# Gene module-trait network analysis uncovers cell type specific systems and genes relevant to Alzheimer’s Disease

**DOI:** 10.1101/2025.01.31.635970

**Authors:** Katia de Paiva Lopes, Ricardo A. Vialle, Gilad Green, Masashi Fujita, Chris Gaiteri, Vilas Menon, Julie A. Schneider, Yanling Wang, Philip L. De Jager, Naomi Habib, Shinya Tasaki, David A. Bennett

## Abstract

Alzheimer’s Disease (AD) is marked by the accumulation of pathology, neuronal loss, and gliosis and frequently accompanied by cognitive decline. Understanding brain cell interactions is key to identifying new therapeutic targets to slow its progression. Here, we used systems biology methods to analyze single-nucleus RNA sequencing (snRNASeq) data generated from dorsolateral prefrontal cortex (DLPFC) tissues of 424 participants in the Religious Orders Study or the Rush Memory and Aging Project (ROSMAP). We identified modules of co-regulated genes in seven major cell types, assigned them to coherent cellular processes, and assessed which modules were associated with AD traits such as cognitive decline, tangle density, and amyloid-β deposition. Coexpression network structure was conserved in the majority of modules across cell types, but we also found distinct communities with altered connectivity, especially when compared to bulk RNASeq, suggesting cell-specific gene co-regulation. These coexpression modules can also capture signatures of cell subpopulations and be influenced by cell proportions. Using a Bayesian network framework, we modeled the direction of relationships between the modules and AD progression. We highlight two key modules, a microglia module (mic_M46), associated with tangles; and an astrocyte module (ast_M19), associated with cognitive decline. Our work provides cell-specific molecular networks modeling the molecular events leading to AD.

## Supplementary tables 1-16 for "Gene module-trait network analysis uncovers cell type specific systems and genes relevant to Alzheimer’s Disease" (part 1 of 3)

### Sheet: Data_dictionary
Supplementary tables	Description
Table 1	Phenotype data for all the individuals used in the study (n = 1,210 unique donors).
Table 2	Description of study participants with bulk RNASeq (n = 1,210).
Table 3	Description of study participants with snRNASeq (n = 424).
Table 4	Module assignment for the astrocytes co-expression networks.
Table 5	Module assignment for the endothelial co-expression networks.
Table 6	Module assignment for the excitatory neurons co-expression networks.
Table 7	Module assignment for the inhibitory neurons co-expression networks.
Table 8	Module assignment for the microglial co-expression networks.
Table 9	Module assignment for the oligodendrocytes co-expression networks.
Table 10	Module assignment for the OPCs co-expression networks.
Table 11	Module assignment for the dorsolateral pre frontal cortex (DLPFC) co-expression networks.
Table 12	Summarized functional enrichment analysis (FEA) for module characterization. Network = DLPFC.
Table 13	Full summary statistics of the regression analysis between the DLPFC modules and the AD traits. "AE" indicates module average expression.
Table 14	Normalized mutual information matrix results.
Table 15	Full summary statistics of module preservation (MP) analysis across the 9 networks tested.
Table 16	Zsummary statistcs from the MP analysis between the single-nucleus modules and the bulk DLPFC (n=1,210).
Columns description for the Functional Enrichment Analyses (FEA) results
Column_name	Description
module	Name of the module generated by the SpeakEasy algorithm.
module_size	Number of nodes (genes) in the module.
smallest_pvalue	Best pvalue from the Enrichment Analysis.
smallest_pvalue_GOCC	Best pvalue from the Enrichment Analysis (Gene Ontology Cellular Component).
smallest_pvalue_GOBP	Best pvalue from the Enrichment Analysis (Biological Process).
smallest_pvalue_GOMF	Best pvalue from the Enrichment Analysis (Molecular Function).
one_term	Manual curation based on Fisher test heatmaps. Includes the tests from ~30 GO lists, plus cell type markers, module 109 from Mostafavi et al and the AD GWAS of Bellengez et al.
cell_type_enriched	Is the module enriched for a particular cell type? Manual curation based on Fisher test and Bonferroni correction using cell markers from Johsnon et al, 2022.

### Sheet: Table1_phenotype
synapseid	study	msex	age_bl	age_death	pmi	cogdx	ceradsc	braaksc	niareagansc	amyloid_sqrt	tangles_sqrt	tdp_cs_6reg
R1708627	MAP	0	89.99	100.873	7.5	1	2	3	2	2.88352	2.21885	0.83333
R1571846	MAP	0	84.704	97.544	6.333	4	2	3	2	2.05606	2.60874	1.83333
R1528689	MAP	0	78.691	80.657	5.5	4	1	5	1	3.3131	4.14343	0
R3978789	MAP	0	81.38	83.691	3.933	1	4	4	3	NA	2.51658	NA
R6211392	MAP	0	83.765	95.472	8.083	1	3	3	3	1.36748	2.44861	0
R2626559	ROS	1	85.248	85.55	6.5	4	4	1	3	NA	0.385227	0
R7881801	MAP	0	86.708	90.385	3.783	4	1	4	2	1.27965	2.19606	0.5
R6928327	MAP	0	82.45	94.313	5	4	2	5	2	2.4434	5.08857	0
R5533686	MAP	0	83.195	94.823	8.5	2	2	4	2	2.3262	3.63637	2.66667
R6108690	MAP	0	96.931	101.191	4.833	1	4	3	3	NA	1.11396	0
R6013281	MAP	1	85.218	93.692	7.25	1	4	3	3	NA	1.20677	0.66667
R9936070	MAP	1	71.529	74.45	7.017	3	2	2	3	0.516043	0.658255	0
R4119160	MAP	1	72.46	77.459	3.633	2	2	4	2	2.56178	2.69618	1
R2246117	MAP	0	84.671	92.361	19.667	4	1	6	1	2.28066	7.31548	2.83333
R6284795	MAP	0	76.498	84.912	14.75	6	1	3	2	3.34589	1.13499	0
R2367199	MAP	1	87.669	87.929	4.333	1	2	4	2	2.49036	3.63601	0.66667
R6396138	MAP	1	87.775	92.616	7.833	5	3	4	3	0.291548	2.24381	0
R9891381	MAP	0	87.745	95.589	6.917	2	1	2	2	2.57767	1.27161	3.16667
R1408411	MAP	0	79.721	88.638	18.167	1	4	2	3	NA	0.482701	0.66667
R9938583	MAP	1	86.524	101.821	8.45	4	3	3	3	NA	0.904212	1.33333
R4276053	MAP	0	88.745	94.437	4.917	4	2	3	2	2.34587	1.43363	0.33333
R8705042	MAR	1	87.184	88.011	12.417	1	2	4	2	2.02869	2.52252	0
R9116123	MAP	0	92.643	95.398	3.917	2	4	3	3	NA	1.72128	0.16667
R6761402	MAP	1	87.759	90.522	9.083	2	3	1	3	1.01858	0.468722	0.33333
R2120850	MAP	0	82.869	97.906	7.267	1	2	4	2	2.37626	3.04861	0
R1933335	MAP	0	87.428	95.083	5.05	2	1	4	2	2.91098	2.45367	2.5
R1408186	MAP	0	87.956	101.495	6.75	2	2	5	2	2.4128	2.60246	0
R4323608	MAP	1	86.73	92.167	4.917	1	4	3	3	NA	1.70153	0
R6263745	MAP	0	76.468	89.566	6.333	4	2	5	2	3.03799	4.23615	0.16667
R7851092	MAP	0	84.909	88.75	21.2	2	1	5	1	1.72375	5.93325	3
R4619330	MAP	0	86.538	89.18	4.083	4	2	4	2	2.11417	5.34499	0
R2577726	MAP	0	81.856	85.407	8.5	1	1	3	2	1.19164	0.970052	0
R9033345	MAP	1	92.698	94.07	4.167	4	1	5	1	2.25291	3.43865	0
R2901804	MAP	1	77.336	86.973	8.417	2	2	4	2	3.21598	1.40136	1.16667
R2264515	MAP	0	84.849	88.528	4.167	4	2	5	2	4.28347	2.92481	0
R5629689	MAP	0	90.732	101.607	5.75	4	1	4	2	2.93038	2.50735	2.66667
R6820248	MAP	0	96.449	101.473	5.2	4	1	4	2	2.81052	3.074	1.33333
R1687970	MAP	1	82.382	89.467	7.583	2	2	3	2	3.15797	1.85973	0
R5413078	MAP	0	82.784	88.66	7	4	1	3	2	2.49481	1.46424	1
R9489952	MAP	0	82.27	88.088	5.45	1	2	3	2	1.77412	1.11548	0.16667
R7738727	MAP	0	88.537	92.611	4.083	2	2	3	2	1.11494	1.8715	0
R8125311	MAP	1	81.183	89.539	5.917	1	4	3	3	NA	0.85936	0
R2139504	MAP	0	83.94	95.713	6.6	4	2	3	2	1.3842	1.86802	0
R1234575	MAP	0	78.998	80.857	6.75	1	4	2	3	NA	0.780641	0
R3652468	MAP	0	89.952	95.702	6.183	1	2	3	2	2.24813	1.51139	0
R6283436	MAP	1	84.383	89.257	17.25	4	2	4	2	2.02393	2.69843	0
R1188174	MAP	0	82.434	84.416	6.067	2	2	2	3	2.64898	0.390512	1
R3604031	MAP	1	94.604	95.277	10.75	4	1	5	1	2.46514	4.90285	2
R8937093	MAP	0	100.471	106.5	3.85	4	2	3	2	1.96071	1.85051	0.16667
R7583108	MAP	1	78.91	82.856	4.3	4	1	6	1	2.65669	8.86131	NA
R4621521	MAP	0	90.226	94.836	5.283	1	2	5	2	1.99765	2.52632	1.5
R2249549	ROS	1	72.504	84.684	11	4	2	4	2	1.66949	1.81728	0
R5924065	ROS	1	73.714	83.537	22.25	1	4	4	3	0.891291	2.1421	0
R3512949	ROS	1	80.843	90.508	15.167	1	3	4	3	1.5721	2.22389	0
R3840906	ROS	1	74.067	84.216	10.733	1	4	2	3	1.13635	1.33581	0.16667
R2688135	ROS	1	83.414	92.298	14.167	4	2	4	2	2.73525	2.11009	0.83333
R4379962	ROS	1	86.919	89.714	13.25	4	1	5	1	1.92375	4.64547	0.16667
R6939144	ROS	1	102.146	108.282	9.917	4	2	4	2	1.05622	2.76078	0.66667
R3741788	ROS	1	77.123	81.58	6.75	1	1	4	2	1.77152	1.21959	0.5
R6369971	ROS	1	71.619	85.656	20.333	5	2	4	2	NA	NA	0
R4531942	ROS	1	72.304	83.253	7.25	1	2	0	3	1.32887	0.901998	0
R8054504	ROS	1	80.83	82.965	15.617	1	1	3	2	1.16297	0.72904	NA
R7339628	ROS	1	65.35	85.21	14.8	1	1	4	2	2.26239	1.78905	1.66667
R9400562	ROS	1	73.889	81.095	9.967	3	4	1	3	NA	0.226053	NA
R6367248	ROS	1	65.385	82.012	16.917	4	4	4	3	0.474342	2.03096	1.5
R6249698	ROS	1	87.907	90.294	2.833	1	1	5	1	1.24868	2.37369	NA
R4928630	ROS	1	67.608	88.923	16.817	4	2	2	3	0.582065	1.52375	0
R2895885	ROS	1	73.347	85.777	4.5	4	1	5	1	2.52662	5.57084	2.16667
R5177066	ROS	1	66.04	74.984	5	1	2	3	2	1.26515	1.34127	0
R8608442	ROS	1	72.501	88.468	17.917	4	2	3	2	1.88117	1.52082	0
R3984996	ROS	1	70.251	74.96	16	2	2	3	2	1.53831	1.61087	0
R2110067	ROS	1	79.773	89.862	21.067	1	2	5	2	2.80252	3.665	1.33333
R9307768	ROS	1	75.767	88.4	8.583	1	4	3	3	NA	0.762955	2.5
R5816648	ROS	1	78.303	80.945	16.667	1	4	3	3	NA	1.66838	0
R9473965	ROS	1	88.241	90.689	9.583	4	2	5	2	2.02139	3.37774	NA
R5647192	ROS	1	68.104	84.257	14.117	2	3	4	3	0.832887	2.36757	0
R2346589	ROS	1	74.721	84.638	13.667	4	1	4	2	1.58764	2.22398	0
R3898113	ROS	1	71.121	76.309	2.5	1	2	3	2	2.07381	1.69744	0
R5756103	MAR	0	65.687	68.203	5.383	4	1	4	2	2.56609	2.71882	0.33333
R7840275	ROS	1	84.279	85.979	2.167	1	2	4	2	0.800875	1.14258	NA
R3478959	ROS	1	70.371	89.782	20.883	2	1	4	2	3.51198	2.32381	0
R4689636	ROS	1	65.895	76.884	3.25	2	4	2	3	NA	1.43377	0
R8553415	ROS	1	83.324	96.507	3.083	4	4	1	3	NA	0.367287	0.5
R6058053	ROS	1	65.637	78.675	7	1	4	1	3	NA	0.433474	0
R4292728	ROS	1	79.168	89.632	7.25	6	4	3	3	0.132288	1.06504	0
R9679238	ROS	1	70.146	82.371	3.933	4	2	3	2	2.91323	2.26268	0
R4289838	ROS	1	65.437	77.733	5.917	1	2	4	2	0.82359	0.495883	0
R9817056	ROS	1	72.986	87.754	6.417	1	3	3	3	1.79583	1.99429	0
R2499778	ROS	1	73.465	91.852	7.867	1	3	2	3	3.09493	1.16069	0
R5483154	ROS	1	86.026	92.227	6.833	4	3	3	3	1.47787	2.25712	0
R5309342	MAP	0	76.277	81.032	7.733	4	1	5	1	2.56226	3.90784	0
R5221394	ROS	1	77.744	87.869	6.167	1	4	1	3	0.728011	0.664906	0.5
R3201576	ROS	1	71.176	86.897	6.667	1	1	4	2	2.67623	2.40919	0
R9506463	ROS	1	79.578	85.498	5.5	1	2	3	2	1.38101	0.983972	0.66667
R2667630	ROS	1	66.316	81.643	4.333	6	2	3	2	2.89671	0.714073	0
R2845830	ROS	1	76.482	78.511	4	5	2	3	2	2.34921	2.14953	NA
R1158585	ROS	1	98.248	103.217	3.5	5	2	4	2	0.809938	2.6221	0.16667
R5079107	ROS	1	70.39	80.873	8	5	3	3	3	NA	1.96558	0.66667
R5927382	ROS	1	80.367	92.597	4.467	2	4	3	3	NA	0.726292	0.33333
R8760165	ROS	1	65.711	83.305	5.583	1	4	4	3	0.712811	1.36821	0
R6163593	ROS	1	75.337	84.118	4	5	3	3	3	1.14342	2.10858	0.16667
R1224782	ROS	1	73.903	91.274	6.5	1	4	4	3	0.76361	1.84886	0
R4249236	ROS	1	75.409	84.364	3.667	2	2	3	2	3.70904	0.461736	0.8
R2881301	ROS	1	67.704	83.871	5.083	1	4	3	3	0.660984	1.94484	0.16667
R6337324	ROS	1	68.786	76.695	13.75	1	4	3	3	0.272397	1.50622	NA
R8647890	ROS	1	91.19	94.836	2.25	4	2	4	2	2.70893	2.27614	NA
R1292795	ROS	1	69.407	87.863	4.15	4	4	2	3	NA	0.837138	1.66667
R4124678	ROS	1	81.238	101.248	4.75	4	1	5	1	2.58372	5.33261	0.83333
R1721075	ROS	1	76.564	86.505	7	1	2	5	2	2.65652	3.23067	0.66667
R6555891	ROS	1	82.486	87.384	4.5	4	1	5	1	2.96574	5.00129	0
R7911202	ROS	1	79.135	91.88	5.017	2	4	3	3	NA	0.293087	0
R4439627	ROS	1	73.602	79.535	16.75	1	4	2	3	NA	0.32909	0
R5234179	ROS	1	68.882	79.376	4.85	2	3	3	3	0.396863	2.85473	0.33333
R6862468	ROS	1	79.548	87.567	9	4	1	5	1	0.859127	3.43932	0
R7721691	ROS	1	78.511	84.988	15.167	1	3	1	3	NA	0.466905	0
R4147686	ROS	1	71.124	85.18	8.583	2	1	3	2	2.13446	1.6786	1.66667
R9088015	ROS	1	78.349	85.322	5	2	2	3	2	0.649769	1.47709	0.33333
R2544925	ROS	1	77.618	86.398	2.25	3	3	5	3	2.77683	3.46166	0
R9912143	ROS	1	72.005	90.464	5.583	4	2	4	2	2.26749	1.6411	3.16667
R8351613	ROS	1	71.116	84.304	18.5	1	4	3	3	NA	1.54654	0
R6690475	ROS	1	67.261	86.042	7.083	1	2	4	2	1.4824	1.2256	0
R3081601	ROS	1	71.606	74.294	10.25	1	4	0	4	NA	1.24157	0
R2089307	ROS	1	69.41	80.211	26.5	1	2	3	2	1.63248	1.04087	0
R4641987	ROS	1	76.663	82.979	7.333	2	4	3	3	NA	1.86016	0.5
R2041878	ROS	1	80.257	96.318	5.917	2	2	3	2	2.42153	0.859477	0
R3722356	ROS	1	76.214	83.132	7.333	4	1	5	1	2.24183	2.4655	NA
R2501331	ROS	1	76.753	95.039	18.917	4	2	5	2	2.96806	2.67627	1.83333
R8935140	ROS	1	65.383	71.625	4.083	1	4	1	3	0.480416	0.742159	NA
R8759568	ROS	1	74.182	89.12	10.833	5	4	1	3	NA	0.935788	0
R3160138	ROS	1	74.773	82.886	6.083	1	3	1	3	1.18693	0.380789	0
R9596785	ROS	1	73.399	85.851	10.633	2	2	4	2	1.51987	1.62951	0.16667
R1888413	ROS	1	71.696	81.3	8.633	2	4	4	3	0.372022	2.09848	0
R8598847	ROS	1	78.01	87.953	85.083	1	4	2	3	NA	0.809877	0
R8900496	ROS	1	74.913	92.397	12.9	4	1	3	2	3.15189	1.48856	0
R8631803	ROS	1	73.717	95.559	8.533	4	2	4	2	1.79078	1.7285	1.33333
R3142390	ROS	1	71.51	91.532	16.7	1	4	2	3	0.262298	0.207846	0.66667
R7912121	ROS	1	81.136	90.07	21.417	4	1	4	2	1.92653	3.19816	2.33333
R4361022	ROS	1	73.15	86.231	10.833	1	2	3	2	0.988281	0.468188	0.5
R2303995	ROS	1	69.227	87.647	13.783	1	2	4	2	1.53776	1.03223	0
R6939699	ROS	1	71.529	73.834	7.25	1	4	2	3	0.269815	0.871665	NA
R6114572	ROS	1	70.902	83.729	4.25	1	2	4	2	2.63089	1.08208	0
R3196921	ROS	1	70.24	94.223	6.083	4	2	5	2	1.61065	3.71905	0.5
R9180445	ROS	1	66.899	85.114	5	4	2	5	2	4.13696	3.09391	0
R4174623	ROS	1	82.278	92.545	6	1	2	3	2	0.969536	1.24403	0.83333
R7412286	MAP	0	86.048	90.533	8.367	2	1	4	2	1.11009	2.2755	0
R8669654	MAP	1	85.744	93.317	8.033	3	4	4	3	0.193649	1.25642	0.5
R3900996	ROS	1	74.409	85.829	1.5	4	2	3	2	2.12285	2.57802	1.33333
R3086211	ROS	1	79.934	80.534	4.583	2	2	5	2	2.68049	3.15048	1.25
R3322663	ROS	1	80.372	88.706	4.5	2	2	4	2	1.34213	2.16993	0.33333
R7210604	ROS	1	82.256	88.203	2.333	5	1	3	2	2.1487	0.867122	0.66667
R7921540	ROS	1	69.18	92.318	15.75	4	1	5	1	1.80779	2.89341	0
R4817881	ROS	1	89.383	95.118	3.283	4	2	4	2	1.45248	2.79228	3.66667
R4077358	ROS	1	83.025	88.961	2.583	4	1	4	2	1.69614	3.05601	0.83333
R9818080	ROS	1	80.318	81.112	16	1	4	0	4	NA	1.44274	0
R9426782	ROS	1	82.313	89.027	3.5	4	1	6	1	2.71398	4.74746	0.66667
R4728676	ROS	1	82.522	90.111	2.583	1	4	2	3	NA	0.67624	0
R7599755	ROS	1	66.872	72.706	7.75	3	4	2	3	0.962289	1.11472	0
R8451530	ROS	1	75.951	87.239	4.5	4	1	4	2	2.57362	2.499	0.33333
R2554598	ROS	1	67.179	74.601	4.75	1	2	1	3	0.80895	0.637574	0
R4847810	ROS	1	65.451	77.799	4.917	5	2	4	2	2.42475	1.77772	0.66667
R3452739	ROS	1	92.652	92.83	11.033	1	2	3	2	2.02161	1.42446	NA
R1571066	ROS	1	75.168	91.324	2.333	4	1	4	2	2.33412	1.61722	0
R2932087	ROS	1	83.775	103.565	32	4	2	4	2	1.72096	2.95069	0.83333
R5210462	ROS	1	80.991	98.22	3.833	4	4	3	3	NA	2.76921	0
R7047807	ROS	1	79.143	87.685	3.167	1	2	1	3	0.819695	0.475184	0
R5196723	ROS	1	76.851	86.916	2.333	3	4	1	3	0.571227	1.20291	0
R2081705	ROS	1	72.537	86.13	6.5	4	4	3	3	NA	1.17903	2.16667
R8744945	ROS	1	76.876	80.099	1.333	2	4	3	3	NA	1.05347	0
R3769291	ROS	1	67.765	70.27	8.25	5	4	3	3	NA	0.855628	0
R1801421	ROS	1	77.864	86.587	1.25	4	1	1	2	0.783645	1.00519	0
R3383215	ROS	1	74.96	88.758	21	2	2	4	2	2.2207	0.888932	3.66667
R3185659	ROS	1	70.073	77.177	2.5	1	4	1	3	0.540093	0.473814	NA
R6655598	ROS	1	78.949	89.046	3.5	4	1	4	2	2.72718	2.94246	0
R8401250	ROS	0	85.331	89.607	3.417	4	1	5	1	2.44162	3.02066	1
R3280186	ROS	1	71.118	80.315	1.117	4	3	2	3	1.34119	1.15815	0
R7286984	ROS	1	65.035	76.271	14.5	6	4	2	3	NA	1.45344	1
R6587113	ROS	1	74.437	85.131	5	2	4	2	3	NA	1.69035	0
R5079327	ROS	1	85.487	91.159	1.5	2	1	4	2	2.12915	1.2917	0.83333
R7207154	ROS	1	79.54	84.372	4	4	4	1	3	NA	NA	NA
R1471814	ROS	1	87.685	88.627	6.4	2	4	2	3	NA	0.703349	NA
R5694375	ROS	1	78.85	83.066	2.5	2	2	4	2	2.43002	1.41898	0.33333
R3917022	ROS	1	79.866	84.925	3.367	2	4	2	3	NA	0.979337	0
R1213305	ROS	1	78.401	93.547	12.5	2	4	2	3	0.526783	0.812896	0
R6681836	ROS	1	87.149	90.3	4.667	4	4	2	3	0.382099	0.658179	NA
R2272015	ROS	1	68.096	88.246	5.917	4	2	5	2	1.73701	2.17913	1.83333
R6686111	ROS	1	79.034	87.702	2	2	4	3	3	NA	1.01902	0
R1830086	ROS	1	95.882	97.78	3.917	4	2	3	2	0.920598	0.604483	NA
R7950545	ROS	1	80.619	95.233	5.667	2	3	4	3	2.5017	2.82653	0
R7039412	ROS	1	65.547	71.661	5.433	1	4	0	4	NA	0.170587	0
R9907075	ROS	1	68.854	73.791	3	5	3	2	3	1.33978	1.9797	0
R4581557	ROS	1	74.297	87.849	4.583	5	2	4	2	2.95219	2.23282	0.33333
R4184741	ROS	1	79.45	84.057	5.717	5	4	3	3	0.715891	NA	0
R7347788	ROS	1	66.96	67.37	5	1	4	1	3	0.334215	0.15906	NA
R9582641	ROS	1	78.305	89.322	4.983	2	2	4	2	2.20241	2.03848	0
R1521786	ROS	1	80.961	84.906	4.25	5	1	3	2	1.60767	2.76718	0
R1229732	ROS	1	68.205	82.954	5.75	1	1	5	1	3.29806	3.40644	0
R6312023	ROS	1	74.902	85.818	6.167	1	2	4	2	2.39115	1.82099	0
R2581860	ROS	1	71.491	78.324	9.75	1	3	2	3	1.60991	1.05024	0
R1154454	MAP	1	84.038	87.42	7.883	4	1	6	1	1.73934	4.91297	4.16667
R4083890	MAP	0	84.411	98.089	20.25	1	1	5	1	1.84174	4.31914	0.33333
R8029745	MAP	0	84.172	99.932	6.217	1	1	4	2	0.977548	2.54684	0
R7361500	MAP	1	82.486	90.965	8.5	4	2	1	3	2.21312	1.12526	2.83333
R8423894	MAP	0	80.693	89.706	8.5	3	2	4	2	1.69862	2.09707	0
R8011910	MAP	1	80	93.585	7.15	2	2	3	2	1.32076	2.61306	0.5
R3728445	MAP	0	86.357	93.966	8.317	4	2	4	2	2.19392	3.16607	2.83333
R5334541	MAP	0	73.755	79.682	11.417	1	2	3	2	1.56103	0.905262	0
NA	MAR	0	66.817	69.158	115.75	1	2	2	3	1.14874	NA	0
R3030177	MAP	1	83.091	86.817	25.417	1	1	4	2	2.66751	1.78807	0
R1724172	MAP	1	84.438	95.581	6	2	2	4	2	1.50562	2.13935	0.83333
R5126867	MAP	0	85.41	93.153	9	1	2	4	2	3.19653	1.76462	0
R5447358	MAP	0	90.426	95.537	8.917	4	4	3	3	NA	1.73078	0.33333
R2086195	ROS	0	85.147	92.329	7.417	4	2	5	2	3.65048	2.48855	0
R2910998	MAP	0	84.523	93.955	7.683	1	2	2	3	1.90838	1.15871	0.66667
R5873509	MAP	0	86.847	93.859	13.6	1	1	3	2	1.1603	2.01933	0
R1456393	ROS	1	72.542	93.142	6.867	5	2	4	2	3.12583	1.74442	0.83333
R8180874	ROS	1	76.482	84.824	5.5	1	2	4	2	1.73321	2.28917	0.16667
R8998310	ROS	1	87.874	96.027	5.083	1	2	4	2	1.07703	1.91768	NA
R8741068	ROS	1	67.179	77.32	10.083	1	4	1	3	NA	0.328329	0
R5525186	ROS	1	83.441	93.443	5.833	4	1	5	1	1.39889	3.9041	NA
R6743664	ROS	1	72.977	85.834	7.667	1	4	1	3	NA	0.119583	0
R2087569	ROS	1	71.452	87.099	7.65	4	3	3	3	1.0247	1.46031	0
R6411801	ROS	1	79.515	86.193	3.667	4	1	5	1	1.89523	4.93563	0
R1808099	ROS	1	84.246	92.107	5.5	4	1	5	1	2.28418	4.81497	NA
R5437670	ROS	1	78.995	94.275	7.483	1	4	3	3	0.32218	1.76054	0
R5563835	ROS	1	75.425	93.128	4.917	1	2	4	2	2.32164	2.19338	0
R2575548	ROS	1	74.91	84.208	6.25	1	1	4	2	1.1803	1.14385	1.33333
R2735120	ROS	1	71.814	93.402	5.15	1	4	4	3	0.783454	1.54172	0.33333
R9453274	ROS	1	73.459	83.644	3	4	1	3	2	1.60197	1.91222	0.16667
R1808879	ROS	1	72.271	96.46	10.217	2	4	4	3	NA	4.16662	0.16667
R5061712	ROS	1	71.795	90.902	6.917	1	4	3	3	0.471699	0.852408	0
R1980623	MAP	1	81.618	81.938	8.833	1	2	4	2	2.25326	2.10005	NA
R6364701	MAP	0	72.329	84.953	38.083	4	1	5	1	2.25153	6.31369	0.16667
R2398607	MAP	0	86.105	92.402	8.833	4	1	5	1	3.57653	4.51093	2.5
R9585968	ROS	1	77.002	85.355	7.417	4	4	1	3	NA	0.606548	0.5
R3948425	ROS	1	76.137	87.332	6.217	6	4	3	3	NA	0.889888	0
R9815218	ROS	1	67.945	86.308	4.15	4	2	5	2	2.67597	3.53671	0
R1214999	ROS	1	71.603	72.43	7	1	4	2	3	NA	0.0787401	NA
R4575675	ROS	1	82.007	85.202	2.333	1	3	1	3	1.29742	2.1526	0
R2451689	ROS	1	69.555	91.064	16.833	1	4	2	3	NA	1.61161	0
R3328867	ROS	1	66.188	76.819	8	1	4	3	3	NA	1.4212	0.16667
R1640475	ROS	1	78.385	97.832	19.417	2	2	5	2	1.98809	2.9145	0.5
R5888457	MAP	0	89.216	95.425	7.817	2	1	5	1	2.39727	4.03454	0
R6086139	MAP	1	83.127	92.066	8.133	1	4	1	3	1.42302	1.22327	0
R4226008	MAP	1	79.031	91.127	10.667	2	4	4	3	NA	1.83731	0
R2721311	MAP	0	88.739	96.706	7.083	5	1	4	2	3.79589	2.77946	2.33333
R8284602	MAP	1	88.216	96.69	6.167	1	4	3	3	NA	1.42345	0
R4981575	MAP	0	86.048	89.303	6.917	1	1	4	2	2.56554	1.95574	0.33333
R3400726	MAP	0	81.884	84.876	5.25	2	1	4	2	2.91585	3.26371	0
R2205701	MAP	1	77.317	93.136	9.25	1	1	3	2	1.19478	1.48923	3.66667
R8718712	MAP	0	82.771	92.887	5.833	2	2	5	2	2.16044	2.57365	0
R9991313	MAP	0	81.725	91.346	22.333	4	2	1	3	1.23568	0.0969536	1.5
R7202764	MAP	0	92.799	101.61	8	2	1	5	1	3.39651	2.51766	0
R7134834	MAP	0	80.846	89.018	5.033	1	1	5	1	3.33321	2.80237	0
R5973191	MAP	0	86.125	91.376	8.583	1	3	2	3	0.997497	1.3561	0.16667
R1901673	MAP	1	80.523	82.486	5.35	1	3	3	3	1.02864	1.88629	0.5
R9771008	MAP	1	92.214	97.602	3.083	4	2	5	2	3.7748	3.15065	3.16667
R1753622	MAP	0	82.672	94.094	7.267	4	1	5	1	2.52432	6.50474	3.33333
R2751455	MAP	0	79.11	87.463	7.267	6	4	4	3	NA	0.995339	0
R7627203	MAP	1	88.296	91.732	6.8	2	3	3	3	1.3197	1.78513	0
R7651923	MAP	0	92.665	102.653	6.767	1	2	4	2	2.08408	2.63473	0.33333
R2324505	MAP	0	80.197	92.342	11.117	4	2	4	2	2.8865	2.14283	0.5
R4536332	MAP	1	84.501	93.645	6.667	1	4	4	3	NA	1.73767	0
R2752714	ROS	0	81.328	89.793	5.083	1	2	4	2	2.38493	4.41204	0
R4567280	ROS	0	87.499	101.944	4.5	4	4	1	3	NA	0.834086	1
R1218460	ROS	0	72.394	87.285	7.5	1	4	3	3	0.902109	1.08014	0.16667
R5064479	ROS	0	72.463	85.667	19.25	4	4	4	3	NA	2.25275	0
R5225205	ROS	0	88.476	92.83	3.083	4	1	5	1	2.14495	6.3215	0.16667
R7944883	ROS	0	68.027	74.773	5.083	4	1	5	1	2.83995	7.81116	0
R3667756	ROS	0	80.465	95.433	3.25	5	1	5	1	2.52153	4.39841	0.33333
R9329742	ROS	0	75.154	85.024	13.633	4	1	4	2	NA	NA	0
R3077672	ROS	0	83.94	99.696	17.833	4	1	5	1	1.75146	3.26069	0
R3426726	ROS	0	80.055	86.675	1.583	3	1	4	2	1.21004	1.23434	0
R6600608	ROS	0	76.556	88.37	8.167	4	2	4	2	2.70409	2.93345	0
R1873450	ROS	0	87.838	90.902	5	5	2	4	2	1.43353	4.02157	NA
R5184427	ROS	0	71.71	87.669	17.417	4	1	5	1	3.03031	3.89835	1.33333
R8799615	ROS	0	80.203	86.319	3.833	2	4	4	3	1.34257	3.26434	NA
R7987257	ROS	0	82.595	83.537	6	4	1	5	1	0.556776	1.44257	NA
R8293796	ROS	0	77.651	91.05	3.333	2	3	4	3	1.46116	2.03347	1.83333
R3444124	ROS	0	73.41	78.031	3	2	1	4	2	1.71318	0.22891	NA
R2709337	ROS	0	79.704	86.968	4.083	5	1	5	1	NA	NA	NA
R2472304	ROS	0	84.895	96.931	4.167	4	2	3	2	0.852936	0.975961	0
R3405776	ROS	0	83.54	92.789	3.25	1	4	4	3	NA	2.71105	0.5
R2716798	ROS	0	76.972	83.266	5.417	4	1	5	1	2.09344	1.78913	0
R9817161	ROS	0	73.533	80.906	1.75	4	1	5	1	1.32356	3.24125	NA
R3661447	ROS	0	74.237	82.275	11.417	4	1	5	1	3.25811	2.75055	0.66667
R8202775	ROS	0	71.354	78.552	24.083	1	1	4	2	2.72294	1.89974	0
R1020037	ROS	0	82.031	90.031	2.75	2	4	3	3	0.717077	2.2154	NA
R7516349	ROS	0	88.197	94.286	13	5	2	4	2	0.781281	2.61345	1
R9299236	ROS	0	75.921	94.267	10.333	4	1	5	1	2.73222	3.5004	0.33333
R9543528	ROS	0	72.819	90.853	18.75	5	3	3	3	1.51967	1.61453	0
R7043881	ROS	0	83.337	89.158	9	4	1	4	2	2.76664	2.70836	NA
R3884524	ROS	0	77.344	93.238	18.167	4	1	4	2	2.08507	2.89731	1.83333
R1924916	ROS	0	91.893	100.838	3.667	2	3	3	3	0.198494	1.86446	0
R7903817	ROS	0	69.29	75.852	4.217	1	2	4	2	2.05961	0.143875	0
R1133844	ROS	0	79.888	82.385	13.917	2	4	4	3	0.867929	2.2563	0
R4482444	ROS	0	79.431	83.729	5.333	6	4	3	3	NA	2.17018	0
R8200482	ROS	0	78.631	90.705	4.333	2	2	3	2	1.76477	1.68395	0.16667
R5499256	ROS	0	86.289	94.543	8.083	4	2	4	2	1.63731	2.55875	0
R9205118	ROS	0	82.097	95.294	4.833	4	3	2	3	1.12165	2.60544	3.16667
R6847727	ROS	0	74.921	84.348	12.917	4	2	3	2	1.37226	1.52974	0
R6681721	ROS	0	72.684	88.909	12.167	1	2	4	2	3.13613	1.93974	0
R2963600	ROS	0	83.792	102.382	3.917	4	3	4	3	1.60758	2.64705	0.5
R5766881	ROS	0	81.092	93.7	5	4	2	4	2	1.80632	2.38994	2
R8963331	ROS	0	73.667	88.791	5.417	4	1	3	2	2.27134	1.30146	0
R2424757	ROS	0	83.483	90.423	4	6	1	5	1	1.95481	2.58287	0
R8003745	ROS	0	81.388	100.767	7.833	2	2	4	2	1.57003	3.14868	0
R4917253	ROS	0	80.033	93.632	12.333	2	2	2	2	1.50695	0.574717	0
R9929164	ROS	0	72.304	90.53	6.667	4	1	5	1	4.24919	2.99697	2
R7596878	ROS	0	81.24	87.992	2.917	4	2	5	2	1.38542	4.53733	1.66667
R2678902	ROS	0	71.608	79.63	29.583	1	2	3	2	1.02299	0.552449	0
R2880377	ROS	0	80.824	96.016	4.167	1	4	1	3	NA	0.59203	1
R2364987	ROS	0	72.564	87.129	4.917	4	1	6	1	3.051	3.30861	1.83333
R1122247	ROS	0	83.493	95.291	6.167	4	1	5	1	3.8035	3.74944	2
R2197944	ROS	0	79.129	84.808	4.417	4	1	5	1	3.19847	3.10554	0
R7462671	ROS	0	82.951	86.248	4.083	1	2	4	2	1.82291	2.44641	0.66667
R5082982	ROS	0	84.145	84.394	23	2	1	5	1	0.606218	0.726774	NA
R9323873	ROS	0	80.301	97.426	10.083	4	1	5	1	3.92431	4.54923	0
R6253512	ROS	0	81.572	87.86	3.55	4	1	5	1	2.31288	5.24093	1.83333
R4087141	ROS	0	79.526	83.162	7.5	4	1	5	1	2.11542	3.92133	NA
R7791442	ROS	0	88.112	100.821	3.833	2	2	4	2	1.84646	2.1536	0.83333
R2529284	ROS	0	66.182	78.73	13.583	2	4	0	4	NA	0.543967	0
R3442506	ROS	0	88.947	89.736	2.75	1	4	3	3	0.505964	0.207364	NA
R7876628	ROS	0	80.323	87.847	4.217	4	2	5	2	2.33897	1.5548	0.5
R6515859	ROS	0	87.077	92.307	3.083	2	1	4	2	2.93471	2.59573	1.83333
R6975380	ROS	0	76.526	96.802	13.167	4	1	4	2	2.15972	2.81922	1.33333
R4415805	ROS	0	85.432	87.302	16.717	2	4	3	3	NA	1.56307	0.83333
R3927700	ROS	0	88.736	98.491	7.583	1	1	3	2	1.84052	2.16772	0
R3198654	ROS	0	83.088	88.643	11.5	4	1	4	2	2.36544	5.67547	NA
R2582129	ROS	0	80.81	84.471	4.083	4	2	3	2	1.74594	0.212603	NA
R5935442	ROS	0	65.629	71.959	18.667	1	4	3	3	NA	2.03951	0
R2727955	ROS	0	82.464	97.823	5.667	4	1	5	1	1.10145	2.96587	0.5
R6808599	ROS	0	74.582	87.901	5.167	4	2	4	2	1.20648	2.69989	0
R6913259	ROS	0	78.108	86.086	12.917	1	1	5	1	3.49334	2.56825	0
R1067972	ROS	0	77.788	81.676	20.833	3	4	3	3	0.493761	1.07545	0
R6265038	ROS	0	83.633	88.427	8.083	4	1	5	1	3.85657	4.36646	3
R3111222	ROS	0	88.928	93.711	4.583	4	2	4	2	3.42707	2.50948	0.5
R1777884	ROS	0	89.55	98.853	19	4	1	5	1	1.75117	3.36118	1.66667
R2834233	ROS	0	70.762	86.812	8.667	1	1	3	2	2.71507	1.75354	0
R2171619	ROS	0	74.494	91.138	16.333	1	4	0	4	NA	NA	0
R8629052	ROS	0	78.587	92.723	7.75	4	2	5	2	2.81819	4.18496	1.83333
R7412731	ROS	0	83.061	92.515	17.583	4	1	5	1	1.51865	4.6168	1.83333
R4620822	ROS	0	83.734	88.657	3.583	2	2	3	2	1.99457	2.34977	0
R7095349	ROS	0	91.135	95.31	5.167	4	2	4	2	2.9869	4.01138	0.16667
R2918150	ROS	0	74.204	97.196	15.033	1	4	2	3	0.506261	1.02903	0.83333
R3408213	ROS	0	79.871	93.147	4.333	1	2	4	2	1.05759	2.11187	0
R6799253	ROS	0	69.552	72.665	14.967	1	4	3	3	0.300998	1.29062	0
R1822146	ROS	0	79.102	92.75	18.333	4	2	4	2	1.08023	1.88521	1.83333
R6176158	ROS	0	83.146	87.51	3.583	5	4	3	3	NA	1.5389	0
R3368249	ROS	0	87.244	101.09	4.4	1	4	4	3	1.88664	2.32863	0
R4258320	ROS	0	69.172	87.45	4.083	2	1	3	2	2.38564	1.75266	0
R9402855	ROS	0	78.68	97.552	13.833	1	1	4	2	3.41829	2.83695	0
R9314674	ROS	0	82.379	93.618	13.533	5	1	5	1	3.34097	3.19595	3.5
R5741580	ROS	0	67.556	72.482	7.5	1	2	2	3	1.27475	1.17149	0
R3269241	ROS	0	79.932	80.479	4.833	2	2	4	2	2.11778	2.63389	NA
R5789564	ROS	0	86.335	97.552	10	2	2	4	2	1.51142	2.18975	1.33333
R1672797	ROS	0	88.994	95.858	12.383	4	1	4	2	1.68235	3.47385	4.33333
R7129766	ROS	0	82.549	100.52	6.333	4	2	3	2	1.58588	1.33327	0.16667
R1287407	ROS	0	77.722	90.16	4.583	2	1	5	1	2.2995	4.43772	0
R3938632	ROS	0	78.924	94.984	5.25	4	1	5	1	2.95386	3.44135	0.83333
R7736989	ROS	0	78.749	90.289	5.533	1	1	4	2	2.08617	2.77757	0.16667
R2372487	ROS	0	80.624	93.336	3.667	4	2	5	2	1.39614	1.44624	3.5
R1133959	ROS	0	77.558	95.953	7.833	2	2	4	2	1.78519	2.30994	0.33333
R4345802	ROS	0	83.077	90.434	5.667	4	2	4	2	1.9975	2.0198	0
R6691514	ROS	0	75.617	82.464	4	2	4	1	3	0.239792	0.996745	0
R5489358	ROS	0	95.143	100.008	6.417	4	2	4	2	1.4384	1.55003	NA
R5138383	ROS	0	73.018	90.097	4.967	4	1	5	1	3.01828	4.11971	2.66667
R6478102	ROS	0	83.324	95.184	5	5	1	5	1	2.57202	3.72749	1.83333
R9085798	ROS	0	76.156	93.61	6	4	1	4	2	2.75924	2.48805	0.33333
R9137173	ROS	0	81.331	87.242	5	4	1	5	1	2.5671	6.9733	1.66667
R3292822	ROS	0	67.929	83.431	9.783	1	1	4	2	2.08334	1.46942	0
R5636935	ROS	0	72.063	83.975	7.917	2	4	2	3	NA	0.832346	0
R9225354	ROS	0	71.162	79.441	4.5	2	2	1	3	1.03865	0.79038	0
R5321546	ROS	0	84.808	95.324	5.417	5	2	2	3	1.15922	1.10883	1.5
R5518725	ROS	0	74.877	88.279	10.167	4	1	5	1	3.19266	4.51645	0.16667
R6003498	ROS	0	84.578	91.784	4.5	5	4	4	3	0.137113	2.8689	0
R2237803	ROS	0	69.541	84.756	5.833	2	3	2	3	1.26171	0.427902	0
R6266062	ROS	0	73.979	86.349	6.033	4	1	5	1	2.48461	3.52632	3.16667
R5356410	ROS	0	74.382	82.894	4	2	2	4	2	1.40869	2.41077	4.66667
R4242773	ROS	0	86.787	95.129	5.417	2	4	3	3	NA	1.11405	0
R1103580	ROS	0	82.415	90.297	5	4	2	3	2	0.963379	2.24964	0.33333
R9680160	ROS	0	82.355	97.714	3.833	4	1	5	1	1.64308	3.84743	1.66667
R5089330	ROS	0	80.214	102.231	5.3	5	1	5	1	2.15926	4.44885	1.83333
R7295303	ROS	0	77.506	88.791	5.5	1	2	4	2	3.65479	2.6445	0
R1220651	ROS	0	82.831	92.452	4.25	4	2	3	2	1.77333	1.86032	0
R6765868	ROS	0	72.942	78.146	8.067	1	3	3	3	NA	1.95481	0.33333
R4516201	ROS	0	76.493	97.451	5.033	2	2	3	2	1.91833	1.56256	0
R1042011	ROS	0	76.394	89.728	5.267	4	4	2	3	NA	1.46656	1.5
R5830795	ROS	0	75.203	86.042	6.25	1	4	4	3	0.326956	1.94856	0
R4894433	ROS	0	76.047	92.005	5.45	4	1	5	1	2.78977	4.18916	4
R9040031	ROS	0	76.649	100.249	6.5	5	1	5	1	1.10141	3.09495	0.5
R3627934	ROS	0	73.051	94.198	5.083	4	2	4	2	1.27918	2.86136	0
R6112514	ROS	0	70.352	82.79	12.967	1	2	5	2	1.85922	1.09517	0
R9101835	ROS	0	84.528	97.771	5	4	3	3	3	1.27035	2.3561	0.83333
R6226355	ROS	0	79.072	91.792	6.583	4	1	5	1	3.08089	3.01085	0.16667
R9072353	ROS	0	71.663	83.745	6.75	2	4	2	3	NA	0.153297	0
R1568516	ROS	0	77.103	98.007	7.35	2	2	4	2	2.35962	2.64382	0.5
R1141019	ROS	0	86.743	95.203	6.5	5	2	3	2	1.13855	0.743505	0
R6887989	ROS	0	76.734	91.316	4.417	2	3	3	2	1.03562	1.25256	0
R9286126	ROS	0	80.183	94.231	3.5	1	2	3	2	2.45758	2.20554	0
R7959406	ROS	0	83.075	98.029	6.867	4	1	5	1	2.7902	2.47705	2.83333
R9974729	ROS	0	80.334	89.478	3	5	2	3	2	1.26147	1.47411	1.33333
R5992638	ROS	0	85.473	86.91	5	1	2	4	2	0.566216	2.01656	0.25
R6001210	ROS	0	86.642	91.236	5	4	3	3	3	0.893756	1.23406	0
R3607578	ROS	0	86.467	86.979	3.5	1	4	3	3	1.34183	1.19503	NA
R8783288	ROS	0	79.962	89.659	11.25	4	2	5	1	2.88704	2.61714	3.5
R4618186	ROS	0	73.585	88.016	4.75	2	1	5	1	1.25575	3.04099	0
R7959846	ROS	0	67.967	90.081	5.75	1	2	2	3	0.308221	0.766616	0
R4859661	ROS	0	93.982	104.26	2.9	4	4	3	3	NA	1.57105	1
R7289081	ROS	0	79.485	99.346	7.933	4	2	4	2	1.57108	2.47927	1
R8774534	ROS	0	66.467	75.433	7.5	2	4	1	3	0.267021	0.914658	0.5
R2599360	ROS	0	73.802	93.158	14.5	2	4	4	3	NA	2.62838	1.16667
R6710198	ROS	0	70.549	77.279	3.683	6	2	3	2	1.09174	1.57458	0
R8704458	ROS	0	67.236	71.31	7.8	1	2	3	2	1.32737	0.55848	0
R2731764	ROS	0	90.617	95.195	5.333	1	2	3	2	1.08513	1.45114	0
R7374385	ROS	0	83.584	94.71	7.333	4	2	4	2	3.22349	1.25774	0
R9309271	ROS	0	72.912	80.736	6	4	1	5	1	2.80184	4.29026	2
R4956716	ROS	0	73.552	90.543	5.083	1	2	2	3	2.38743	0.752795	0
R1236313	ROS	0	78.188	85.38	5.833	1	3	3	3	1.51466	1.44045	0
R6710978	ROS	0	68.89	92.887	7.333	4	1	5	1	3.11819	3.97487	0
R9809441	ROS	0	89.834	97.796	4.45	4	2	5	2	2.69722	3.04775	NA
R1573024	ROS	0	65.585	84.58	6	1	2	4	2	2.44432	1.66802	0
R9075670	ROS	0	80.246	103.923	5.583	4	2	5	2	1.00469	2.40314	2.16667
R3739042	ROS	0	78.984	87.992	4.833	2	1	5	1	2.6252	1.30292	0
R3745584	ROS	0	65.999	88.591	9.333	1	4	3	3	NA	1.66805	0.66667
R2703808	ROS	0	77.18	85.164	3.25	1	2	3	2	2.03634	1.41471	NA
R1088362	ROS	0	69.53	91.192	4.5	4	1	5	1	2.7791	4.1237	0.33333
R6152556	ROS	0	70.064	91.562	7.9	2	3	4	3	1.66277	1.88529	0
R3910349	ROS	0	74.932	86.836	17	2	4	1	3	NA	0.279464	0
R7292206	ROS	0	71.428	88.115	6.4	1	2	2	3	0.924013	1.04043	0.16667
R8044591	ROS	0	69.311	84.559	4.5	2	3	2	3	1.44007	1.25415	0
R9393519	ROS	0	65.333	82.034	7.95	1	1	2	2	2.30578	0.467012	1.66667
R3391715	ROS	0	76.066	88.183	5.083	4	1	5	1	2.71293	4.05495	1.16667
R5459434	ROS	0	65.843	75.036	7.5	6	4	1	3	0.816701	1.14748	0
R6231758	ROS	0	75.855	84.753	5.75	1	4	3	3	NA	1.14237	0
R9540861	ROS	0	83.518	96.153	7.617	4	1	5	1	2.86311	4.43822	0
R1042566	ROS	0	80.605	89.221	4	2	2	3	2	1.80892	2.03399	1
R6476704	ROS	0	69.892	79.179	3	1	2	2	3	1.63527	1.43168	0
R1278313	MAP	0	99.811	103.814	17.967	2	2	3	2	0.710634	2.05473	0.33333
R2006886	ROS	0	87.622	100.862	8.667	4	2	4	2	2.07786	2.67821	1.16667
R8463496	ROS	0	73.892	86.182	6	4	1	5	1	3.72783	5.82084	0.5
R6162454	ROS	0	70.949	92.531	6.033	4	2	4	2	2.20291	2.20577	0.33333
R9239503	ROS	0	77.624	94.459	4.4	4	2	5	2	4.46377	3.73993	2.16667
R1375133	ROS	0	73.807	89.281	5.417	1	4	3	3	0.434511	1.71056	0.83333
R7438391	ROS	0	84.641	98.691	7.083	4	1	5	1	3.13842	3.07158	0.66667
R7589742	ROS	0	68.101	87.943	20	1	4	3	3	NA	2.26139	0
R3170141	ROS	0	79.154	82.891	5	4	1	4	2	1.69228	2.88572	NA
R4087581	ROS	0	77.615	85.785	3.833	2	4	2	3	NA	1.18393	0.5
R1617674	ROS	0	68.611	77.799	9	4	2	3	2	1.93044	2.05728	0
R4053976	ROS	0	85.123	98.031	17.583	3	2	3	2	1.61642	2.41828	0
R9566976	ROS	0	86.012	101.845	5.75	2	4	3	3	0.562406	1.69997	1.33333
R4854051	MAP	0	81.043	82.404	6.5	4	1	5	1	3.73926	3.78667	3.5
R5394614	ROS	0	84.761	101.262	8	4	1	5	1	2.9869	2.64524	1
R4906216	ROS	0	82.505	91.28	8.167	4	1	4	2	1.29507	3.66102	1.33333
R2310801	ROS	0	71.483	82.267	4.717	5	2	4	2	1.58588	2.30374	0.16667
R9537646	ROS	0	76.994	93.281	10.117	5	1	4	2	3.14514	1.14756	0
R3589148	ROS	0	87.264	98.426	4.667	4	2	3	2	2.33358	2.60835	1.33333
R8680264	ROS	0	77.938	98.357	6	4	2	5	2	2.12829	3.84865	0.5
R8209563	ROS	0	84.69	100.334	3.917	4	2	5	2	2.60931	2.7462	2
R9324027	ROS	0	83.778	101.216	3.083	1	3	4	3	NA	NA	0
R3454022	ROS	0	79.869	80.041	24	1	2	4	2	1.6536	0.63206	0
R1658200	ROS	0	78.053	87.932	23.333	4	2	4	2	1.03952	1.74365	0.5
R8626395	ROS	0	81.418	93.796	18.75	4	2	4	2	1.67786	1.86397	0
R7654915	ROS	0	65.221	85.645	6.917	6	4	3	3	0.382492	1.90415	0.5
R9566756	ROS	0	74.784	93.572	2.333	4	4	3	3	0.43589	2.47788	1.5
R8834859	ROS	0	73.372	93.144	4.083	2	2	2	3	1.57601	2.50966	2.66667
R4935546	ROS	0	78.59	93.643	12.417	1	3	1	3	1.83396	0.909835	0
R6751504	ROS	0	68.049	77.227	16.25	1	4	4	3	NA	2.83692	0
R6849345	ROS	0	93.21	97.541	3	2	2	4	2	1.59747	2.89332	NA
R9809661	ROS	0	88.756	99.113	17.417	4	2	4	2	1.14974	2.69314	0
R3518363	ROS	0	78.883	89.41	27	1	2	3	2	1.84665	1.00544	0
R7384738	ROS	0	88.433	97.355	18.5	4	1	5	1	2.3913	1.67239	NA
R6823450	ROS	0	65.552	87.217	18.75	5	2	4	2	0.87023	3.37285	0.5
R3883605	ROS	0	70.459	81.777	5.333	4	3	2	3	0.422019	0.97811	0.33333
R4580743	ROS	0	79.504	97.268	24	3	2	4	2	2.09196	NA	0.16667
R2549195	ROS	0	79.907	88.6	19.583	2	2	4	2	0.954463	1.27067	0.16667
R8725848	ROS	0	67.765	79.116	18.217	1	4	3	3	NA	0.524214	0
R6911631	ROS	0	80.183	81.911	3.917	1	4	4	3	0.610983	0.99905	NA
R1538032	ROS	0	69.53	83.636	16.683	4	1	6	1	2.98386	6.67755	0
R1627792	ROS	0	69.142	86.062	19.417	4	1	5	1	2.96816	1.80036	0
R6089456	ROS	0	78.765	90.341	19.583	4	2	3	2	1.26436	1.53564	0
R6068406	ROS	0	90.437	98.713	4.5	4	2	4	2	1.78126	1.36616	0
R7369657	ROS	0	82.656	90.741	2.417	1	2	3	2	1.05891	0.322025	NA
R2397348	ROS	0	91.871	103.745	9.917	2	2	4	2	0.990606	2.80683	0.16667
R5557408	ROS	0	86.122	96.088	13.5	4	1	5	1	2.13516	3.41089	0.5
R2923773	ROS	0	69.791	83.8	14.75	4	2	5	2	2.53553	3.83119	0
R3784607	ROS	0	85.873	96.657	15.733	2	2	4	2	2.42332	3.13128	1.83333
R1770216	ROS	0	79.68	83.838	3.717	1	4	3	3	NA	2.0017	NA
R9738414	ROS	0	74.924	93.867	9.25	2	4	2	3	0.419881	0.810555	1.83333
R9113571	ROS	0	81.996	92.865	3.917	2	4	3	3	0.341028	1.91021	0
R9245150	ROS	0	74.324	82.935	3.167	1	2	4	2	1.21297	1.7689	0
R5682744	ROS	0	70.179	92.739	16.033	4	4	3	3	0.304138	1.66796	0
R8410459	ROS	0	91.332	98.861	10.25	4	4	4	3	0.44911	1.70775	1.83333
R4570065	ROS	0	73.213	83.368	1	1	4	1	3	0.308221	0.329393	0
R5158294	ROS	0	79.518	84.162	3.5	1	3	4	3	1.09165	2.12247	0
R7698313	ROS	0	80.734	81.859	8.5	1	4	1	3	NA	1.84808	NA
R1074668	ROS	0	84.052	91.951	4.85	4	2	3	2	1.40456	2.15669	2.33333
R3633816	ROS	0	78.801	94.089	10	1	3	2	3	0.644205	0.986053	1.16667
R3269356	ROS	0	65.621	79.266	8.9	1	4	4	3	1.14293	1.96168	0
R8860977	ROS	0	80.394	85.916	6.25	1	3	3	3	0.705337	1.58802	0.16667
R2079629	ROS	0	80.895	89.394	4.717	4	2	4	2	2.63407	0.959479	0.83333
R8581591	ROS	0	82.883	94.965	7.7	4	1	5	1	2.94886	2.52444	0
R7645936	ROS	0	79.863	91.277	6.383	2	2	4	2	1.68615	2.00355	0
R2750081	ROS	0	77.766	88.392	15.7	4	2	1	3	0.955563	0.105357	3.16667
R2803490	ROS	0	71.474	81.18	5.75	1	1	2	2	2.00664	1.07634	0
R4266155	ROS	0	64.482	77.314	5.833	1	4	1	3	NA	1.48159	0
R4182458	ROS	0	77.919	81.815	5.333	1	2	4	2	1.91324	2.42782	0.33333
R3485645	ROS	0	75.674	80.854	4.833	1	3	2	3	0.688767	0.607207	0
R6833243	ROS	0	73.038	91.135	9.533	2	2	3	2	0.952313	3.17611	0
R6346298	ROS	0	77.246	84.441	10.583	4	4	1	3	NA	0.181659	0
R6823345	ROS	0	91.808	99.723	5.333	4	4	3	3	0.248797	2.96525	0
R2645096	ROS	0	71.929	83.291	5.583	1	2	2	3	2.52224	1.38838	0
R7063792	ROS	0	77.421	98.146	11.75	1	2	0	3	1.56131	0.0374166	0.33333
R7540069	ROS	0	83.803	91.461	5.75	2	1	5	1	1.9612	2.52951	0
R8826799	ROS	0	75.91	85.361	3.583	4	2	3	2	1.05594	2.20143	NA
R8330118	ROS	0	85.043	90.932	2.583	1	4	3	3	NA	2.68237	0
R3278000	ROS	0	83.261	88.567	14.25	5	1	3	2	1.89918	2.89418	0.66667
R9698880	ROS	0	74.396	91.904	19	1	2	3	2	3.14868	1.63291	0.33333
R9996478	ROS	0	81.227	100.479	19.3	2	1	3	2	1.56589	2.26932	3.33333
R5214048	ROS	0	69.139	86.059	19.833	4	2	5	2	2.82367	3.49349	3.5
R7578585	ROS	0	84.298	86.91	2.25	1	2	4	2	1.93564	1.6428	NA
R6267541	ROS	0	81.21	92.674	6.283	2	4	1	3	NA	0.978928	0
R4542109	ROS	0	84.137	99.964	18	1	1	4	2	2.51541	1.77851	0.33333
R8627329	ROS	0	79.797	94.1	4.467	5	2	4	2	2.07865	3.41871	0.16667
R9950567	ROS	0	80.66	95.373	23.917	4	1	4	2	3.83369	2.05168	2.33333
R6666755	ROS	0	73.117	95.855	17.167	4	1	5	1	2.46487	4.61629	0.33333
R3532410	ROS	0	71.91	95.239	4	1	1	5	1	2.71218	3.39407	0
R2793780	ROS	0	75.693	86.549	4.833	2	4	3	3	0.52915	1.03296	0
R7978618	ROS	0	72.901	85.484	3.417	1	1	4	2	2.12812	2.79757	0
R7288382	ROS	0	87.31	88.925	7	1	4	4	3	NA	0.91351	NA
R7664813	ROS	0	75.313	95.485	13.417	1	2	3	2	1.02591	1.32076	0
R8976116	ROS	0	67.146	85.895	11.5	1	1	4	2	3.32459	2.43483	0
R8573871	ROS	0	75.222	89.58	5.833	4	1	5	1	2.60006	3.86536	3.33333
R8059669	ROS	0	74.691	92.903	5.083	4	2	4	2	0.812404	4.34367	0
R8432213	ROS	0	86.177	96.446	NA	4	1	5	1	2.3692	4.60098	0
R2649907	ROS	0	73.465	85.095	4.833	1	2	4	2	2.95122	1.79803	0.16667
R5933484	ROS	0	79.661	96.999	20.65	4	1	5	1	2.4965	3.68043	2
R8375980	ROS	0	80.857	86.513	9.083	1	4	4	3	0.309516	1.24543	NA
R9741184	ROS	0	77.224	94.872	5.833	4	1	4	2	3.10279	2.84032	2.33333
R2565200	ROS	0	86.382	98.031	12.75	4	1	4	2	1.33402	2.04898	0
R2449163	ROS	0	83.535	88.851	2.75	4	2	3	2	2.25666	2.62381	NA
R8288288	ROS	0	74.36	93.248	5	1	4	4	3	0.626498	2.46469	1.5
R3837901	ROS	0	84.507	92.192	3.083	1	2	4	2	2.14159	2.20952	NA
R9976232	ROS	0	76.022	89.478	4.333	4	4	4	3	NA	1.5932	0
R7137826	ROS	0	85.051	94.752	6.967	2	2	4	2	1.89473	1.58755	0
R6589731	ROS	0	79.614	82.461	3.583	2	1	4	2	1.53297	3.32709	0
R9174458	ROS	0	71.277	94.163	19.167	1	4	4	3	NA	3.71572	1.16667
R4042599	ROS	0	81.96	92.479	4.25	4	1	5	1	2.06308	5.14603	0
R6216782	ROS	0	73.684	93.552	3.917	1	4	4	3	0.588473	1.67642	0.5
R2670295	ROS	0	83.149	91.406	2.75	2	2	5	2	0.850999	5.25307	0
R8572172	ROS	0	70.36	80.148	8	3	2	2	3	1.3843	1.54175	0
R2807416	ROS	0	98.817	101.514	12	4	2	4	2	1.28031	1.72867	NA
R3258204	ROS	0	70.48	75.036	3.417	6	1	5	1	NA	NA	NA
R5026720	ROS	0	87.526	97.514	9.917	2	2	4	2	1.78597	2.74367	0.83333
R1583702	ROS	0	69.979	79.014	11	5	1	4	2	2.29593	3.68424	1.5
R5009796	ROS	0	85.002	94.752	3.117	4	1	5	1	2.16659	4.42721	2
R4841941	ROS	0	75.253	87.201	4.567	1	4	1	3	0.424264	0.44441	0
R9683607	ROS	0	80.027	96.175	10.35	4	2	3	2	0.868217	1.71828	0
R1547566	ROS	0	75.986	89.878	7.25	4	1	5	1	3.31263	2.976	0
R2212277	ROS	0	70.522	75.847	3	1	4	1	3	NA	0.1253	0.16667
R9905342	ROS	0	70.234	80.687	6.75	4	1	3	2	2.99787	1.98472	0
R2167020	MAP	1	79.893	86.193	5.083	4	2	5	2	3.22481	4.44802	3.33333
R2131457	ROS	0	76.81	87.926	19.583	4	1	5	1	2.84429	5.34033	1.5
R5280213	ROS	0	78.987	82.423	3.833	1	1	3	2	1.02985	1.37455	0
R3579460	ROS	0	85.654	91.734	1.75	2	1	5	1	2.05351	4.08045	3
R5883172	ROS	0	88.816	94.935	3.333	5	3	2	3	1.83251	2.87366	1
R3857927	ROS	0	87.68	96.441	4.8	2	3	3	3	1.61812	0.148997	0.16667
R5454379	ROS	0	88.693	94.004	1.833	2	4	3	3	NA	2.84359	NA
R7015250	ROS	0	78.68	90.672	4.55	2	4	3	3	0.722842	1.23911	0
R3435705	ROS	0	73.854	88.654	24	4	4	4	3	0.341028	3.43112	0.5
R1845714	ROS	0	63.02	72.4	3	4	1	5	1	2.05981	4.30494	0.66667
R1073074	ROS	0	74.543	76.901	3.75	1	4	1	3	NA	0.209284	0
R3523546	ROS	0	70.897	87.622	6.283	1	1	5	1	1.66589	3.32445	0.33333
R6020977	ROS	0	69.374	80.088	4.783	2	2	3	2	2.65806	1.30564	0
R5407536	ROS	0	75.953	91.094	14.5	2	1	5	1	2.25258	3.59647	1.83333
R4986745	ROS	0	76.474	81.325	2	1	2	4	2	1.47408	2.40506	0
R7995082	ROS	0	80.2	87.452	15.4	2	1	4	2	2.45493	1.49923	0.5
R9053141	ROS	0	76.775	83.11	NA	1	1	3	2	1.91888	2.10879	0.5
R9155246	ROS	0	75.97	93.095	4.667	4	1	6	1	2.48236	7.35836	1.83333
R4739508	ROS	0	89.229	91.431	15.333	1	4	3	3	NA	0.929032	0
R3937593	ROS	0	95.354	99.228	1.95	4	2	4	2	2.21416	2.6786	0.5
R2979477	ROS	0	74.198	76.359	2.583	4	2	1	3	1.32148	0.536656	0
R3226437	MAP	0	92.81	96.961	7.917	2	1	4	2	1.73459	2.45803	0.33333
R9217634	ROS	0	81.328	91.42	8.75	4	1	3	2	1.96652	2.60872	1.5
R9042659	ROS	0	91.244	93.643	11.5	2	1	4	2	1.13287	2.12873	0.5
R4524816	MAP	0	87.775	100.75	15.667	4	1	5	1	2.61975	4.82518	2.66667
R8466373	MAP	0	85.539	89.103	5.083	1	3	3	3	0.784602	1.48165	0.5
R6828280	MAP	1	88.739	99.165	5.783	4	2	5	2	2.38187	2.17839	2
R2514881	MAP	1	92.594	99.671	5.833	4	3	2	3	1.49416	1.09334	3.33333
R9255058	MAP	1	91.425	94.702	5.25	2	2	3	2	1.11131	1.51122	0
R3740754	MAP	1	81.949	87.157	6	2	2	4	2	1.43007	2.95784	0.83333
R5443007	MAP	0	83.51	92.118	14.167	4	2	5	2	2.5198	2.67174	0
R3867150	MAP	1	77.952	79.414	3.617	4	1	5	1	2.72941	3.8985	0
R8418611	MAP	0	81.133	93.758	5.9	2	3	5	3	1.11718	0.01	0.66667
R7334123	MAP	1	68.441	72.148	5.833	2	4	2	3	NA	1.16017	0
R8434166	MAP	1	81.095	93.399	9.25	4	2	3	2	2.30387	1.26345	1.5
R7081310	MAP	0	84.049	90.196	30.1	2	2	4	2	1.26673	3.10929	1
R2636782	MAP	0	76.643	85.257	6.367	1	2	3	2	1.83475	1.24904	0.5
R4597099	MAP	0	81.81	92.758	5.35	1	4	3	3	1.14948	2.14313	1.16667
R3176125	MAP	0	83.556	84.75	3.833	1	4	3	3	NA	1.86013	0
R6352170	MAP	1	77.405	90.787	11.333	4	1	4	2	0.776466	2.44978	2
R9254359	MAP	0	92.95	96.542	8.333	1	3	4	3	1.03711	1.99995	0.5
R3209518	MAP	1	76.301	86.168	11.5	4	1	5	1	3.18195	4.31683	0
R9557117	MAP	0	82.108	91.852	21.75	2	2	5	2	3.67687	2.4502	0.16667
R5221289	MAP	0	89.002	96.925	7.5	2	2	4	2	2.68332	2.56332	0.16667
R5465536	MAP	0	86.522	93.018	6.167	4	2	5	2	1.56451	4.82678	0.83333
R6627307	MAP	1	87.006	88.95	6.75	2	2	5	2	3.66947	3.41949	1.16667
R3535957	MAP	0	86.574	91.619	5.3	4	2	3	2	1.63224	1.85895	0
R5004746	MAP	1	76.578	82.19	9.75	2	1	4	2	3.75175	2.37544	0.33333
R7272620	MAP	0	79.808	87.548	14	4	1	4	2	1.98298	1.60773	1.16667
R4400402	MAP	1	84.868	93.558	6.167	2	2	1	3	2.672	0.895712	0
R2144127	MAP	0	85.04	89.374	6.75	4	2	5	2	4.32323	5.02695	2.16667
R5225865	MAP	0	80.512	91.244	7.45	2	2	4	2	2.14469	0.948367	0
R8062004	MAP	1	78.582	87.326	6	1	3	3	3	1.81739	0.84463	0.16667
R3922205	MAP	0	93.328	97.207	4.833	1	3	3	3	1.60664	1.73882	2.5
R9064073	MAP	0	81.243	88.446	6.5	4	1	5	1	4.21778	3.14676	0.16667
R9408384	MAP	0	85.355	90.721	8.417	4	1	6	1	1.3441	6.21655	3.16667
R9940994	MAP	0	86.7	88.835	6.05	1	4	3	3	0.455522	1.33056	0
R3707055	MAP	0	80.397	81.651	6	4	2	5	2	2.21378	4.82608	3.5
R3914030	MAP	1	78.856	79.201	5.95	4	1	4	2	2.84385	5.78131	0
R7844746	ROS	1	80.342	90.497	0.867	2	2	5	2	1.94085	2.4046	0
R5379193	MAP	0	73.183	86.24	6.967	4	1	5	1	2.54391	6.29636	2.66667
R8093392	MAP	1	84.767	97.112	6.9	1	3	1	3	2.66728	0.389102	0.33333
R6272944	MAR	1	79.592	81.596	4.583	2	1	2	2	1.49047	0.616766	0
R6739300	MAP	0	90.913	94.018	4.417	4	2	5	2	2.91333	3.85974	0
R8678748	MAP	0	92.873	93.41	7.833	2	4	3	3	NA	1.03851	0
R3529300	MAP	0	84.786	96.096	10.75	4	1	5	1	3.24082	5.94528	3.5
R7891149	MAP	1	82.097	85.832	6.5	1	1	4	2	2.62547	3.31577	0
R1022980	MAP	0	85.528	89.9	8.083	4	4	3	3	0.47697	1.93083	0.33333
R7767382	MAP	1	88.619	91.433	16.567	4	1	5	1	2.34487	2.96725	0.16667
R7586085	MAP	1	80.591	86.201	7.833	4	1	4	2	3.11658	1.93155	0
R2884953	MAP	0	78.908	90.48	8.5	4	1	6	1	2.60392	4.77973	3
R1924801	MAP	1	70.806	76.386	4.833	1	4	0	4	1.21425	0.375766	0.83333
R2787688	MAP	0	79.165	86.037	10.333	1	1	5	1	2.72294	5.22638	0.16667
R3736725	MAP	1	72.222	80.72	8.5	1	4	4	3	0.854751	1.13807	0
R7325259	MAP	0	78.483	80.471	4.367	2	4	3	3	0.241039	1.05693	0.33333
R7304869	MAP	0	78.426	89.944	7.7	1	1	3	2	2.75937	2.33964	0
R3874626	ROS	0	90.157	93.284	15.25	1	2	4	2	3.15604	1.79352	2
R8915904	MAP	0	82.062	92.739	5.667	1	1	4	2	3.241	2.57924	0
R2347173	MAP	0	84.408	90.122	8.25	1	1	4	2	3.66811	1.76457	0
R8906250	MAP	0	83.192	87.841	9.583	3	4	4	3	0.237276	2.61691	0
R6808939	ROS	0	65.61	77.024	10.5	1	2	3	2	2.12288	1.42864	0
R8367715	MAP	0	76.266	79.149	6.383	1	2	1	3	0.874643	0.131149	0
R7096488	MAP	1	90.88	95.882	13.467	2	1	4	2	2.62821	1.55168	1.83333
R3269136	MAP	0	77.604	93.363	9.55	2	2	4	2	0.99549	2.39426	0
R4021549	MAP	1	87.628	89.5	20.667	2	4	2	3	NA	0.749333	0
R5150032	MAP	0	77.172	91.044	3.75	1	2	3	2	1.847	1.87574	0
R8917077	MAP	1	82.297	92.561	6.05	1	3	1	3	2.95978	0.601332	0
R6998518	MAP	0	75.168	89.027	15.667	4	1	4	2	2.34685	4.20507	2.83333
R2348092	MAP	1	80.542	96.58	7.117	3	2	5	2	2.26378	3.18892	0.83333
R2140101	MAP	1	80.356	80.772	9.033	2	4	3	3	NA	1.4067	0.33333
R5822075	MAP	0	72.296	76.838	6.883	1	1	4	2	2.24869	1.81105	0
R8316516	MAP	0	90.552	93.136	4.767	1	2	3	2	2.32299	1.43896	0.66667
R9170872	MAP	1	78.541	87.129	9.5	4	1	5	1	3.95147	3.28169	0
R3710945	MAP	0	88.578	96.238	4.583	2	4	4	3	1.35956	2.3318	2.66667
R6604404	MAP	0	95.006	97.815	6.933	4	2	3	2	1.48125	1.46212	0.83333
R4774590	MAP	0	79.296	93.238	5.617	4	4	3	3	NA	2.31355	3.83333
R8733348	MAP	0	80.033	93.125	17.417	1	4	4	3	NA	1.87179	0.33333
R5850931	MAP	0	88.63	95.403	9.75	4	2	4	2	1.05788	2.75096	0.66667
R5208166	MAP	0	80.903	95.6	6.517	2	1	5	1	1.93812	5.48944	3.5
R3218482	MAP	0	85.092	93.016	6.333	5	4	4	3	0.971854	2.62109	0
R1326552	MAP	1	71.302	72.827	4.667	1	4	1	3	0.62	0.575847	0
R2102232	MAP	0	67.715	75.967	10.05	1	4	1	3	NA	0.261151	0
R2710934	MAP	0	83.502	89.676	8.833	4	4	3	3	NA	3.38838	0
R7423003	ROS	1	79.797	86.303	4.5	1	4	2	3	NA	0.800625	0
R2373966	MAP	1	81.933	87.28	7.05	1	3	3	3	0.688767	1.79822	0
R5133113	MAP	0	83.362	92.802	6.783	1	2	4	2	2.32196	1.34019	0
R5173480	MAP	1	84.197	97.248	9	4	2	3	2	1.26171	2.86252	0.83333
R1262106	MAP	0	86.24	90.908	11.75	2	1	4	2	3.5397	2.06325	0
R3898333	MAP	0	88.37	101.366	6.917	1	1	5	1	2.01447	3.39797	1.33333
R5757577	MAP	1	85.829	91.89	10.367	4	2	4	2	1.81271	2.90596	0
R7594705	MAP	0	82.998	87.836	3.5	4	2	5	2	2.51651	4.29831	2.5
R2117075	MAP	0	82.604	93.016	10.533	2	2	5	2	2.9	4.19403	2.33333
R4900012	MAP	0	88.509	89.539	4.083	4	2	3	2	2.21242	0.83654	0.16667
R9101940	MAP	0	73.963	76.285	2.917	1	3	1	3	1.50093	0.69	0.16667
R9405392	MAP	0	91.469	100.652	4.267	4	1	5	1	3.84042	3.20821	2
R2928383	MAP	0	83.086	92.307	6.083	1	2	4	2	3.57052	1.63426	0.5
R6268135	MAP	1	86.976	90.533	6.75	2	2	3	2	2.92684	1.14987	0
R3814553	MAP	0	75.578	83.179	5.9	6	1	4	2	4.12375	2.42466	1.83333
R8662866	MAP	0	87.504	90.445	5.117	1	4	2	3	NA	0.589746	0
R9652199	MAP	0	72.309	77.164	5.5	1	2	3	2	2.36582	1.27577	0
R7986223	MAP	0	76.635	78.675	20.167	1	4	4	3	NA	1.78564	0
R9419876	MAP	1	77.656	82.691	7.267	1	4	2	3	NA	1.10521	0
R6280004	MAP	0	90.99	98.344	7.567	1	2	4	2	2.34474	1.88314	0
R3445043	MAP	0	96.334	97.005	4.183	2	1	4	2	2.40408	2.65371	0.33333
R6382654	MAP	0	85.884	88.09	6.8	4	2	4	2	2.5555	3.16408	4.33333
R9721493	MAP	1	87.989	89.049	6.933	4	4	2	3	0.438064	1.75066	2.66667
R8428404	MAP	0	91.14	101.043	7.583	1	4	4	3	NA	1.62444	0.33333
R2694677	MAP	1	91.54	94.253	9.383	4	4	4	3	NA	1.09275	0
R2166876	MAP	1	85.58	93.172	40.8	6	1	5	1	2.19411	3.45019	0
R4674788	ROS	1	86.686	92.583	4.75	2	2	4	2	3.21579	2.50042	0
R7726976	MAP	1	78.962	79.554	30.917	1	2	3	2	1.32265	1.90281	0
R3279589	MAP	0	85.621	93.311	6.083	4	2	5	2	3.0458	3.04629	0.83333
R3143439	MAP	0	80.81	84.832	6.5	1	4	3	3	NA	1.73776	0.16667
R3509724	MAP	1	85.259	95.535	15.167	2	4	3	3	NA	1.45578	0
R5589495	MAP	0	91.343	96.222	11.95	4	1	5	1	2.53874	3.47287	2.83333
R1954385	MAP	0	92.323	103.458	4.917	4	1	4	2	2.46081	2.11943	0
R9680720	MAP	1	85.563	91.209	5	4	2	1	3	0.726292	0.924013	3.16667
R6122967	MAP	0	83.754	89.958	3.667	4	2	5	2	3.32161	2.8153	0.5
R9664835	MAP	0	80.715	92.238	6.833	4	2	4	2	1.51453	2.18454	2.5
R8527062	MAP	0	94.105	101.577	8.55	4	1	4	2	2.8415	2.54576	3.5
R3519397	MAP	1	86.33	90.401	5.767	5	1	5	1	2.64847	4.73459	0
R5739959	MAP	1	78.385	86.292	8.733	3	4	1	3	0.403113	0.61563	0
R1775046	MAP	0	81.467	94.261	11.75	1	1	4	2	1.88005	3.68683	0
R4005989	MAP	0	88.879	96.63	16	2	1	5	1	2.93849	3.40823	0.16667
R5893965	MAP	0	87.926	98.598	5.25	4	2	4	2	1.89605	1.4967	3.16667
R2543886	MAP	1	82.741	89.087	7.75	1	4	3	3	0.812404	1.95545	0.83333
R1593820	MAP	0	76.893	87.086	7.317	1	4	3	3	NA	2.21594	0
R5338012	ROS	0	86.743	88.397	20.417	1	2	3	2	0.620484	1.93887	0
R6103640	MAP	0	87.387	97.588	5	4	1	4	2	2.44724	2.36379	0
R1496775	MAP	0	82.155	93.572	7.7	4	1	5	1	3.07236	4.74572	2.83333
R7546378	MAP	0	88.764	89.796	8.867	2	1	5	1	2.11863	3.71571	0
R8645947	MAP	0	80.624	89.273	5.6	4	4	3	3	0.578792	2.20009	0
R6679530	MAP	0	80.131	91.34	5.917	1	4	3	3	0.349142	2.31463	0
R4608288	MAP	0	64.372	71.737	9.933	1	2	0	3	1.02713	NA	0
R9581837	MAP	0	88.764	92.438	7.15	2	3	2	3	1.36246	1.21132	0
R5486471	MAP	1	86.018	86.957	20.75	1	2	3	2	NA	1.24234	0
R2573360	MAP	1	77.243	82.089	6.5	1	1	4	2	1.92759	2.60382	0.83333
R1461021	MAR	0	72.192	75.006	7.217	2	2	2	3	1.81607	1.56662	0
R6291376	MAP	0	58.96	65.906	21.333	1	1	1	2	2.8775	0.395854	0
R5307279	MAP	0	80.851	86.524	9.5	4	1	5	1	2.67359	6.26833	0.16667
R1292460	MAP	0	80.665	93.61	6.75	4	1	5	1	2.80548	4.97329	0
R2635318	MAP	1	82.787	91.715	6.033	4	1	5	1	2.88257	4.65207	3.16667
R1969233	MAP	1	93.177	97.881	3.917	2	4	3	3	NA	0.64467	0.83333
R8971831	MAP	1	82.757	84.701	4.083	4	1	3	2	1.21836	1.8554	2
R3039703	MAP	0	82.587	92.29	5.617	1	4	2	3	NA	1.14512	0
R4703595	ROS	0	77.309	88.797	19.5	1	4	3	3	0.53619	2.74051	0
R2992930	MAP	1	86.376	92.326	6.167	4	1	5	1	2.93835	3.60267	1.16667
R3877498	MAP	1	92.381	95.975	14.333	4	2	4	2	2.3731	2.00352	2.66667
R7518527	MAP	0	91.335	100.764	8.383	2	3	4	3	0.795676	2.24531	1.83333
R9583560	MAP	1	68.838	77.684	13.75	2	1	2	2	3.44288	1.0742	0
R7874995	MAP	0	82.437	87.417	10.35	2	3	3	3	0.945145	2.2263	0.5
R8436904	MAP	1	87.023	97.103	6.817	1	2	5	2	3.07186	2.74044	0
R1566338	MAP	0	82.856	95.422	8.383	1	2	4	2	1.92167	1.77234	0
R1015854	MAP	0	83.792	87.116	4.633	2	4	2	3	NA	0.901443	0.66667
R5203336	MAP	0	88.449	100.895	20.833	4	2	5	2	2.18561	3.45944	0.5
R1956018	MAP	0	89.032	96.178	7.75	5	2	1	3	2.69577	0.70859	0
R4790045	MAP	1	89.566	93.043	3.5	2	2	4	2	2.04044	2.27789	0.5
R5695074	MAP	0	94.856	96.517	7.833	2	1	4	2	2.47419	1.52575	0.66667
R7033218	MAP	0	79.381	89.667	61.5	1	1	4	2	2.01965	2.00147	0.83333
R6754596	MAP	0	95.261	97.908	5.95	2	3	4	3	1.15516	1.77347	0
R7821738	MAP	0	88.074	96.104	8	4	4	4	3	NA	1.28713	0.5
R1028639	MAP	1	85.706	89.643	6.917	4	1	4	2	2.78471	2.86346	2.5
R3121235	MAP	0	83.305	89.448	3.75	1	4	4	3	1.15525	1.69378	1.5
R8983137	MAP	0	88.197	89.051	6.117	1	4	2	3	NA	1.53447	0
R4590536	MAP	0	78.795	87.592	7.417	2	2	4	2	2.78927	1.84445	0
R5357999	MAP	0	97.136	102.092	4.417	5	4	4	3	NA	2.28771	0.33333
R2396089	MAP	1	83.472	91.691	6.417	4	2	4	2	1.64107	0.25318	0.5
R9886653	MAP	0	79.162	88.832	8.083	2	2	4	2	3.4315	1.82565	0
R6429301	MAP	1	89.008	90.76	6.683	4	1	5	1	2.50525	2.77953	0
R8292982	MAP	0	92.583	102.631	5	1	2	5	2	3.2973	2.83418	0.83333
R5862122	MAP	0	82.292	94.037	13.75	4	2	5	2	2.20148	2.39481	2.5
R2462626	MAP	0	85.654	96.175	8.75	4	2	3	2	1.98189	1.35226	0.66667
R1034846	MAP	0	75.918	87.343	6.267	1	4	3	3	NA	1.48081	0
R9506243	MAP	0	84.137	88.277	7.333	3	4	1	3	NA	1.51152	0.5
R5716836	MAP	0	86.048	92.934	4.65	1	4	4	3	NA	2.54012	0
R3110303	MAP	0	81.317	91.179	6.6	1	2	4	2	1.59581	2.40035	2.16667
R5565908	MAP	0	86.595	93.446	5.9	2	3	3	3	1.2227	1.3178	0
R5539880	MAP	0	78.784	85.448	3.75	4	2	3	2	2.50625	1.8324	0.33333
R5972272	MAP	0	80.553	81.495	11	4	1	5	1	2.95185	3.73478	0.66667
R4091065	ROS	1	81.541	89.558	25	1	1	4	2	1.08894	1.45234	0
R5139757	MAP	0	87.973	92.476	5.833	1	2	4	2	1.01769	1.78382	0.5
R5683778	MAP	0	86.65	89.361	6.217	2	4	3	3	0.452106	0.992321	NA
R9579311	MAP	1	87.543	89.046	7	1	2	2	3	1.91421	0.198494	NA
R4332132	MAP	0	85.251	93.243	6.417	4	2	4	2	2.55069	3.45007	0
R3596834	MAP	0	82.713	87.852	13.667	5	1	5	1	1.39889	2.92619	0.33333
R5405023	MAP	0	80.947	91.118	11.983	4	1	5	1	3.14902	3.42485	2.16667
R8850524	MAP	0	84.569	92.022	4.667	5	2	5	2	2.63788	3.70483	0
R8223945	MAP	1	82.387	90.122	5.75	1	2	4	2	1.9666	0.534883	0.16667
R4705333	MAP	0	74.984	88.408	4.083	2	2	5	2	3.27249	1.69976	0
R7483736	MAP	1	87.129	96.715	4	1	4	3	3	NA	1.97428	0.5
R6415047	MAP	1	84.586	89.352	6.917	1	2	4	2	3.04334	0.643506	0
R3128463	MAP	1	85.421	88.493	8.833	2	2	4	2	3.18766	2.26298	NA
R4063549	MAP	0	81.749	89.038	7.167	1	3	2	3	0.870345	1.36239	0.33333
R3553915	MAP	0	85.303	92.312	4.467	4	1	5	1	3.12779	6.15563	1.66667
R2697774	MAP	1	85.643	87.789	4	3	2	4	2	1.79321	1.44541	NA
R3008520	MAP	1	82.286	91.094	9.5	4	2	4	2	1.1411	2.20193	0
R1353719	MAP	0	86.973	91.211	4	1	2	3	2	2.0025	1.01563	0
R8216364	MAP	0	78.924	92.014	4.333	4	1	5	1	3.56909	4.22825	0
R1631616	MAP	0	87.885	88.89	6.5	2	3	2	3	0.973704	0.928924	NA
R9328823	MAP	1	81.336	83.384	6	3	2	3	2	1.82518	1.09087	NA
R6289070	MAP	0	76.342	90.136	20.367	1	4	3	3	0.503786	1.17388	0
R5369295	MAP	0	81.648	89.667	2.917	2	2	5	2	2.85848	4.34304	1.16667
R1412995	MAP	0	76.961	90.804	14.5	2	1	5	1	4.21106	3.3036	0
R1018391	MAP	1	83.704	90.595	5.417	2	2	4	2	3.3837	3.8529	0
R1802235	MAP	0	76.821	94.645	6.633	1	2	4	2	0.65	2.59829	0
R1435458	MAP	1	77.268	82.231	12.533	2	4	2	3	0.331662	0.65437	0
R3857147	MAP	0	85.002	88.033	4.417	4	1	5	1	2.45396	4.15862	NA
R4388056	MAP	1	83.871	90.037	5.333	4	1	4	2	3.20648	0.804363	0.33333
R3450006	MAP	1	76.876	90.324	6.083	4	1	5	1	3.72863	2.06485	4.5
R6487961	MAP	1	84.112	85.38	4	2	2	5	2	0.982344	3.66104	0
R1207203	MAP	0	74.757	83.244	6.95	1	1	1	2	2.70007	0.654752	0
R7758743	MAP	0	86.815	91.904	4	4	1	4	2	1.36371	3.0092	0.33333
R8793306	MAP	0	79.264	86.971	5.917	4	1	5	1	2.799	4.40434	1.83333
R5505495	MAP	1	78.62	94.598	7.75	1	2	5	2	2.49028	3.3841	0.33333
R1748114	MAP	0	75.674	80.057	7.833	1	4	3	3	0.727118	1.20698	0
R8415954	MAP	0	81.53	88.775	3	4	1	5	1	2.27947	4.86334	NA
R6057469	MAP	1	83.745	87.466	21.633	2	4	4	3	NA	2.83688	NA
R2511239	MAP	0	78.94	98.519	8.833	4	1	2	2	1.77606	0.393827	0
R5256488	MAP	0	79.847	90.771	9.083	2	2	4	2	3.48941	2.01542	0.33333
R2343042	MAP	0	88.309	101.21	9.5	1	2	3	2	4.78908	1.15909	0
R9330569	MAP	0	82.787	94.322	6.917	2	4	2	3	0.962756	0.428486	0.5
R1827081	MAP	0	79.047	89.199	7.783	5	4	4	3	NA	1.77775	0
R5676537	MAP	0	73.029	87.948	7.217	4	2	5	2	2.86031	3.46754	1
R4990009	MAP	0	76.422	86.648	28.25	1	2	4	2	2.32039	2.20586	NA
R3035452	MAP	1	86.204	91.901	4	4	1	4	2	2.40716	1.92086	0.5
R4047989	MAP	0	80.381	86.812	12.883	4	1	5	1	2.8669	4.1174	0.33333
R4197631	MAP	0	84.115	86.494	3.25	1	2	4	2	1.40032	2.19386	0.66667
R7868788	MAP	1	81.604	95.395	5.833	1	2	4	2	3.45881	1.46782	1
R1944372	MAP	1	86.724	91.097	4.867	2	4	3	3	NA	1.02665	0.16667
R6319811	MAP	0	82.168	94.426	19.5	2	3	4	3	1.60449	2.11554	2
R3631183	MAP	0	83.729	91.819	5	4	1	4	2	2.82676	2.61595	4.33333
R7157957	MAP	0	88.011	97.498	4.167	4	4	4	3	0.33541	3.48791	0.16667
R1489314	MAP	0	83.83	95.91	7	4	1	5	1	3.57785	3.42632	0.5
R5879363	MAP	0	79.253	82.256	11.5	1	1	3	2	2.98106	1.76417	NA
R5449861	MAP	0	89.457	101.577	5.833	4	2	4	2	1.62539	2.87958	0.33333
R2732798	MAP	0	76	89.424	7.167	1	4	3	3	0.417612	0.982446	0
R6802400	MAP	0	89.654	101.415	5.667	4	2	3	2	1.37364	0.851352	2.33333
R7366225	MAP	0	83.718	95.882	8.167	6	2	4	2	3.24982	1.9206	0.16667
R8317760	MAP	1	85.61	85.818	17	5	2	4	2	1.22094	3.16558	NA
R6155093	MAP	0	86.261	100.862	8.333	4	4	4	3	NA	1.38467	2.33333
R1105988	MAP	0	85.448	95.614	7.283	1	2	4	2	2.49437	2.24049	0.83333
R3257830	MAP	1	82.081	94.344	6.1	4	1	3	2	2.67488	0.477284	3
R6171213	MAP	0	80.479	85.073	6.75	1	4	3	3	NA	3.48345	0
R8492506	MAP	1	83.921	89.44	1.5	4	1	4	1	3.28944	2.33765	3.66667
R8457289	MAP	1	80.914	89.372	4.417	2	1	4	2	3.25461	3.5403	2.83333
R5533791	MAP	0	70.634	85.791	5.417	1	4	4	3	NA	1.95269	0
R7641350	MAP	1	94.04	96.964	5.5	4	2	4	3	0.949684	1.76094	0
R3825485	MAP	0	95.723	98.738	3.917	1	2	1	3	1.38091	0.208567	0.33333
R9587366	MAP	0	77.856	92.882	6.55	3	1	5	1	2.57975	3.45084	0
R1956123	MAP	0	89.188	95.001	4.95	1	4	2	3	0.367423	1.17512	0.5
R4583840	MAP	1	79.696	95.206	7.417	2	1	4	2	2.57637	2.17534	0.66667
R7904841	MAP	0	80.104	87.381	5.167	6	3	1	3	0.894092	0.338083	0
R4789993	MAP	0	77.049	96.411	6.25	2	1	4	2	2.00077	1.06921	0.16667
R2097247	MAP	1	79.209	92.06	10	2	1	2	2	2.57845	1.37036	0.16667
R6352950	MAP	0	85.799	91.127	5.833	4	2	5	2	3.05604	3.59851	0
R2351762	MAP	0	76.695	95.726	8.467	4	1	5	1	2.17203	5.85531	0.5
R9163526	MAP	1	88.589	95.628	9.833	1	4	4	3	0.237276	1.74167	2.66667
R8329066	MAP	0	87.502	92.071	4.75	1	2	4	2	1.19754	2.0286	0.5
R9127940	MAP	0	80.849	87.655	14.75	1	4	1	3	NA	1.02054	NA
R9730707	MAP	0	93.377	93.906	3	2	4	1	3	NA	0.295127	NA
R7698208	MAP	0	79.723	89.032	6.083	1	1	5	1	2.43278	4.89769	3.16667
R8882846	MAP	0	90.119	100.75	5.483	4	2	4	2	2.63843	2.87407	2.5
R6070702	MAP	0	75.751	91.838	4.183	1	3	4	3	2.47655	2.81883	2
R5574987	MAP	0	97.843	100.17	4.5	2	2	3	2	1.0906	2.96651	NA
R5415701	MAP	0	85.265	89.73	11.25	2	4	0	4	NA	1.46185	0
R5162558	MAP	1	76.564	81.618	7.167	1	4	2	3	0.95462	0.213776	0
R4338661	MAP	0	82.275	94.694	6	4	1	5	1	4.03825	2.95888	0
R1039781	MAP	0	84.312	84.665	3	4	1	5	1	0.790569	3.01116	NA
R2731324	MAP	1	90.782	100.542	7.75	4	1	3	2	2.51805	2.28467	2.16667
R8380498	MAP	0	84.441	97.624	8.583	2	2	5	2	4.1647	2.68021	0
R7539797	MAP	0	83.023	92.452	5	4	1	6	1	1.86556	3.36058	2.5
R1620679	MAP	0	87.242	94.319	3.5	2	4	4	3	NA	2.54694	0
R8361846	MAP	0	74.097	91.713	5.617	1	2	4	2	1.00499	3.37463	0
R5131375	MAP	0	84.649	87.211	14.5	2	2	3	2	1.29881	1.13882	NA
R2809694	MAP	0	79.069	96.523	10.1	1	2	5	2	2.65025	3.36161	2.16667
R8785791	MAP	0	92.282	101.626	7.417	4	3	4	3	0.513615	2.27879	0
R2859649	MAP	0	99.797	101.999	6.417	4	1	4	2	0.903604	2.90432	0.83333
R8477425	MAP	1	76.726	90.513	6.583	5	4	4	3	1.06433	1.73421	0.5
R7066784	MAP	0	87.203	94.319	11.917	4	1	6	1	2.27822	5.32887	2.83333
R8072902	MAP	0	77.873	87.326	7.167	4	1	5	1	2.15044	4.80733	0.83333
R5850046	MAP	1	76.402	86.702	3.883	1	4	1	3	0.294788	0.307571	0
R2903862	MAP	0	78.598	94.743	10.5	1	1	5	1	2.39877	4.60269	1.5
R3477250	MAP	0	74.215	86.294	6.033	1	2	4	2	3.65022	2.16488	0
R2645101	MAP	0	83.773	86.19	5.833	2	1	4	2	3.10456	2.62971	NA
R5681710	MAP	1	84.468	97.793	8.083	4	2	5	2	3.0436	2.37992	0
R5313591	MAP	0	79.923	93.27	6.667	2	4	3	3	1.94538	1.96235	0.66667
R7255476	MAP	1	89.711	90.877	8.75	1	4	3	3	0.379868	1.80133	NA
R6132310	MAP	0	73.292	82.691	6.583	2	2	4	2	1.26704	2.78713	2.5
R5374583	MAP	0	79.77	86.111	3.617	1	4	1	3	1.33791	0.0806226	0
R8075334	MAP	1	80.099	91.365	8.6	4	3	4	3	3.08769	1.95305	3.16667
R1664857	MAP	0	76.066	87.222	8.25	4	1	5	1	3.66742	4.2589	0.5
R2516394	MAP	0	80.485	89.309	6.75	4	1	5	1	2.27598	4.33414	0.66667
R3987433	MAP	1	83.661	85.602	11.167	1	2	1	3	2.52559	0.817313	0
R7986338	MAP	0	72.977	92.011	10.233	1	4	4	3	1.07149	2.0592	0
R9145673	MAP	0	79.91	89.013	11.15	1	4	4	3	NA	2.35002	0
R2398487	MAP	0	85.752	90.921	3.5	4	2	3	2	1.18004	0.346554	0.5
R2866440	MAP	0	85.21	92.14	3.75	4	1	5	1	2.64397	4.30576	0.33333
R4470253	MAP	1	84.074	94.664	9	1	2	5	2	3.47082	4.0313	1
R8781115	MAP	1	81.969	93.528	5.333	1	1	5	1	2.63391	2.37584	0.5
R2045909	MAP	1	73.785	83.187	6.083	2	4	3	3	NA	2.23374	0
R6835201	MAP	0	82.886	97.645	7	2	1	4	2	3.38373	2.75	0
R3187497	MAP	0	80.805	93.196	5	2	2	4	2	1.97477	1.95758	0
R8704018	MAP	0	74.946	85.687	3.5	4	1	4	2	3.19825	2.30269	0.33333
R8046664	MAP	0	78.437	93.829	8.75	4	2	5	2	3.04353	3.71339	0
R8813354	MAP	1	79.767	91.778	6.5	6	2	4	2	4.06932	2.13045	0
R9001803	MAP	0	75.116	87.978	8.05	1	2	2	3	2.15914	1.12045	1.33333
R2337940	MAP	0	78.133	98.349	6.333	4	4	2	3	NA	0.95901	2.16667
R6489474	MAP	0	79.584	98.519	5.833	4	1	5	1	2.58292	5.46805	3.83333
R3589813	MAP	0	79.469	88.222	4.75	1	2	4	2	1.95816	1.2083	0.5
R7767837	MAP	0	73.648	80.925	5.667	2	1	4	2	2.14572	1.91167	2.16667
R5188003	MAP	1	83.997	90.776	7.417	4	1	4	2	2.02591	3.35246	1.16667
R9821425	MAP	0	80.687	89.5	6.5	4	1	5	1	3.12085	3.97098	0.83333
R6157726	MAP	0	80.761	94.36	7.667	1	1	4	2	2.0565	2.94408	0.33333
R9612597	MAP	1	83.589	94.448	7.083	2	2	1	3	1.08573	0.620484	0.33333
R2386521	MAP	0	81.098	86.275	6.417	4	1	4	2	1.7117	3.53935	0
R5965031	MAP	1	79.83	84.846	3.917	4	1	5	1	2.14914	4.00567	0.16667
R4266820	MAP	0	80.375	97.317	6.667	1	4	3	3	0.376696	2.39921	0.83333
R6665276	MAP	0	68.769	75.995	5.917	1	4	0	4	0.272764	0.166433	0
R2706450	MAP	0	78.984	96.167	8.75	4	4	4	3	0.858079	3.04892	0.5
R3727306	MAP	0	74.472	86.872	5.417	2	1	5	1	3.82365	2.50436	0.83333
R7551006	MAP	0	81.785	89.728	6.55	2	4	3	3	0.955563	1.61861	0
R9794121	MAP	1	78.93	80.89	10.9	1	4	3	3	NA	2.08091	0
R3744330	MAP	0	88.893	91.8	8.25	4	1	5	1	3.44855	3.85655	0.33333
R8542703	MAP	0	76.29	85.018	8.333	4	2	4	2	1.76856	1.72073	0
R9904978	MAP	1	69.561	72.72	12.433	1	3	1	3	0.353553	0.269629	0
R9798367	MAP	0	77.402	86.53	5.7	2	2	4	2	1.92857	2.09043	1.33333
R7208968	MAP	1	90.461	95.836	6.067	4	2	5	2	1.89755	2.8734	0
R5274446	MAP	0	75.094	85.279	6.95	4	1	5	1	2.52216	6.40936	0.66667
R2837225	MAP	1	78.678	92.419	8.167	5	1	5	1	2.12662	5.07802	2.33333
R7054268	MAP	0	87.652	94.697	7.167	2	1	2	2	0.52144	1.29931	1
R9410800	MAP	0	82.921	87.94	8.167	4	1	2	2	2.13331	1.73378	3.16667
R7915228	MAP	1	78.656	85.432	7.583	2	4	3	3	NA	1.8956	0
R3721762	ROS	1	87.329	91.94	6	4	4	2	3	NA	0.847998	0
R7796947	MAP	0	82.568	84.159	4.4	1	3	3	3	0.657191	0.526403	0
R1263350	MAR	0	76.208	85.161	18.717	4	1	6	1	3.45857	7.76914	2.16667
R8130934	MAP	0	82.36	82.53	6.333	4	4	2	3	NA	1.72641	4.66667
R4480046	MAP	0	79.4	87.37	4.25	2	1	5	1	3.70726	3.12357	1.66667
R8256306	MAP	0	76.671	85.185	6.583	4	1	5	1	2.79895	4.83171	0.66667
R7141740	MAP	0	88.999	92.706	4.333	4	1	4	2	2.35438	2.84549	2
R4476017	MAP	0	94.538	94.965	10.833	4	1	4	2	2.11844	2.60409	4
R2641525	MAP	0	81.766	82.292	6.417	1	4	3	3	NA	1.7035	0
R5541746	MAP	0	80.684	86.204	6.583	1	4	1	3	1.96023	0.755513	0
R6244868	MAP	0	75.206	78.125	24.133	1	4	3	3	0.512348	1.53779	0
R9764427	MAP	1	82.913	84.882	6.25	2	2	4	2	2.67774	2.33731	0.16667
R1476204	MAP	0	88.556	93.15	5.483	4	2	5	1	2.33743	4.19357	NA
R7070153	MAP	0	79.521	88.52	8.75	2	2	5	2	4.23619	3.80802	0.33333
R2455930	MAP	0	84.605	90.177	5	1	3	3	3	1.65738	1.7193	1.33333
R2492875	MAP	0	83.225	90.615	12.5	2	1	4	2	1.12863	1.40492	0.16667
R7129211	MAP	0	82.984	91.047	7.133	4	1	6	1	2.546	6.62837	2.5
R2420066	MAP	1	80.736	87.012	8.75	2	2	3	2	4.06182	0.799812	0.16667
R6733106	MAP	0	65.807	70.639	4.333	4	1	6	1	3.46414	7.64891	0.33333
R2809589	MAP	0	92.531	93.572	6.667	2	2	4	2	2.26082	1.6459	2
R8794770	MAP	0	77.322	91.181	5.75	1	3	3	3	0.639531	1.45599	0
R5690684	MAP	0	75.504	87.346	12.5	4	1	5	1	2.33041	6.16934	1.16667
R3341095	MAP	0	90.628	98.53	7.35	4	2	4	2	4.31721	2.0388	0
R3883590	MAP	0	84.706	91.264	9	4	4	2	3	NA	1.48714	0.16667
R4244951	MAP	0	84.255	89.993	3.833	4	4	3	3	NA	2.08634	1.5
R5089550	MAP	1	84.819	89.459	6.883	1	4	4	3	0.32218	1.57118	0
R7702934	ROS	0	74.491	77.949	7.45	4	1	5	1	3.37181	5.39165	0
R6651572	MAP	0	80.353	89.35	9.1	1	4	2	3	NA	0.773369	0
R5368716	MAP	0	77.314	91.814	9.25	1	1	5	1	2.45387	5.33656	0
R5534945	MAR	0	91.066	93.333	15.3	2	4	4	3	NA	2.49425	0.66667
R9153068	MAP	0	84.454	95.061	8.417	4	2	3	2	1.70303	1.4995	0
R1682700	MAP	1	82.144	86.716	14.333	4	2	4	2	2.57616	1.82595	0.5
R2732138	MAP	0	82.678	91.228	5.633	4	1	5	1	2.95564	2.63784	3.83333
R1743384	MAP	0	77.654	81.216	5.75	1	4	2	3	0.99564	0.696419	0.5
R4290655	MAP	1	91.129	95.384	20.683	1	4	2	3	NA	0.724845	0
R7497765	MAP	0	83.294	93.848	5.367	4	1	5	1	2.2811	5.48394	0.33333
R3749275	MAP	1	83.633	88.337	14.25	2	2	4	2	1.23948	1.84673	0
R8470182	ROS	0	79.491	85.355	8	1	2	4	2	2.02786	1.0374	0.5
R7604075	MAP	0	81.361	92.832	9.583	4	2	4	2	1.83098	2.45963	2
NA	MAP	1	93.651	94.349	8.583	NA	1	4	2	3.73818	2.23815	0
R8129442	MAP	1	82.552	88.112	8.75	4	2	4	2	2.15949	1.50635	2.83333
R8756461	ROS	1	84.255	94.478	24.033	4	3	3	3	0.813204	1.26238	1.83333
R2626224	MAP	1	73.552	82.543	7.1	1	4	3	3	0.816639	1.80358	0
R5989293	ROS	1	85.982	97.415	6.517	4	2	4	2	0.929408	2.43002	0
R9569073	MAP	0	78.215	89.654	4.867	1	2	3	2	1.48317	1.11283	0.5
R8328927	ROS	0	83.899	89.18	6.667	2	2	4	2	1.88372	0.961925	0
R7090624	MAP	0	84.096	90.713	7.533	1	1	4	2	3.17718	1.74379	0
R6557859	MAP	0	80.151	83.576	13.2	4	1	0	2	1.9895	0.630159	4.16667
R7446231	ROS	1	85.188	90.275	3.917	4	4	4	3	NA	1.54948	0
R2616766	MAP	0	85.172	87.403	7	2	2	5	2	3.39324	3.58152	0.33333
R4996203	MAP	0	87.299	96.17	4.5	1	1	4	2	2.79859	1.49509	0.16667
R4196592	MAP	0	80.654	93.966	8.583	4	1	5	1	3.36397	3.53017	1.33333
R8155560	MAP	0	82.522	88.507	9.033	1	4	3	3	0.271662	0.674314	1.5
R7272395	MAP	0	88.225	92.307	2.5	1	2	1	3	1.44893	0.612944	0
R7920516	MAP	0	83.398	84.731	9.417	1	3	4	3	1.6144	1.99567	0
R5699650	MAP	0	84.63	96.194	8.267	4	2	3	2	2.17177	3.89853	3
R2658091	MAP	1	94.669	94.864	18.167	2	2	4	2	3.49704	1.29838	0.33333
R2975126	MAP	0	80.772	90.105	4.6	1	1	5	1	3.39467	2.82346	0
R2113724	MAP	0	71.663	78.735	15.667	2	2	2	3	2.26046	0.899055	0
R5553042	MAP	0	79.066	93.796	8.833	4	1	3	2	1.95737	2.12059	1.66667
R9395022	MAP	1	82.979	84.025	4.5	1	2	3	2	1.95545	0.732598	0.33333
R4762074	MAP	1	77.24	79.307	4.967	4	2	2	3	2.4244	0.965194	3.33333
R9425423	ROS	0	86.505	97.541	16.517	4	1	5	1	2.38491	3.84372	3.16667
R2474257	MAP	0	82.669	89.218	6.5	4	1	6	1	3.22438	4.26881	0
R1958521	MAP	0	81.574	84.679	10.25	4	2	4	2	1.6073	2.57595	0
R6854293	MAP	1	80.802	95.663	17.283	2	4	1	3	NA	0.853522	0.83333
R4241294	MAP	0	81.979	84.663	11.5	1	4	3	3	1.00065	1.07466	0
R2879330	MAP	0	85.352	94.177	6.65	1	1	4	2	3.31979	2.13396	0
R5956387	MAP	1	83.206	90.59	9.2	5	4	1	3	NA	0.72215	0.16667
R4620717	MAP	0	92.339	100.339	18.3	2	4	4	3	0.44441	2.74873	0
R8834184	MAP	1	85.862	89.238	4.3	4	3	1	3	1.82844	0.353977	0
R3328752	MAP	0	88.507	90.461	26	1	4	2	3	NA	1.01877	0
R3757880	MAP	0	88.851	92.778	3.333	1	1	3	2	1.60418	1.47692	0
R4433758	MAP	1	89.437	96.164	6.833	4	2	5	2	1.35728	4.27541	0
R9038620	MAP	0	89.884	99.576	7.117	1	3	4	3	0.532729	1.68149	0
R5907586	MAP	0	88.312	92.624	6.65	2	3	4	3	1.32676	1.30204	0.5
R7418040	MAP	0	74.615	86.324	16.75	5	2	2	3	1.09832	0.651997	2
R4903779	MAP	1	88.342	92.375	4.417	4	1	3	2	2.03219	2.98225	0
R9823938	MAP	0	84.115	97.035	9.25	4	1	5	1	2.59507	4.06812	3.5
R4260171	MAP	1	74.166	78.234	4.517	1	4	1	3	NA	0.693758	0
R6879714	MAP	1	86.075	90.689	7.75	2	4	3	3	0.631981	1.20358	0.83333
R6796261	MAP	0	75.206	82.741	6	4	1	5	1	3.50535	5.24088	3.5
R4461274	MAR	0	71.548	82.491	5.717	1	4	3	3	NA	2.0761	0
R5017181	MAP	1	85.391	100.014	10	5	4	1	3	0.447214	1.20565	1.66667
R3811781	MAP	1	79.652	85.911	6	1	4	3	3	0.4272	0.8759	0
R4068604	MAP	1	74.971	80.717	8.983	2	2	1	3	1.08167	0.208087	0
R6432071	ROS	1	82.943	90.489	27.3	1	3	2	3	1.75382	0.61327	0.5
R2488731	MAP	1	81.415	84.03	3.25	4	2	5	2	2.51054	2.62694	0
R7696135	MAP	0	94.762	96.268	8.5	1	2	4	2	2.27664	2.56484	0
R5656511	MAP	0	74.434	77.796	9.833	1	4	3	3	0.392938	0.794544	0
R3151599	MAP	0	91.551	97.377	6.25	4	2	5	2	3.4414	3.87729	0
R5866148	MAP	0	78.363	90.423	8	2	1	5	1	2.26894	4.01323	0
R1407047	MAP	1	85.593	91.781	6.867	2	4	2	3	0.425793	0.709366	0
R4600026	MAP	1	85.615	99.031	22.5	2	1	4	2	2.4623	2.59548	0.33333
R9931355	MAP	0	73.218	79.89	14.767	1	3	3	3	2.45898	0.871206	0
R7506996	MAP	0	87.348	96.997	13.25	1	4	4	3	NA	1.59336	0.16667
R9460415	MAP	0	74.415	83.044	11.267	1	1	3	2	1.18693	1.70423	0
R5203116	MAP	0	92.036	92.865	7.833	2	2	4	2	0.508724	1.5107	0
R4602424	MAP	1	81.796	85.897	6	6	2	3	2	1.13248	0.706895	0.16667
R7972414	ROS	0	98.018	103.661	24	2	4	4	3	NA	3.00433	0
R3211474	MAP	1	89.941	92.961	8.75	2	2	4	2	2.85788	1.60278	0
R9677385	MAP	1	78.105	81.314	9.583	1	4	2	3	NA	1.32337	0
R2122478	MAP	0	89.766	95.455	6.117	5	2	5	2	3.57623	2.7124	1.16667
R1660726	MAP	1	76.531	78.519	7.917	1	4	1	3	0.422019	0.447102	0
R1956458	MAP	0	86.286	96.545	21.733	4	2	5	2	3.50354	3.89737	1.16667
R3623803	MAP	0	75.439	84.476	10.283	1	3	3	3	1.47946	1.76213	0
R2739146	MAP	1	86.264	90.138	8.617	1	2	3	2	1.8033	2.0373	0
R6277114	MAR	0	72.923	76.186	6.833	1	1	4	2	2.3859	2.90188	0.66667
R8472815	MAP	0	81.374	91.521	5.75	1	1	5	1	3.16373	3.16918	0.5
R9610864	MAP	0	82.376	91.756	8.45	4	1	5	1	2.94003	2.81395	0
R6533362	MAP	1	80.09	89.5	9.083	1	2	2	3	0.422847	1.63899	0.16667
R7737688	MAP	0	75.105	84.104	7	4	1	6	1	2.08646	6.53965	0
R5691943	MAP	0	84.939	87.389	6.467	4	1	5	1	2.88477	3.77722	0.5
R5955028	MAP	0	85.999	93.005	4.417	4	1	5	1	3.2447	2.59336	0
R1609849	MAP	0	85.035	93.262	5	4	1	4	2	4.00531	1.72157	2.66667
R4240155	ROS	0	85.166	90.141	7.75	2	1	5	1	3.05414	4.60123	0.5
R3067449	MAP	0	75.729	81.498	3.65	1	4	2	3	NA	0.685128	0.5
R2745248	MAP	0	89.758	98.07	6.333	4	1	4	2	3.12324	2.45438	1
R7391979	MAP	0	76.235	79.217	8.783	5	4	3	3	NA	1.7243	0
R4527133	MAP	1	85.153	90.538	4.583	1	4	2	3	0.626498	1.22389	0.5
R6728038	MAP	1	84.717	85.358	4.5	1	2	3	2	3.15362	2.41143	0
R6292415	MAP	0	84.331	91.554	6.25	1	4	3	3	NA	1.80735	0
R4976287	MAP	1	91.773	93.38	4.383	4	2	4	2	2.75868	2.22735	0
R8197015	MAP	0	87.324	93.802	3.45	4	1	3	2	3.02429	2.14054	0
R8845676	MAP	0	83.493	89.958	3.533	2	2	5	2	4.19583	3.72312	0.5
R8792267	MAP	0	83.351	87.811	4.8	5	2	4	2	2.1153	0.997998	0.83333
R2624931	MAP	0	90.13	94.563	4.867	4	1	4	2	1.33825	2.80881	0
R6776130	MAP	0	77.947	83.959	6.5	1	3	3	3	2.72993	0.419643	0.5
R6622577	MAP	0	93.281	97.29	6	2	4	4	3	0.738647	3.00275	0.33333
R7029629	MAP	1	81.99	91.797	6.867	1	4	2	3	NA	1.1559	0
R7793735	MAP	0	84.241	89.61	9	5	1	5	1	2.69857	4.46912	0
R6925335	MAP	1	83.253	92.11	38.333	4	2	5	2	2.68002	4.37125	2.5
R1365120	MAP	0	81.446	87.723	10	1	1	3	2	2.48974	1.93546	0
R4254299	MAP	0	85.27	96.394	5.933	2	2	4	2	1.73367	2.49814	0
R1246326	MAP	0	88.285	103.34	6	4	2	3	2	0.709154	2.76975	2.83333
R3381702	MAP	1	80.849	82.026	7.333	4	1	5	1	3.52821	3.97768	2.66667
R9624233	ROS	0	82.33	89.977	24	1	4	4	3	NA	1.7289	0
R4146872	MAP	1	86.089	90.935	8.567	2	2	4	2	0.880341	3.12274	0.66667
R7788887	MAP	0	84.841	88.099	4.417	1	1	3	2	2.34926	1.09923	0
R8615683	MAP	0	84.723	91.945	7.75	4	2	4	2	3.20762	1.95962	2.66667
R9443041	ROS	0	69.448	79.195	6.533	5	1	5	1	0.823893	5.82167	0
R8266864	MAP	0	79.337	88.479	6.167	2	1	5	1	3.20098	2.24568	0
R6445076	MAP	0	85.317	96.09	8.867	2	1	5	1	2.43727	3.11106	0.5
R8057601	MAP	0	80.92	92.085	6.633	1	1	4	2	2.39585	3.09687	2.83333
R5936361	MAP	1	83.8	92.137	5.917	4	1	5	1	2.93041	3.1923	3.66667
R9253870	MAP	1	82.45	87.992	7.583	5	2	4	2	2.27464	1.61805	0.5
R1360065	MAP	0	87.192	94.478	5.883	2	1	4	2	2.99563	1.69018	0
R9176076	MAP	0	74.574	83.858	6.333	4	1	5	1	4.40404	3.67615	1.66667
R1327471	MAP	0	69.024	77.314	5.25	4	2	4	2	1.45688	1.97811	0
R5546461	MAP	0	91.403	98.149	8.167	4	1	3	2	2.97852	0.816211	0
R4078277	MAP	1	95.242	96.016	5.183	2	1	2	2	2.86138	1.63646	0
R8944014	MAP	0	82.732	86.708	7.667	5	1	5	1	3.04051	5.63925	0.5
R6698302	MAP	1	78.502	85.018	5.667	1	3	2	3	NA	0.88244	0.16667
R9649089	MAP	0	83.617	90.713	5.667	1	3	4	3	1.61012	2.65524	0
R5098644	MAP	0	78.842	85.032	6.833	5	1	5	1	3.55581	3.87719	0.5
R3769071	MAP	0	89.136	100	18.833	2	2	5	2	2.90167	3.9557	0.83333
R9210731	MAP	1	71.647	77.32	8.033	2	4	2	3	0.76243	0.856329	0.5
R2541268	MAP	0	76.542	81.284	11.417	2	4	0	4	NA	0.27074	0.5
R2757104	MAP	1	76.079	78.842	3.75	4	2	4	2	2.45573	1.82921	0
R3997006	MAP	1	78.735	89.046	7.733	4	1	6	1	3.69895	5.51888	0
R2927799	MAP	0	66.735	76.821	20.167	1	2	4	2	1.66048	1.05499	0
R5031238	MAP	1	70.538	75.978	6.083	4	1	5	1	3.0151	5.8389	0.16667
R7650779	MAP	0	77.618	87.606	7.5	1	2	3	2	1.49693	1.43892	0
R7269950	MAP	0	74.571	79.269	6.083	1	4	3	3	0.665207	1.75365	0
R5429390	MAP	0	77.448	93.363	5.25	4	1	6	1	1.38971	6.25961	2.83333
R2500527	ROS	0	87.554	88.29	19.083	2	3	4	3	0.928062	2.6661	0.5
R1787342	MAP	0	83.452	93.582	6.283	1	4	3	3	0.677348	2.91309	0
R8541444	MAP	0	78.968	90.207	7.5	1	4	2	3	0.841903	1.63505	0.66667
R2429252	MAP	1	86.179	91.943	11.833	4	1	5	1	1.12645	3.6808	1.66667
R7972749	MAP	0	71.409	84.764	6.167	4	1	6	1	1.15516	6.43435	0
R2506056	MAP	0	73.459	80.435	4.917	1	4	3	3	1.1584	0.922388	0.33333
R3863249	MAP	0	81.804	88.197	9.417	2	2	5	2	3.43188	3.59436	0
R1791486	MAP	0	84.153	96.821	7.917	2	2	5	2	1.33907	2.52858	0.33333
R1531359	MAP	0	88.175	92.454	4.333	4	1	3	2	2.08101	2.53202	0
R4927046	MAP	0	87.962	99.373	6.267	4	1	5	1	2.52464	4.01264	0
R9594832	MAP	0	98.708	103.617	5.633	1	1	5	1	2.1691	2.45502	0
R5693901	MAP	1	79.291	84.32	5.75	4	2	5	2	3.4576	2.36622	0
R1438115	MAP	0	87.359	100.419	6.75	4	2	5	2	2.38661	4.00857	1.33333
R1951848	MAP	0	75.31	78.442	5.8	1	1	3	2	2.48357	0.900722	0
R4247618	MAP	1	91.718	97.771	7.25	1	1	4	2	2.61214	2.07572	0
R8596114	MAP	0	88.23	89.076	10.167	1	2	4	2	1.24121	1.04848	0
R8636748	MAP	0	64.701	77.821	39	1	1	5	1	2.17009	3.49543	0
R8553520	MAP	0	88.011	92.55	4.767	2	3	4	3	0.540833	2.23712	0
R9354381	MAP	0	89.758	95.576	19.667	2	1	5	1	2.18781	3.35789	0.5
R4061141	MAP	0	74.795	83.869	7.417	1	4	3	3	0.252587	1.33757	0
R9781891	MAP	0	73.947	78.445	7.45	1	2	3	2	2.88784	0.94255	0
R7210264	MAP	0	72.621	82.834	8.5	5	4	4	3	NA	2.75038	0
R2169533	MAP	0	83.077	88.392	10.217	1	3	4	3	1.28031	1.54114	0
R6972283	MAP	1	84.238	92.35	11.033	1	1	4	2	2.30469	2.13124	0
R6636386	MAP	1	84.83	88.945	19.5	4	1	5	1	3.40889	3.83421	1.83333
R9254464	MAP	0	80.649	89.117	7.5	4	2	5	2	3.90454	4.29821	0.16667
R5385855	MAP	0	86.965	91.647	5.583	5	1	5	1	2.59544	3.04314	3.33333
R1710143	MAP	0	82.615	89.418	5.917	2	1	4	2	3.43334	2.39343	0.16667
R8410904	MAP	1	94.253	100.676	6.75	1	2	3	2	2.97421	1.42815	1.66667
R2031310	MAP	0	80.074	90.847	5.95	2	2	5	2	2.73878	3.60186	3.16667
R1818882	MAP	0	87.841	92.162	6.167	1	1	3	2	3.18832	2.37893	0
R7560750	MAP	0	81.604	90.111	8.733	4	2	4	2	0.770454	2.53417	0
R1858719	MAP	1	73.342	79.499	9.65	2	1	1	2	2.78333	0.465833	0
R2494273	MAP	0	90.867	93.55	3.667	1	4	4	3	NA	3.18682	0
R7993799	MAP	0	86.478	94.587	5.183	4	1	6	1	3.24837	5.25362	1.33333
R5294357	MAP	1	86.168	88.78	5.45	4	2	2	3	1.83753	2.08691	0.16667
R7287798	MAP	0	78.33	90.519	5	4	1	5	1	2.11523	3.63918	0.33333
R1498848	MAP	1	80.104	84.895	9.667	1	4	3	3	0.560179	1.55354	0
R3019567	MAP	0	86.809	91.915	8.667	4	1	5	1	2.52723	4.67096	3
R2944503	MAP	0	75.116	87.321	11.733	1	4	3	3	1.21811	1.61765	1.16667
R6536134	MAP	0	85.224	85.279	3.917	4	1	5	1	2.82202	4.02989	2.16667
R9331608	MAP	0	83.354	92.893	6.917	2	2	4	2	1.25758	2.0023	0
R3010591	MAP	0	86.741	95.943	19.25	4	1	5	1	2.33416	5.3176	2.33333
R8059994	MAP	0	79.318	80.611	5.133	2	4	3	3	NA	3.25839	0
R2740523	ROS	0	89.038	97.029	12.417	1	2	4	2	2.66224	1.03677	0.33333
R4014413	MAP	0	87.19	92.783	9.75	4	2	4	2	2.79782	2.62939	0
R2124216	MAP	1	81.569	84.805	20.5	2	2	3	2	2.52103	1.33045	0.5
R6084846	MAP	1	78.71	88.893	10.2	1	2	3	2	3.64593	2.12549	0
R6874324	MAR	0	94.519	98.316	9.9	4	1	5	1	2.97574	5.39022	0
R4932774	MAP	0	74.448	80.6	6.5	1	2	3	2	1.15892	1.63921	0.33333
R7674931	MAP	0	62.639	72.734	7.283	1	4	4	3	0.52144	2.23719	0
R2111091	MAP	0	89.52	95.069	32.583	2	2	4	2	1.64942	2.20941	0
R3398943	MAP	0	88.52	95.135	5.583	1	4	0	4	0.557943	0.114891	0
NA	MAP	0	77.837	77.878	6.117	5	1	5	1	3.57863	3.37473	2.16667
R7298955	MAP	0	85.582	91.113	5.233	1	3	4	3	0.818902	2.13448	0.16667
R9493876	MAP	0	90.303	104.203	6.2	4	4	3	3	NA	2.17442	1
R9935606	MAP	0	89.016	99.395	8.267	2	4	3	3	0.469042	1.87534	0
R4897970	MAP	0	92.567	93.687	10.05	2	1	5	1	3.01662	3.45957	0
R8444624	MAP	0	77.763	84.307	7.083	1	2	2	3	3.28329	0.606135	0
R5573393	MAP	0	83.951	91.869	6.683	4	1	5	1	3.04823	3.20537	2
R6392007	MAP	0	88.433	91.918	5.333	1	4	3	3	0.193649	2.35657	0
R7269170	MAP	0	91.351	96.684	6.417	4	2	5	2	1.39014	4.49894	0
R9462928	MAP	1	81.55	92.298	5.983	1	2	4	2	3.78356	1.84697	0.33333
R6934314	MAP	1	86.888	87.57	19.367	2	4	2	3	NA	0.876185	0.33333
R7054373	MAP	0	92.241	93.61	5.25	4	2	3	2	1.34941	1.14939	0.16667
R2983626	MAP	0	83.116	89.938	16.5	4	4	4	3	NA	1.44125	0
R6774512	MAP	0	92.912	99.417	10	4	1	5	1	1.64375	3.58473	0
R3864948	MAP	1	77.051	85.695	5.833	2	2	5	2	3.43421	1.70168	1.16667
R7634339	MAP	0	93.656	100.747	8.5	5	1	5	1	1.14512	3.587	2
R8724814	MAP	0	79.669	87.42	5.583	1	1	4	2	3.31245	1.73767	0
R8635714	MAP	1	90.136	93.098	6.333	2	4	4	3	0.359722	2.25652	0
R3398498	MAP	0	91.65	98.686	7.583	1	2	5	2	2.71803	1.79446	1.5
R5053212	MAP	1	88.602	91.652	13.583	4	2	3	2	2.81714	1.32265	0
R8246068	MAP	0	82.344	90.22	5.883	2	1	5	1	3.4423	2.53667	2.83333
R4022468	MAP	0	93.706	97.136	3.833	4	4	4	3	NA	2.11047	1
R4744901	MAP	0	82.697	92.329	5.667	1	2	4	2	3.13413	1.89868	0
R7746772	MAP	0	82.401	87.877	7.25	4	1	4	2	2.72558	2.74469	2.66667
R9880904	MAP	0	73.44	76.548	5.75	4	4	1	3	NA	0.169411	0.16667
R7496731	MAP	0	82.576	83.765	7.283	2	4	2	3	NA	0.382884	0.33333
R7025378	MAP	1	74.71	77.785	9.5	2	1	4	2	1.73971	2.47861	0
R1588427	MAP	1	90.207	91.168	8.75	5	3	3	3	1.50546	1.25435	0
R5819410	MAP	0	80.69	93.908	3.483	4	1	5	1	1.04695	3.84693	1.5
R4637403	MAP	1	86.401	87.688	5.8	4	2	3	2	2.40759	1.57826	3.5
R6604064	MAP	1	83.844	90.439	6.233	2	1	4	2	3.43826	2.03718	0.16667
R4673194	MAP	0	84.857	85.133	6.25	4	1	5	1	3.95735	4.57685	0
R7381411	MAP	0	85.185	98.196	5.667	4	1	5	1	2.76512	5.14222	0
R9598418	MAP	0	84.556	89.303	4.75	1	3	3	3	NA	2.18296	0
R2711188	MAP	0	72.537	82.242	5	4	2	3	2	1.16512	1.35857	0
R4242008	MAP	0	69.112	74.825	5.933	2	3	3	3	1.10173	1.39165	0.33333
R6163933	MAP	0	78.817	88.164	4.767	2	1	5	1	3.42656	4.24626	0
R4937504	MAP	0	90.305	97.314	8.283	1	1	5	1	2.15569	2.15546	0.5
R6119857	MAP	1	74.661	89.227	43.883	1	1	4	2	1.79566	1.15827	0.66667
R1344510	MAP	0	90.116	91.51	4.25	2	4	3	3	NA	2.22014	0
R1173111	MAP	0	84.956	88.539	6.5	2	1	4	2	2.259	2.77373	3
R1872971	MAP	1	79.083	95.526	9.25	4	2	4	2	1.85184	3.4106	2.5
R5508047	MAP	0	90.283	92.961	4.717	4	4	4	3	NA	3.07682	1.5
R4657974	MAP	0	82.379	84.268	6	2	1	4	2	3.0904	2.89026	1.33333
R8186418	MAP	1	84.033	86.355	4.25	5	2	1	3	2.36148	0.853171	1
R6284240	MAP	0	92.646	92.851	3.5	6	4	3	3	0.865332	1.94597	NA
R3776872	MAP	1	80.602	82.713	5.717	4	1	3	2	1.97238	2.11698	0
R2157677	MAP	0	84.148	93.446	8.217	2	1	5	1	2.70705	2.85722	0
R6468424	MAP	0	78.379	80.266	7.417	1	4	3	3	NA	0.871493	0
R9047934	MAP	0	79.411	86.604	8	2	4	2	3	0.649076	0.535817	0
R9938478	MAP	1	92.192	92.819	7.583	1	2	3	2	2.73786	2.25473	0
R6512087	MAP	1	83.107	91.129	5.917	1	4	3	3	NA	2.27137	0
R7143693	MAP	0	80.873	84.649	13.033	2	4	3	3	NA	2.89807	0
R1065794	MAP	0	84.394	91.031	6.167	4	2	5	2	1.01395	5.04456	3.83333
R5508487	MAP	1	82.398	82.771	10.5	4	1	5	1	2.52563	5.75574	0
R5260417	MAP	0	79.754	82.209	6.5	3	3	4	3	0.758288	1.50682	0
R9507497	MAP	0	66.793	78.19	7.083	2	2	1	3	0.603158	0.5004	0.33333
R9956096	MAP	0	68.81	80.986	6.267	1	3	2	3	0.718958	1.11194	0
R4887967	MAP	0	86.478	90.155	4.5	5	4	3	3	NA	0.886623	0
R5795331	MAP	0	86.719	87.773	5.15	3	4	4	3	0.522015	1.87112	0.33333
R9380629	MAP	0	71.83	75.89	11.6	1	3	2	3	0.514782	1.0413	0
R6016948	MAP	0	78.27	84.66	5.467	1	1	3	2	2.4376	1.16606	0.16667
R5259690	MAP	1	83.201	85.796	5.583	1	4	3	3	0.3	0.748064	0
R1977848	MAP	1	85.352	85.826	3.25	2	2	3	2	2.21317	1.29023	0.5
R9958949	ROS	0	82.79	92.293	14.417	4	1	5	1	2.88971	2.35818	1.66667
R2039807	MAP	0	80.186	93.112	5.833	2	2	4	2	2.27376	2.78097	0.33333
R3824126	MAP	0	81.309	82.409	5.933	1	4	1	3	0.50309	0.528961	0
R1761902	MAP	0	86.546	96.378	6.25	4	1	4	2	2.85745	3.0753	2.5
R2385937	MAP	0	88.602	90.439	6.767	1	4	3	3	0.254951	0.882213	0.66667
R8156594	MAP	0	84.537	88.498	8	5	1	4	2	2.66109	3.22189	0
R3069627	MAP	0	87.485	95.034	14.683	4	2	4	2	2.27115	1.82176	1.83333
R2493794	MAP	0	82.798	95.294	8.75	4	1	4	2	2.49926	2.03435	1.83333
R5735593	MAP	0	79.485	94.79	7.433	1	2	3	2	1.27793	0.863423	0
R3438797	ROS	0	80.263	86.494	8.25	2	2	2	3	2.12111	2.13403	0
R2359479	MAP	1	88.408	99.611	5.25	2	4	4	3	NA	2.03853	0
R1177802	ROS	1	87.507	97.966	4	4	1	5	1	2.89152	3.30838	0.16667
R6080600	MAP	0	77.684	90.59	18.333	4	1	5	1	2.6254	5.96665	0
R6759986	MAP	0	76.197	80.033	6	4	2	4	2	3.1873	2.19221	0.5
R3505473	MAP	1	78.631	87.647	6.25	4	2	3	2	2.62256	1.16185	0
R4745715	MAP	0	80.695	81.328	12.75	1	2	2	3	2.95662	1.58789	0

### Sheet: Table2_description_donors_bulk
Description	Bulk RNASeq
n	1210
Age baseline, mean (SD), y	80.8 (7.0)
Age at death, mean (SD), y	89.5 (6.6)
Male sex, No. (%)	387 (32.0)
Educational level, mean (SD), y	16.2 (3.5)
Length of follow-up, mean (SD), y	7.9 (5.1)
MMSE score, median (IQR) - at baseline	28 (27.0-29.0)
MMSE score, median (IQR) - at death	25 (16.0-28.0)
Global cognition score, mean (SD) - at baseline	-0.08 (0.66)
Global cognition score, mean (SD) - at death	-0.93 (1.18)
MCI, No. (%)	286 (23.7)
Dementia, No. (%)	526 (43.5)
NIA-Reagan AD, No. (%)ᵃ	772 (63.8)
Global AD pathologic score, median (IQR)	0.63 (0.19-1.13)
Neuritic plaques score, median (IQR)	0.70 (0.05-1.35)
Diffuse plaques score, median (IQR)	0.53 (0.07-1.12)
Neurofibrillary tangles score, median (IQR)	0.37 (0.14-0.84)
Macroscopic infarcts, No. (%)	427 (35.3)
Microinfarcts, No. (%)	347 (28.7)
Neocortical Lewy bodies, No. (%)	157 (13.4)
TDP-43, No. (%)ᵇ	367 (31.9)
Hippocampal sclerosis, No. (%)	99 (8.2)
Amyloid angiopathy, No. (%)ᶜ	411 (34.6)
Atherosclerosis, No. (%)ᶜ	396 (32.9)
Arteriolosclerosis, No. (%)ᶜ	407 (33.9)
ᵃ Intermediate or high likelihood.
ᵇ Inclusion beyond the amygdala.
ᶜ Moderate or severe.

### Sheet: Table3_description_donors_snuc
Description	snRNASeq
n	424
Age baseline, mean (SD), y	81.3 (7.1)
Age at death, mean (SD), y	89.2 (6.8)
Male sex, No. (%)	136 (32.1)
Educational level, mean (SD), y	16.3 (3.5)
Length of follow-up, mean (SD), y	7.1 (4.5)
MMSE score, median (IQR) - at baseline	28 (27.0-29.0)
MMSE score, median (IQR) - at death	25 (16.0-28.0)
Global cognition score, mean (SD) - at baseline	-0.09 (0.63)
Global cognition score, mean (SD) - at death	-0.86 (1.19)
MCI, No. (%)	110 (25.9)
Dementia, No. (%)	171 (40.3)
NIA-Reagan AD, No. (%)ᵃ	266 (62.7)
Global AD pathologic score, median (IQR)	0.63 (0.16-1.13)
Neuritic plaques score, median (IQR)	0.63 (0.01-1.26)
Diffuse plaques score, median (IQR)	0.55 (0.04-1.26)
Neurofibrillary tangles score, median (IQR)	0.37 (0.15-0.70)
Macroscopic infarcts, No. (%)	158 (37.3)
Microinfarcts, No. (%)	109 (25.7)
Neocortical Lewy bodies, No. (%)	33 (8.1)
TDP-43, No. (%)ᵇ	124 (30.9)
Hippocampal sclerosis, No. (%)	31 (7.4)
Amyloid angiopathy, No. (%)ᶜ	141 (33.8)
Atherosclerosis, No. (%)ᶜ	173 (41.0)
Arteriolosclerosis, No. (%)ᶜ	161 (38.2)
ᵃ Intermediate or high likelihood.
ᵇ Inclusion beyond the amygdala.
ᶜ Moderate or severe.

### Sheet: Table4_net_ast
ensembl	gene_name	module_assignment	module_number
ENSG00000000003	TSPAN6	ast_m16	16
ENSG00000000419	DPM1	ast_m10	10
ENSG00000000457	SCYL3	ast_m10	10
ENSG00000000460	C1orf112	ast_m20	20
ENSG00000001036	FUCA2	ast_m24	24
ENSG00000001084	GCLC	ast_m16	16
ENSG00000001167	NFYA	ast_m10	10
ENSG00000001460	STPG1	ast_m16	16
ENSG00000001461	NIPAL3	ast_m5	5
ENSG00000001497	LAS1L	ast_m4	4
ENSG00000001561	ENPP4	ast_m2	2
ENSG00000001629	ANKIB1	ast_m18	18
ENSG00000001630	CYP51A1	ast_m29	29
ENSG00000001631	KRIT1	ast_m17	17
ENSG00000002016	RAD52	ast_m13	13
ENSG00000002330	BAD	ast_m6	6
ENSG00000002549	LAP3	ast_m11	11
ENSG00000002586	CD99	ast_m11	11
ENSG00000002586	CD99	ast_m11	11
ENSG00000002746	HECW1	ast_m5	5
ENSG00000002822	MAD1L1	ast_m13	13
ENSG00000002834	LASP1	ast_m1	1
ENSG00000002919	SNX11	ast_m2	2
ENSG00000002933	TMEM176A	ast_m2	2
ENSG00000003056	M6PR	ast_m2	2
ENSG00000003096	KLHL13	ast_m10	10
ENSG00000003137	CYP26B1	ast_m5	5
ENSG00000003147	ICA1	ast_m5	5
ENSG00000003249	DBNDD1	ast_m6	6
ENSG00000003393	ALS2	ast_m14	14
ENSG00000003402	CFLAR	ast_m13	13
ENSG00000003509	NDUFAF7	ast_m12	12
ENSG00000003756	RBM5	ast_m12	12
ENSG00000003987	MTMR7	ast_m5	5
ENSG00000003989	SLC7A2	ast_m12	12
ENSG00000004059	ARF5	ast_m6	6
ENSG00000004139	SARM1	ast_m21	21
ENSG00000004142	POLDIP2	ast_m3	3
ENSG00000004399	PLXND1	ast_m3	3
ENSG00000004455	AK2	ast_m19	19
ENSG00000004468	CD38	ast_m19	19
ENSG00000004478	FKBP4	ast_m6	6
ENSG00000004487	KDM1A	ast_m17	17
ENSG00000004534	RBM6	ast_m13	13
ENSG00000004660	CAMKK1	ast_m5	5
ENSG00000004700	RECQL	ast_m17	17
ENSG00000004766	VPS50	ast_m18	18
ENSG00000004776	HSPB6	ast_m2	2
ENSG00000004777	ARHGAP33	ast_m4	4
ENSG00000004779	NDUFAB1	ast_m6	6
ENSG00000004799	PDK4	ast_m16	16
ENSG00000004848	ARX	ast_m3	3
ENSG00000004864	SLC25A13	ast_m17	17
ENSG00000004866	ST7	ast_m15	15
ENSG00000004897	CDC27	ast_m14	14
ENSG00000004961	HCCS	ast_m6	6
ENSG00000004975	DVL2	ast_m1	1
ENSG00000005007	UPF1	ast_m2	2
ENSG00000005020	SKAP2	ast_m6	6
ENSG00000005022	SLC25A5	ast_m2	2
ENSG00000005059	MCUB	ast_m25	25
ENSG00000005075	POLR2J	ast_m2	2
ENSG00000005100	DHX33	ast_m2	2
ENSG00000005108	THSD7A	ast_m18	18
ENSG00000005156	LIG3	ast_m25	25
ENSG00000005175	RPAP3	ast_m12	12
ENSG00000005187	ACSM3	ast_m23	23
ENSG00000005189	REXO5	ast_m19	19
ENSG00000005194	CIAPIN1	ast_m2	2
ENSG00000005206	SPPL2B	ast_m4	4
ENSG00000005238	FAM214B	ast_m4	4
ENSG00000005243	COPZ2	ast_m4	4
ENSG00000005249	PRKAR2B	ast_m5	5
ENSG00000005302	MSL3	ast_m2	2
ENSG00000005339	CREBBP	ast_m13	13
ENSG00000005379	TSPOAP1	ast_m4	4
ENSG00000005421	PON1	ast_m20	20
ENSG00000005436	GCFC2	ast_m18	18
ENSG00000005448	WDR54	ast_m5	5
ENSG00000005469	CROT	ast_m17	17
ENSG00000005483	KMT2E	ast_m10	10
ENSG00000005486	RHBDD2	ast_m6	6
ENSG00000005513	SOX8	ast_m1	1
ENSG00000005700	IBTK	ast_m10	10
ENSG00000005801	ZNF195	ast_m14	14
ENSG00000005810	MYCBP2	ast_m14	14
ENSG00000005812	FBXL3	ast_m14	14
ENSG00000005882	PDK2	ast_m2	2
ENSG00000005884	ITGA3	ast_m3	3
ENSG00000005889	ZFX	ast_m18	18
ENSG00000005893	LAMP2	ast_m2	2
ENSG00000005961	ITGA2B	ast_m1	1
ENSG00000005981	ASB4	ast_m17	17
ENSG00000006007	GDE1	ast_m6	6
ENSG00000006015	REX1BD	ast_m6	6
ENSG00000006016	CRLF1	ast_m6	6
ENSG00000006025	OSBPL7	ast_m1	1
ENSG00000006042	TMEM98	ast_m19	19
ENSG00000006062	MAP3K14	ast_m11	11
ENSG00000006071	ABCC8	ast_m19	19
ENSG00000006116	CACNG3	ast_m5	5
ENSG00000006118	TMEM132A	ast_m2	2
ENSG00000006125	AP2B1	ast_m10	10
ENSG00000006128	TAC1	ast_m6	6
ENSG00000006194	ZNF263	ast_m3	3
ENSG00000006210	CX3CL1	ast_m5	5
ENSG00000006282	SPATA20	ast_m4	4
ENSG00000006283	CACNA1G	ast_m5	5
ENSG00000006432	MAP3K9	ast_m5	5
ENSG00000006451	RALA	ast_m18	18
ENSG00000006453	BAIAP2L1	ast_m24	24
ENSG00000006459	KDM7A	ast_m10	10
ENSG00000006468	ETV1	ast_m14	14
ENSG00000006530	AGK	ast_m15	15
ENSG00000006576	PHTF2	ast_m15	15
ENSG00000006607	FARP2	ast_m12	12
ENSG00000006611	USH1C	ast_m21	21
ENSG00000006625	GGCT	ast_m3	3
ENSG00000006634	DBF4	ast_m10	10
ENSG00000006652	IFRD1	ast_m14	14
ENSG00000006695	COX10	ast_m14	14
ENSG00000006704	GTF2IRD1	ast_m21	21
ENSG00000006712	PAF1	ast_m2	2
ENSG00000006715	VPS41	ast_m14	14
ENSG00000006740	ARHGAP44	ast_m16	16
ENSG00000006744	ELAC2	ast_m2	2
ENSG00000006756	ARSD	ast_m19	19
ENSG00000006757	PNPLA4	ast_m20	20
ENSG00000006831	ADIPOR2	ast_m18	18
ENSG00000006837	CDKL3	ast_m13	13
ENSG00000007001	UPP2	ast_m19	19
ENSG00000007047	MARK4	ast_m13	13
ENSG00000007080	CCDC124	ast_m6	6
ENSG00000007168	PAFAH1B1	ast_m12	12
ENSG00000007174	DNAH9	ast_m23	23
ENSG00000007202	KIAA0100	ast_m3	3
ENSG00000007237	GAS7	ast_m5	5
ENSG00000007255	TRAPPC6A	ast_m21	21
ENSG00000007264	MATK	ast_m5	5
ENSG00000007341	ST7L	ast_m14	14
ENSG00000007372	PAX6	ast_m13	13
ENSG00000007376	RPUSD1	ast_m1	1
ENSG00000007384	RHBDF1	ast_m3	3
ENSG00000007392	LUC7L	ast_m27	27
ENSG00000007402	CACNA2D2	ast_m1	1
ENSG00000007516	BAIAP3	ast_m1	1
ENSG00000007520	TSR3	ast_m2	2
ENSG00000007541	PIGQ	ast_m4	4
ENSG00000007545	CRAMP1	ast_m12	12
ENSG00000007866	TEAD3	ast_m11	11
ENSG00000007923	DNAJC11	ast_m21	21
ENSG00000007944	MYLIP	ast_m1	1
ENSG00000008018	PSMB1	ast_m10	10
ENSG00000008056	SYN1	ast_m5	5
ENSG00000008083	JARID2	ast_m10	10
ENSG00000008086	CDKL5	ast_m14	14
ENSG00000008118	CAMK1G	ast_m5	5
ENSG00000008128	CDK11A	ast_m1	1
ENSG00000008130	NADK	ast_m10	10
ENSG00000008226	DLEC1	ast_m16	16
ENSG00000008256	CYTH3	ast_m12	12
ENSG00000008277	ADAM22	ast_m5	5
ENSG00000008282	SYPL1	ast_m18	18
ENSG00000008283	CYB561	ast_m5	5
ENSG00000008294	SPAG9	ast_m14	14
ENSG00000008300	CELSR3	ast_m5	5
ENSG00000008311	AASS	ast_m10	10
ENSG00000008324	SS18L2	ast_m2	2
ENSG00000008382	MPND	ast_m6	6
ENSG00000008394	MGST1	ast_m10	10
ENSG00000008405	CRY1	ast_m10	10
ENSG00000008441	NFIX	ast_m5	5
ENSG00000008513	ST3GAL1	ast_m11	11
ENSG00000008710	PKD1	ast_m4	4
ENSG00000008735	MAPK8IP2	ast_m5	5
ENSG00000008838	MED24	ast_m3	3
ENSG00000008853	RHOBTB2	ast_m1	1
ENSG00000008869	HEATR5B	ast_m17	17
ENSG00000008952	SEC62	ast_m6	6
ENSG00000008988	RPS20	ast_m6	6
ENSG00000009307	CSDE1	ast_m6	6
ENSG00000009335	UBE3C	ast_m10	10
ENSG00000009413	REV3L	ast_m10	10
ENSG00000009694	TENM1	ast_m5	5
ENSG00000009780	FAM76A	ast_m20	20
ENSG00000009830	POMT2	ast_m1	1
ENSG00000009844	VTA1	ast_m18	18
ENSG00000009950	MLXIPL	ast_m5	5
ENSG00000009954	BAZ1B	ast_m13	13
ENSG00000010017	RANBP9	ast_m10	10
ENSG00000010072	SPRTN	ast_m28	28
ENSG00000010165	EEF1AKNMT	ast_m2	2
ENSG00000010219	DYRK4	ast_m19	19
ENSG00000010244	ZNF207	ast_m14	14
ENSG00000010256	UQCRC1	ast_m6	6
ENSG00000010270	STARD3NL	ast_m10	10
ENSG00000010278	CD9	ast_m19	19
ENSG00000010282	HHATL	ast_m1	1
ENSG00000010292	NCAPD2	ast_m13	13
ENSG00000010295	IFFO1	ast_m3	3
ENSG00000010318	PHF7	ast_m20	20
ENSG00000010322	NISCH	ast_m4	4
ENSG00000010361	FUZ	ast_m4	4
ENSG00000010379	SLC6A13	ast_m20	20
ENSG00000010404	IDS	ast_m7	7
ENSG00000010438	PRSS3	ast_m5	5
ENSG00000010539	ZNF200	ast_m19	19
ENSG00000010610	CD4	ast_m27	27
ENSG00000010626	LRRC23	ast_m1	1
ENSG00000010704	HFE	ast_m21	21
ENSG00000010803	SCMH1	ast_m12	12
ENSG00000010810	FYN	ast_m10	10
ENSG00000010818	HIVEP2	ast_m10	10
ENSG00000011007	ELOA	ast_m1	1
ENSG00000011009	LYPLA2	ast_m2	2
ENSG00000011021	CLCN6	ast_m2	2
ENSG00000011028	MRC2	ast_m21	21
ENSG00000011083	SLC6A7	ast_m5	5
ENSG00000011105	TSPAN9	ast_m11	11
ENSG00000011114	BTBD7	ast_m15	15
ENSG00000011132	APBA3	ast_m3	3
ENSG00000011143	MKS1	ast_m13	13
ENSG00000011198	ABHD5	ast_m10	10
ENSG00000011201	ANOS1	ast_m11	11
ENSG00000011243	AKAP8L	ast_m1	1
ENSG00000011258	MBTD1	ast_m16	16
ENSG00000011260	UTP18	ast_m10	10
ENSG00000011275	RNF216	ast_m13	13
ENSG00000011295	TTC19	ast_m11	11
ENSG00000011304	PTBP1	ast_m1	1
ENSG00000011332	DPF1	ast_m5	5
ENSG00000011347	SYT7	ast_m5	5
ENSG00000011376	LARS2	ast_m12	12
ENSG00000011405	PIK3C2A	ast_m20	20
ENSG00000011422	PLAUR	ast_m25	25
ENSG00000011426	ANLN	ast_m5	5
ENSG00000011451	WIZ	ast_m2	2
ENSG00000011454	RABGAP1	ast_m17	17
ENSG00000011465	DCN	ast_m2	2
ENSG00000011478	QPCTL	ast_m1	1
ENSG00000011485	PPP5C	ast_m4	4
ENSG00000011523	CEP68	ast_m21	21
ENSG00000011566	MAP4K3	ast_m10	10
ENSG00000011590	ZBTB32	ast_m23	23
ENSG00000011677	GABRA3	ast_m5	5
ENSG00000012048	BRCA1	ast_m24	24
ENSG00000012061	ERCC1	ast_m1	1
ENSG00000012171	SEMA3B	ast_m21	21
ENSG00000012174	MBTPS2	ast_m17	17
ENSG00000012211	PRICKLE3	ast_m1	1
ENSG00000012232	EXTL3	ast_m13	13
ENSG00000012660	ELOVL5	ast_m3	3
ENSG00000012817	KDM5D	ast_m20	20
ENSG00000012822	CALCOCO1	ast_m4	4
ENSG00000012963	UBR7	ast_m10	10
ENSG00000012983	MAP4K5	ast_m14	14
ENSG00000013016	EHD3	ast_m5	5
ENSG00000013275	PSMC4	ast_m3	3
ENSG00000013288	MAN2B2	ast_m29	29
ENSG00000013293	SLC7A14	ast_m5	5
ENSG00000013297	CLDN11	ast_m5	5
ENSG00000013306	SLC25A39	ast_m4	4
ENSG00000013364	MVP	ast_m11	11
ENSG00000013374	NUB1	ast_m13	13
ENSG00000013375	PGM3	ast_m10	10
ENSG00000013392	RWDD2A	ast_m2	2
ENSG00000013441	CLK1	ast_m1	1
ENSG00000013503	POLR3B	ast_m17	17
ENSG00000013523	ANGEL1	ast_m1	1
ENSG00000013561	RNF14	ast_m18	18
ENSG00000013563	DNASE1L1	ast_m21	21
ENSG00000013573	DDX11	ast_m1	1
ENSG00000013583	HEBP1	ast_m2	2
ENSG00000013619	MAMLD1	ast_m13	13
ENSG00000013810	TACC3	ast_m1	1
ENSG00000014123	UFL1	ast_m17	17
ENSG00000014138	POLA2	ast_m13	13
ENSG00000014164	ZC3H3	ast_m13	13
ENSG00000014216	CAPN1	ast_m3	3
ENSG00000014641	MDH1	ast_m6	6
ENSG00000014824	SLC30A9	ast_m17	17
ENSG00000014914	MTMR11	ast_m3	3
ENSG00000014919	COX15	ast_m19	19
ENSG00000015133	CCDC88C	ast_m12	12
ENSG00000015153	YAF2	ast_m14	14
ENSG00000015171	ZMYND11	ast_m14	14
ENSG00000015285	WAS	ast_m21	21
ENSG00000015475	BID	ast_m1	1
ENSG00000015479	MATR3	ast_m10	10
ENSG00000015532	XYLT2	ast_m1	1
ENSG00000015568	RGPD5	ast_m10	10
ENSG00000015592	STMN4	ast_m5	5
ENSG00000015676	NUDCD3	ast_m12	12
ENSG00000016391	CHDH	ast_m1	1
ENSG00000016402	IL20RA	ast_m27	27
ENSG00000016864	GLT8D1	ast_m2	2
ENSG00000017260	ATP2C1	ast_m14	14
ENSG00000017797	RALBP1	ast_m11	11
ENSG00000018189	RUFY3	ast_m10	10
ENSG00000018236	CNTN1	ast_m15	15
ENSG00000018280	SLC11A1	ast_m6	6
ENSG00000018408	WWTR1	ast_m11	11
ENSG00000018510	AGPS	ast_m18	18
ENSG00000018610	CXorf56	ast_m7	7
ENSG00000018625	ATP1A2	ast_m1	1
ENSG00000018699	TTC27	ast_m16	16
ENSG00000018869	ZNF582	ast_m13	13
ENSG00000019144	PHLDB1	ast_m11	11
ENSG00000019485	PRDM11	ast_m20	20
ENSG00000019505	SYT13	ast_m5	5
ENSG00000019582	CD74	ast_m5	5
ENSG00000019991	HGF	ast_m11	11
ENSG00000019995	ZRANB1	ast_m14	14
ENSG00000020129	NCDN	ast_m5	5
ENSG00000020256	ZFP64	ast_m20	20
ENSG00000020426	MNAT1	ast_m18	18
ENSG00000020577	SAMD4A	ast_m11	11
ENSG00000020922	MRE11	ast_m17	17
ENSG00000021300	PLEKHB1	ast_m2	2
ENSG00000021355	SERPINB1	ast_m11	11
ENSG00000021461	CYP3A43	ast_m20	20
ENSG00000021488	SLC7A9	ast_m13	13
ENSG00000021574	SPAST	ast_m17	17
ENSG00000021645	NRXN3	ast_m5	5
ENSG00000021762	OSBPL5	ast_m11	11
ENSG00000021776	AQR	ast_m15	15
ENSG00000021826	CPS1	ast_m19	19
ENSG00000022267	FHL1	ast_m6	6
ENSG00000022277	RTF2	ast_m2	2
ENSG00000022355	GABRA1	ast_m5	5
ENSG00000022567	SLC45A4	ast_m16	16
ENSG00000022840	RNF10	ast_m3	3
ENSG00000022976	ZNF839	ast_m21	21
ENSG00000023041	ZDHHC6	ast_m19	19
ENSG00000023171	GRAMD1B	ast_m16	16
ENSG00000023191	RNH1	ast_m26	26
ENSG00000023228	NDUFS1	ast_m14	14
ENSG00000023287	RB1CC1	ast_m10	10
ENSG00000023318	ERP44	ast_m14	14
ENSG00000023330	ALAS1	ast_m6	6
ENSG00000023516	AKAP11	ast_m6	6
ENSG00000023572	GLRX2	ast_m6	6
ENSG00000023608	SNAPC1	ast_m10	10
ENSG00000023697	DERA	ast_m11	11
ENSG00000023734	STRAP	ast_m6	6
ENSG00000023902	PLEKHO1	ast_m4	4
ENSG00000023909	GCLM	ast_m10	10
ENSG00000024048	UBR2	ast_m10	10
ENSG00000024422	EHD2	ast_m3	3
ENSG00000024862	CCDC28A	ast_m1	1
ENSG00000025039	RRAGD	ast_m10	10
ENSG00000025156	HSF2	ast_m14	14
ENSG00000025293	PHF20	ast_m12	12
ENSG00000025423	HSD17B6	ast_m20	20
ENSG00000025434	NR1H3	ast_m13	13
ENSG00000025708	TYMP	ast_m24	24
ENSG00000025770	NCAPH2	ast_m4	4
ENSG00000025772	TOMM34	ast_m6	6
ENSG00000025796	SEC63	ast_m10	10
ENSG00000025800	KPNA6	ast_m12	12
ENSG00000026025	VIM	ast_m10	10
ENSG00000026103	FAS	ast_m11	11
ENSG00000026297	RNASET2	ast_m1	1
ENSG00000026508	CD44	ast_m11	11
ENSG00000026652	AGPAT4	ast_m5	5
ENSG00000026950	BTN3A1	ast_m19	19
ENSG00000027001	MIPEP	ast_m17	17
ENSG00000027075	PRKCH	ast_m19	19
ENSG00000027697	IFNGR1	ast_m10	10
ENSG00000027847	B4GALT7	ast_m2	2
ENSG00000028116	VRK2	ast_m19	19
ENSG00000028203	VEZT	ast_m17	17
ENSG00000028277	POU2F2	ast_m5	5
ENSG00000028310	BRD9	ast_m24	24
ENSG00000028528	SNX1	ast_m12	12
ENSG00000028839	TBPL1	ast_m14	14
ENSG00000029153	ARNTL2	ast_m5	5
ENSG00000029363	BCLAF1	ast_m10	10
ENSG00000029364	SLC39A9	ast_m17	17
ENSG00000029534	ANK1	ast_m5	5
ENSG00000029639	TFB1M	ast_m17	17
ENSG00000029725	RABEP1	ast_m13	13
ENSG00000029993	HMGB3	ast_m6	6
ENSG00000030066	NUP160	ast_m12	12
ENSG00000030110	BAK1	ast_m3	3
ENSG00000030419	IKZF2	ast_m10	10
ENSG00000030582	GRN	ast_m2	2
ENSG00000031003	FAM13B	ast_m10	10
ENSG00000031081	ARHGAP31	ast_m15	15
ENSG00000031691	CENPQ	ast_m16	16
ENSG00000031698	SARS	ast_m6	6
ENSG00000031823	RANBP3	ast_m13	13
ENSG00000032219	ARID4A	ast_m16	16
ENSG00000032389	EIPR1	ast_m16	16
ENSG00000032444	PNPLA6	ast_m1	1
ENSG00000032742	IFT88	ast_m17	17
ENSG00000033011	ALG1	ast_m28	28
ENSG00000033030	ZCCHC8	ast_m13	13
ENSG00000033050	ABCF2	ast_m2	2
ENSG00000033100	CHPF2	ast_m3	3
ENSG00000033122	LRRC7	ast_m23	23
ENSG00000033170	FUT8	ast_m18	18
ENSG00000033178	UBA6	ast_m10	10
ENSG00000033327	GAB2	ast_m11	11
ENSG00000033627	ATP6V0A1	ast_m6	6
ENSG00000033800	PIAS1	ast_m18	18
ENSG00000033867	SLC4A7	ast_m10	10
ENSG00000034053	APBA2	ast_m1	1
ENSG00000034152	MAP2K3	ast_m3	3
ENSG00000034510	TMSB10	ast_m6	6
ENSG00000034533	ASTE1	ast_m20	20
ENSG00000034677	RNF19A	ast_m11	11
ENSG00000034693	PEX3	ast_m18	18
ENSG00000034713	GABARAPL2	ast_m6	6
ENSG00000035115	SH3YL1	ast_m13	13
ENSG00000035141	FAM136A	ast_m1	1
ENSG00000035403	VCL	ast_m11	11
ENSG00000035664	DAPK2	ast_m20	20
ENSG00000035681	NSMAF	ast_m14	14
ENSG00000035687	ADSS	ast_m17	17
ENSG00000035862	TIMP2	ast_m6	6
ENSG00000035928	RFC1	ast_m17	17
ENSG00000036054	TBC1D23	ast_m18	18
ENSG00000036257	CUL3	ast_m14	14
ENSG00000036448	MYOM2	ast_m19	19
ENSG00000036530	CYP46A1	ast_m1	1
ENSG00000036549	AC118549.1	ast_m17	17
ENSG00000036672	USP2	ast_m1	1
ENSG00000037042	TUBG2	ast_m1	1
ENSG00000037241	RPL26L1	ast_m6	6
ENSG00000037474	NSUN2	ast_m12	12
ENSG00000037637	FBXO42	ast_m13	13
ENSG00000037749	MFAP3	ast_m19	19
ENSG00000037757	MRI1	ast_m26	26
ENSG00000038002	AGA	ast_m19	19
ENSG00000038210	PI4K2B	ast_m15	15
ENSG00000038219	BOD1L1	ast_m16	16
ENSG00000038274	MAT2B	ast_m6	6
ENSG00000038358	EDC4	ast_m3	3
ENSG00000038382	TRIO	ast_m11	11
ENSG00000038427	VCAN	ast_m13	13
ENSG00000038532	CLEC16A	ast_m16	16
ENSG00000039123	MTREX	ast_m17	17
ENSG00000039139	DNAH5	ast_m16	16
ENSG00000039319	ZFYVE16	ast_m17	17
ENSG00000039523	RIPOR1	ast_m4	4
ENSG00000039560	RAI14	ast_m13	13
ENSG00000039650	PNKP	ast_m21	21
ENSG00000040199	PHLPP2	ast_m17	17
ENSG00000040275	SPDL1	ast_m21	21
ENSG00000040341	STAU2	ast_m15	15
ENSG00000040487	SLC66A1	ast_m4	4
ENSG00000040531	CTNS	ast_m24	24
ENSG00000040608	RTN4R	ast_m2	2
ENSG00000040633	PHF23	ast_m6	6
ENSG00000040731	CDH10	ast_m18	18
ENSG00000040933	INPP4A	ast_m13	13
ENSG00000041353	RAB27B	ast_m5	5
ENSG00000041357	PSMA4	ast_m6	6
ENSG00000041515	MYO16	ast_m5	5
ENSG00000041802	LSG1	ast_m12	12
ENSG00000041880	PARP3	ast_m1	1
ENSG00000041982	TNC	ast_m29	29
ENSG00000041988	THAP3	ast_m1	1
ENSG00000042062	RIPOR3	ast_m16	16
ENSG00000042088	TDP1	ast_m15	15
ENSG00000042286	AIFM2	ast_m16	16
ENSG00000042317	SPATA7	ast_m16	16
ENSG00000042429	MED17	ast_m10	10
ENSG00000042445	RETSAT	ast_m2	2
ENSG00000042493	CAPG	ast_m19	19
ENSG00000042753	AP2S1	ast_m5	5
ENSG00000042781	USH2A	ast_m27	27
ENSG00000043093	DCUN1D1	ast_m15	15
ENSG00000043143	JADE2	ast_m5	5
ENSG00000043355	ZIC2	ast_m15	15
ENSG00000043514	TRIT1	ast_m13	13
ENSG00000043591	ADRB1	ast_m2	2
ENSG00000044090	CUL7	ast_m1	1
ENSG00000044115	CTNNA1	ast_m10	10
ENSG00000044446	PHKA2	ast_m13	13
ENSG00000044459	CNTLN	ast_m18	18
ENSG00000044524	EPHA3	ast_m5	5
ENSG00000044574	HSPA5	ast_m2	2
ENSG00000046647	GEMIN8	ast_m19	19
ENSG00000046651	OFD1	ast_m16	16
ENSG00000046653	GPM6B	ast_m18	18
ENSG00000046889	PREX2	ast_m18	18
ENSG00000047056	WDR37	ast_m19	19
ENSG00000047188	YTHDC2	ast_m10	10
ENSG00000047230	CTPS2	ast_m13	13
ENSG00000047249	ATP6V1H	ast_m18	18
ENSG00000047315	POLR2B	ast_m25	25
ENSG00000047346	FAM214A	ast_m16	16
ENSG00000047365	ARAP2	ast_m14	14
ENSG00000047410	TPR	ast_m12	12
ENSG00000047457	CP	ast_m11	11
ENSG00000047578	KIAA0556	ast_m13	13
ENSG00000047579	DTNBP1	ast_m11	11
ENSG00000047597	XK	ast_m5	5
ENSG00000047617	ANO2	ast_m19	19
ENSG00000047621	C12orf4	ast_m10	10
ENSG00000047634	SCML1	ast_m25	25
ENSG00000047644	WWC3	ast_m13	13
ENSG00000047648	ARHGAP6	ast_m28	28
ENSG00000047662	FAM184B	ast_m24	24
ENSG00000047849	MAP4	ast_m11	11
ENSG00000047932	GOPC	ast_m19	19
ENSG00000047936	ROS1	ast_m5	5
ENSG00000048028	USP28	ast_m15	15
ENSG00000048052	HDAC9	ast_m5	5
ENSG00000048140	TSPAN17	ast_m3	3
ENSG00000048162	NOP16	ast_m6	6
ENSG00000048342	CC2D2A	ast_m23	23
ENSG00000048392	RRM2B	ast_m10	10
ENSG00000048405	ZNF800	ast_m14	14
ENSG00000048471	SNX29	ast_m17	17
ENSG00000048540	LMO3	ast_m18	18
ENSG00000048544	MRPS10	ast_m25	25
ENSG00000048649	RSF1	ast_m14	14
ENSG00000048707	VPS13D	ast_m12	12
ENSG00000048740	CELF2	ast_m18	18
ENSG00000048828	FAM120A	ast_m10	10
ENSG00000048991	R3HDM1	ast_m13	13
ENSG00000049089	COL9A2	ast_m21	21
ENSG00000049130	KITLG	ast_m14	14
ENSG00000049167	ERCC8	ast_m17	17
ENSG00000049192	ADAMTS6	ast_m25	25
ENSG00000049239	H6PD	ast_m11	11
ENSG00000049245	VAMP3	ast_m10	10
ENSG00000049246	PER3	ast_m20	20
ENSG00000049323	LTBP1	ast_m11	11
ENSG00000049449	RCN1	ast_m2	2
ENSG00000049540	ELN	ast_m28	28
ENSG00000049541	RFC2	ast_m3	3
ENSG00000049618	ARID1B	ast_m18	18
ENSG00000049656	CLPTM1L	ast_m2	2
ENSG00000049759	NEDD4L	ast_m15	15
ENSG00000049769	PPP1R3F	ast_m20	20
ENSG00000049860	HEXB	ast_m3	3
ENSG00000049883	PTCD2	ast_m15	15
ENSG00000050030	NEXMIF	ast_m11	11
ENSG00000050130	JKAMP	ast_m18	18
ENSG00000050165	DKK3	ast_m2	2
ENSG00000050344	NFE2L3	ast_m23	23
ENSG00000050393	MCUR1	ast_m3	3
ENSG00000050405	LIMA1	ast_m16	16
ENSG00000050426	LETMD1	ast_m21	21
ENSG00000050438	SLC4A8	ast_m5	5
ENSG00000050748	MAPK9	ast_m6	6
ENSG00000050767	COL23A1	ast_m15	15
ENSG00000050820	BCAR1	ast_m3	3
ENSG00000051009	FAM160A2	ast_m19	19
ENSG00000051108	HERPUD1	ast_m2	2
ENSG00000051128	HOMER3	ast_m1	1
ENSG00000051382	PIK3CB	ast_m17	17
ENSG00000051596	THOC3	ast_m6	6
ENSG00000051620	HEBP2	ast_m13	13
ENSG00000051825	MPHOSPH9	ast_m20	20
ENSG00000052126	PLEKHA5	ast_m11	11
ENSG00000052723	SIKE1	ast_m14	14
ENSG00000052749	RRP12	ast_m1	1
ENSG00000052795	FNIP2	ast_m1	1
ENSG00000052802	MSMO1	ast_m25	25
ENSG00000052841	TTC17	ast_m14	14
ENSG00000053108	FSTL4	ast_m5	5
ENSG00000053254	FOXN3	ast_m15	15
ENSG00000053328	METTL24	ast_m20	20
ENSG00000053371	AKR7A2	ast_m2	2
ENSG00000053372	MRTO4	ast_m27	27
ENSG00000053438	NNAT	ast_m6	6
ENSG00000053501	USE1	ast_m2	2
ENSG00000053524	MCF2L2	ast_m16	16
ENSG00000053702	NRIP2	ast_m23	23
ENSG00000053747	LAMA3	ast_m12	12
ENSG00000053770	AP5M1	ast_m2	2
ENSG00000053900	ANAPC4	ast_m16	16
ENSG00000054116	TRAPPC3	ast_m4	4
ENSG00000054118	THRAP3	ast_m12	12
ENSG00000054148	PHPT1	ast_m2	2
ENSG00000054179	ENTPD2	ast_m2	2
ENSG00000054267	ARID4B	ast_m10	10
ENSG00000054277	OPN3	ast_m5	5
ENSG00000054282	SDCCAG8	ast_m16	16
ENSG00000054356	PTPRN	ast_m5	5
ENSG00000054392	HHAT	ast_m19	19
ENSG00000054523	KIF1B	ast_m15	15
ENSG00000054611	TBC1D22A	ast_m16	16
ENSG00000054654	SYNE2	ast_m11	11
ENSG00000054690	PLEKHH1	ast_m1	1
ENSG00000054793	ATP9A	ast_m11	11
ENSG00000054803	CBLN4	ast_m5	5
ENSG00000054965	FAM168A	ast_m14	14
ENSG00000054967	RELT	ast_m3	3
ENSG00000054983	GALC	ast_m14	14
ENSG00000055044	NOP58	ast_m12	12
ENSG00000055070	SZRD1	ast_m17	17
ENSG00000055118	KCNH2	ast_m6	6
ENSG00000055130	CUL1	ast_m10	10
ENSG00000055147	FAM114A2	ast_m10	10
ENSG00000055163	CYFIP2	ast_m18	18
ENSG00000055208	TAB2	ast_m11	11
ENSG00000055211	GINM1	ast_m10	10
ENSG00000055332	EIF2AK2	ast_m16	16
ENSG00000055483	USP36	ast_m3	3
ENSG00000055609	KMT2C	ast_m14	14
ENSG00000055813	CCDC85A	ast_m5	5
ENSG00000055917	PUM2	ast_m14	14
ENSG00000055950	MRPL43	ast_m2	2
ENSG00000055955	ITIH4	ast_m20	20
ENSG00000056050	HPF1	ast_m11	11
ENSG00000056097	ZFR	ast_m10	10
ENSG00000056277	ZNF280C	ast_m14	14
ENSG00000056487	PHF21B	ast_m16	16
ENSG00000056558	TRAF1	ast_m13	13
ENSG00000056586	RC3H2	ast_m18	18
ENSG00000056736	IL17RB	ast_m1	1
ENSG00000056972	TRAF3IP2	ast_m11	11
ENSG00000056998	GYG2	ast_m11	11
ENSG00000057019	DCBLD2	ast_m17	17
ENSG00000057252	SOAT1	ast_m11	11
ENSG00000057294	PKP2	ast_m1	1
ENSG00000057468	MSH4	ast_m15	15
ENSG00000057608	GDI2	ast_m10	10
ENSG00000057663	ATG5	ast_m18	18
ENSG00000057704	TMCC3	ast_m3	3
ENSG00000057757	PITHD1	ast_m5	5
ENSG00000057935	MTA3	ast_m16	16
ENSG00000058056	USP13	ast_m13	13
ENSG00000058063	ATP11B	ast_m18	18
ENSG00000058091	CDK14	ast_m17	17
ENSG00000058262	SEC61A1	ast_m2	2
ENSG00000058272	PPP1R12A	ast_m14	14
ENSG00000058335	RASGRF1	ast_m5	5
ENSG00000058404	CAMK2B	ast_m5	5
ENSG00000058453	CROCC	ast_m13	13
ENSG00000058600	POLR3E	ast_m20	20
ENSG00000058668	ATP2B4	ast_m11	11
ENSG00000058729	RIOK2	ast_m10	10
ENSG00000058799	YIPF1	ast_m11	11
ENSG00000058804	NDC1	ast_m15	15
ENSG00000058866	DGKG	ast_m18	18
ENSG00000059122	FLYWCH1	ast_m1	1
ENSG00000059145	UNKL	ast_m21	21
ENSG00000059377	TBXAS1	ast_m19	19
ENSG00000059378	PARP12	ast_m11	11
ENSG00000059573	ALDH18A1	ast_m10	10
ENSG00000059588	TARBP1	ast_m19	19
ENSG00000059691	GATB	ast_m16	16
ENSG00000059728	MXD1	ast_m14	14
ENSG00000059758	CDK17	ast_m10	10
ENSG00000059769	DNAJC25	ast_m10	10
ENSG00000059804	SLC2A3	ast_m5	5
ENSG00000059915	PSD	ast_m5	5
ENSG00000060069	CTDP1	ast_m3	3
ENSG00000060138	YBX3	ast_m11	11
ENSG00000060140	STYK1	ast_m5	5
ENSG00000060237	WNK1	ast_m14	14
ENSG00000060339	CCAR1	ast_m13	13
ENSG00000060491	OGFR	ast_m3	3
ENSG00000060642	PIGV	ast_m2	2
ENSG00000060656	PTPRU	ast_m5	5
ENSG00000060688	SNRNP40	ast_m17	17
ENSG00000060709	RIMBP2	ast_m5	5
ENSG00000060718	COL11A1	ast_m14	14
ENSG00000060749	QSER1	ast_m14	14
ENSG00000060762	MPC1	ast_m10	10
ENSG00000060971	ACAA1	ast_m4	4
ENSG00000060982	BCAT1	ast_m5	5
ENSG00000061273	HDAC7	ast_m11	11
ENSG00000061337	LZTS1	ast_m5	5
ENSG00000061455	PRDM6	ast_m20	20
ENSG00000061676	NCKAP1	ast_m10	10
ENSG00000061794	MRPS35	ast_m10	10
ENSG00000061918	GUCY1B1	ast_m5	5
ENSG00000061936	SFSWAP	ast_m13	13
ENSG00000061938	TNK2	ast_m1	1
ENSG00000061987	MON2	ast_m17	17
ENSG00000062038	CDH3	ast_m27	27
ENSG00000062096	ARSF	ast_m20	20
ENSG00000062194	GPBP1	ast_m10	10
ENSG00000062370	ZNF112	ast_m12	12
ENSG00000062485	CS	ast_m1	1
ENSG00000062582	MRPS24	ast_m6	6
ENSG00000062598	ELMO2	ast_m12	12
ENSG00000062650	WAPL	ast_m17	17
ENSG00000062716	VMP1	ast_m12	12
ENSG00000062725	APPBP2	ast_m14	14
ENSG00000062822	POLD1	ast_m1	1
ENSG00000063015	SEZ6	ast_m19	19
ENSG00000063046	EIF4B	ast_m6	6
ENSG00000063127	SLC6A16	ast_m16	16
ENSG00000063169	BICRA	ast_m3	3
ENSG00000063176	SPHK2	ast_m1	1
ENSG00000063177	RPL18	ast_m6	6
ENSG00000063180	CA11	ast_m5	5
ENSG00000063241	ISOC2	ast_m2	2
ENSG00000063244	U2AF2	ast_m1	1
ENSG00000063245	EPN1	ast_m6	6
ENSG00000063322	MED29	ast_m6	6
ENSG00000063438	AHRR	ast_m21	21
ENSG00000063587	ZNF275	ast_m10	10
ENSG00000063601	MTMR1	ast_m17	17
ENSG00000063660	GPC1	ast_m4	4
ENSG00000063761	ADCK1	ast_m1	1
ENSG00000063854	HAGH	ast_m1	1
ENSG00000063978	RNF4	ast_m25	25
ENSG00000064012	CASP8	ast_m24	24
ENSG00000064042	LIMCH1	ast_m14	14
ENSG00000064102	INTS13	ast_m14	14
ENSG00000064115	TM7SF3	ast_m19	19
ENSG00000064199	SPA17	ast_m21	21
ENSG00000064205	CCN5	ast_m19	19
ENSG00000064225	ST3GAL6	ast_m5	5
ENSG00000064270	ATP2C2	ast_m20	20
ENSG00000064309	CDON	ast_m15	15
ENSG00000064313	TAF2	ast_m17	17
ENSG00000064393	HIPK2	ast_m12	12
ENSG00000064419	TNPO3	ast_m10	10
ENSG00000064490	RFXANK	ast_m1	1
ENSG00000064545	TMEM161A	ast_m1	1
ENSG00000064601	CTSA	ast_m2	2
ENSG00000064607	SUGP2	ast_m1	1
ENSG00000064651	SLC12A2	ast_m1	1
ENSG00000064652	SNX24	ast_m17	17
ENSG00000064655	EYA2	ast_m13	13
ENSG00000064687	ABCA7	ast_m1	1
ENSG00000064692	SNCAIP	ast_m17	17
ENSG00000064703	DDX20	ast_m25	25
ENSG00000064726	BTBD1	ast_m14	14
ENSG00000064763	FAR2	ast_m5	5
ENSG00000064787	BCAS1	ast_m5	5
ENSG00000064932	SBNO2	ast_m11	11
ENSG00000064933	PMS1	ast_m15	15
ENSG00000064961	HMG20B	ast_m1	1
ENSG00000064989	CALCRL	ast_m21	21
ENSG00000064995	TAF11	ast_m19	19
ENSG00000064999	ANKS1A	ast_m13	13
ENSG00000065000	AP3D1	ast_m1	1
ENSG00000065029	ZNF76	ast_m1	1
ENSG00000065054	SLC9A3R2	ast_m5	5
ENSG00000065057	NTHL1	ast_m5	5
ENSG00000065060	UHRF1BP1	ast_m13	13
ENSG00000065135	GNAI3	ast_m10	10
ENSG00000065150	IPO5	ast_m10	10
ENSG00000065154	OAT	ast_m23	23
ENSG00000065183	WDR3	ast_m10	10
ENSG00000065243	PKN2	ast_m18	18
ENSG00000065268	WDR18	ast_m4	4
ENSG00000065308	TRAM2	ast_m13	13
ENSG00000065320	NTN1	ast_m21	21
ENSG00000065357	DGKA	ast_m1	1
ENSG00000065361	ERBB3	ast_m4	4
ENSG00000065413	ANKRD44	ast_m15	15
ENSG00000065427	KARS	ast_m2	2
ENSG00000065457	ADAT1	ast_m13	13
ENSG00000065485	PDIA5	ast_m11	11
ENSG00000065491	TBC1D22B	ast_m13	13
ENSG00000065518	NDUFB4	ast_m6	6
ENSG00000065526	SPEN	ast_m13	13
ENSG00000065534	MYLK	ast_m19	19
ENSG00000065548	ZC3H15	ast_m6	6
ENSG00000065559	MAP2K4	ast_m10	10
ENSG00000065600	PACC1	ast_m14	14
ENSG00000065609	SNAP91	ast_m6	6
ENSG00000065613	SLK	ast_m10	10
ENSG00000065615	CYB5R4	ast_m14	14
ENSG00000065621	GSTO2	ast_m19	19
ENSG00000065665	SEC61A2	ast_m29	29
ENSG00000065675	PRKCQ	ast_m25	25
ENSG00000065717	TLE2	ast_m3	3
ENSG00000065802	ASB1	ast_m2	2
ENSG00000065809	FAM107B	ast_m11	11
ENSG00000065833	ME1	ast_m18	18
ENSG00000065882	TBC1D1	ast_m10	10
ENSG00000065883	CDK13	ast_m14	14
ENSG00000065911	MTHFD2	ast_m11	11
ENSG00000065923	SLC9A7	ast_m24	24
ENSG00000065970	FOXJ2	ast_m1	1
ENSG00000065978	YBX1	ast_m2	2
ENSG00000065989	PDE4A	ast_m6	6
ENSG00000066027	PPP2R5A	ast_m14	14
ENSG00000066032	CTNNA2	ast_m15	15
ENSG00000066044	ELAVL1	ast_m1	1
ENSG00000066084	DIP2B	ast_m11	11
ENSG00000066117	SMARCD1	ast_m2	2
ENSG00000066135	KDM4A	ast_m16	16
ENSG00000066136	NFYC	ast_m15	15
ENSG00000066185	ZMYND12	ast_m19	19
ENSG00000066248	NGEF	ast_m5	5
ENSG00000066322	ELOVL1	ast_m2	2
ENSG00000066336	SPI1	ast_m24	24
ENSG00000066379	ZNRD1	ast_m2	2
ENSG00000066382	MPPED2	ast_m17	17
ENSG00000066422	ZBTB11	ast_m10	10
ENSG00000066427	ATXN3	ast_m20	20
ENSG00000066455	GOLGA5	ast_m17	17
ENSG00000066468	FGFR2	ast_m11	11
ENSG00000066557	LRRC40	ast_m18	18
ENSG00000066583	ISOC1	ast_m2	2
ENSG00000066629	EML1	ast_m16	16
ENSG00000066651	TRMT11	ast_m15	15
ENSG00000066654	THUMPD1	ast_m18	18
ENSG00000066697	MSANTD3	ast_m21	21
ENSG00000066739	ATG2B	ast_m18	18
ENSG00000066777	ARFGEF1	ast_m10	10
ENSG00000066827	ZFAT	ast_m13	13
ENSG00000066855	MTFR1	ast_m13	13
ENSG00000066923	STAG3	ast_m23	23
ENSG00000066926	FECH	ast_m18	18
ENSG00000066933	MYO9A	ast_m11	11
ENSG00000067048	DDX3Y	ast_m29	29
ENSG00000067057	PFKP	ast_m1	1
ENSG00000067064	IDI1	ast_m25	25
ENSG00000067066	SP100	ast_m29	29
ENSG00000067082	KLF6	ast_m11	11
ENSG00000067113	PLPP1	ast_m15	15
ENSG00000067141	NEO1	ast_m10	10
ENSG00000067167	TRAM1	ast_m14	14
ENSG00000067177	PHKA1	ast_m15	15
ENSG00000067182	TNFRSF1A	ast_m11	11
ENSG00000067191	CACNB1	ast_m21	21
ENSG00000067208	EVI5	ast_m16	16
ENSG00000067221	STOML1	ast_m2	2
ENSG00000067225	PKM	ast_m6	6
ENSG00000067248	DHX29	ast_m13	13
ENSG00000067334	DNTTIP2	ast_m6	6
ENSG00000067365	METTL22	ast_m1	1
ENSG00000067369	TP53BP1	ast_m16	16
ENSG00000067445	TRO	ast_m1	1
ENSG00000067533	RRP15	ast_m10	10
ENSG00000067560	RHOA	ast_m10	10
ENSG00000067596	DHX8	ast_m21	21
ENSG00000067606	PRKCZ	ast_m5	5
ENSG00000067646	ZFY	ast_m20	20
ENSG00000067704	IARS2	ast_m18	18
ENSG00000067715	SYT1	ast_m5	5
ENSG00000067798	NAV3	ast_m16	16
ENSG00000067829	IDH3G	ast_m2	2
ENSG00000067836	ROGDI	ast_m2	2
ENSG00000067840	PDZD4	ast_m5	5
ENSG00000067842	ATP2B3	ast_m5	5
ENSG00000067900	ROCK1	ast_m10	10
ENSG00000067955	CBFB	ast_m10	10
ENSG00000067992	PDK3	ast_m5	5
ENSG00000068001	HYAL2	ast_m2	2
ENSG00000068024	HDAC4	ast_m12	12
ENSG00000068028	RASSF1	ast_m3	3
ENSG00000068078	FGFR3	ast_m20	20
ENSG00000068079	IFI35	ast_m3	3
ENSG00000068097	HEATR6	ast_m10	10
ENSG00000068120	COASY	ast_m2	2
ENSG00000068137	PLEKHH3	ast_m1	1
ENSG00000068305	MEF2A	ast_m17	17
ENSG00000068308	OTUD5	ast_m3	3
ENSG00000068323	TFE3	ast_m11	11
ENSG00000068354	TBC1D25	ast_m3	3
ENSG00000068366	ACSL4	ast_m10	10
ENSG00000068383	INPP5A	ast_m12	12
ENSG00000068394	GPKOW	ast_m3	3
ENSG00000068400	GRIPAP1	ast_m4	4
ENSG00000068438	FTSJ1	ast_m3	3
ENSG00000068489	PRR11	ast_m19	19
ENSG00000068615	REEP1	ast_m5	5
ENSG00000068650	ATP11A	ast_m11	11
ENSG00000068654	POLR1A	ast_m21	21
ENSG00000068697	LAPTM4A	ast_m2	2
ENSG00000068724	TTC7A	ast_m13	13
ENSG00000068745	IP6K2	ast_m1	1
ENSG00000068784	SRBD1	ast_m14	14
ENSG00000068796	KIF2A	ast_m14	14
ENSG00000068831	RASGRP2	ast_m4	4
ENSG00000068878	PSME4	ast_m18	18
ENSG00000068885	IFT80	ast_m16	16
ENSG00000068903	SIRT2	ast_m1	1
ENSG00000068912	ERLEC1	ast_m24	24
ENSG00000068971	PPP2R5B	ast_m2	2
ENSG00000068976	PYGM	ast_m1	1
ENSG00000069020	MAST4	ast_m10	10
ENSG00000069188	SDK2	ast_m13	13
ENSG00000069248	NUP133	ast_m17	17
ENSG00000069275	NUCKS1	ast_m6	6
ENSG00000069329	VPS35	ast_m6	6
ENSG00000069345	DNAJA2	ast_m6	6
ENSG00000069399	BCL3	ast_m3	3
ENSG00000069424	KCNAB2	ast_m5	5
ENSG00000069431	ABCC9	ast_m11	11
ENSG00000069493	CLEC2D	ast_m16	16
ENSG00000069509	FUNDC1	ast_m6	6
ENSG00000069535	MAOB	ast_m11	11
ENSG00000069667	RORA	ast_m15	15
ENSG00000069696	DRD4	ast_m20	20
ENSG00000069702	TGFBR3	ast_m11	11
ENSG00000069849	ATP1B3	ast_m3	3
ENSG00000069869	NEDD4	ast_m10	10
ENSG00000069943	PIGB	ast_m19	19
ENSG00000069956	MAPK6	ast_m10	10
ENSG00000069966	GNB5	ast_m5	5
ENSG00000069974	RAB27A	ast_m12	12
ENSG00000069998	HDHD5	ast_m1	1
ENSG00000070010	UFD1	ast_m1	1
ENSG00000070018	LRP6	ast_m16	16
ENSG00000070019	GUCY2C	ast_m24	24
ENSG00000070047	PHRF1	ast_m27	27
ENSG00000070061	ELP1	ast_m14	14
ENSG00000070081	NUCB2	ast_m16	16
ENSG00000070087	PFN2	ast_m6	6
ENSG00000070159	PTPN3	ast_m5	5
ENSG00000070182	SPTB	ast_m5	5
ENSG00000070214	SLC44A1	ast_m16	16
ENSG00000070269	TMEM260	ast_m18	18
ENSG00000070366	SMG6	ast_m12	12
ENSG00000070367	EXOC5	ast_m10	10
ENSG00000070371	CLTCL1	ast_m21	21
ENSG00000070388	FGF22	ast_m1	1
ENSG00000070404	FSTL3	ast_m4	4
ENSG00000070413	DGCR2	ast_m4	4
ENSG00000070423	RNF126	ast_m3	3
ENSG00000070444	MNT	ast_m3	3
ENSG00000070476	ZXDC	ast_m13	13
ENSG00000070495	JMJD6	ast_m3	3
ENSG00000070501	POLB	ast_m12	12
ENSG00000070540	WIPI1	ast_m21	21
ENSG00000070601	FRMPD1	ast_m15	15
ENSG00000070610	GBA2	ast_m1	1
ENSG00000070614	NDST1	ast_m1	1
ENSG00000070718	AP3M2	ast_m6	6
ENSG00000070756	PABPC1	ast_m12	12
ENSG00000070759	TESK2	ast_m21	21
ENSG00000070761	CFAP20	ast_m16	16
ENSG00000070770	CSNK2A2	ast_m10	10
ENSG00000070778	PTPN21	ast_m17	17
ENSG00000070785	EIF2B3	ast_m13	13
ENSG00000070808	CAMK2A	ast_m5	5
ENSG00000070814	TCOF1	ast_m5	5
ENSG00000070831	CDC42	ast_m2	2
ENSG00000070882	OSBPL3	ast_m15	15
ENSG00000070950	RAD18	ast_m14	14
ENSG00000070961	ATP2B1	ast_m5	5
ENSG00000071051	NCK2	ast_m14	14
ENSG00000071054	MAP4K4	ast_m11	11
ENSG00000071073	MGAT4A	ast_m15	15
ENSG00000071082	RPL31	ast_m6	6
ENSG00000071127	WDR1	ast_m6	6
ENSG00000071189	SNX13	ast_m10	10
ENSG00000071205	ARHGAP10	ast_m11	11
ENSG00000071242	RPS6KA2	ast_m13	13
ENSG00000071243	ING3	ast_m14	14
ENSG00000071246	VASH1	ast_m1	1
ENSG00000071282	LMCD1	ast_m11	11
ENSG00000071462	BUD23	ast_m3	3
ENSG00000071537	SEL1L	ast_m10	10
ENSG00000071553	ATP6AP1	ast_m6	6
ENSG00000071564	TCF3	ast_m1	1
ENSG00000071575	TRIB2	ast_m1	1
ENSG00000071626	DAZAP1	ast_m3	3
ENSG00000071655	MBD3	ast_m1	1
ENSG00000071794	HLTF	ast_m17	17
ENSG00000071859	FAM50A	ast_m1	1
ENSG00000071889	FAM3A	ast_m2	2
ENSG00000071894	CPSF1	ast_m1	1
ENSG00000071967	CYBRD1	ast_m18	18
ENSG00000071994	PDCD2	ast_m2	2
ENSG00000072041	SLC6A15	ast_m5	5
ENSG00000072042	RDH11	ast_m2	2
ENSG00000072062	PRKACA	ast_m2	2
ENSG00000072071	ADGRL1	ast_m1	1
ENSG00000072110	ACTN1	ast_m11	11
ENSG00000072121	ZFYVE26	ast_m12	12
ENSG00000072133	RPS6KA6	ast_m5	5
ENSG00000072134	EPN2	ast_m13	13
ENSG00000072135	PTPN18	ast_m4	4
ENSG00000072195	SPEG	ast_m1	1
ENSG00000072201	LNX1	ast_m5	5
ENSG00000072210	ALDH3A2	ast_m11	11
ENSG00000072274	TFRC	ast_m3	3
ENSG00000072310	SREBF1	ast_m4	4
ENSG00000072315	TRPC5	ast_m23	23
ENSG00000072364	AFF4	ast_m12	12
ENSG00000072401	UBE2D1	ast_m10	10
ENSG00000072415	MPP5	ast_m17	17
ENSG00000072422	RHOBTB1	ast_m5	5
ENSG00000072501	SMC1A	ast_m12	12
ENSG00000072506	HSD17B10	ast_m2	2
ENSG00000072518	MARK2	ast_m13	13
ENSG00000072609	CHFR	ast_m28	28
ENSG00000072657	TRHDE	ast_m5	5
ENSG00000072682	P4HA2	ast_m11	11
ENSG00000072736	NFATC3	ast_m12	12
ENSG00000072756	TRNT1	ast_m25	25
ENSG00000072778	ACADVL	ast_m4	4
ENSG00000072786	STK10	ast_m11	11
ENSG00000072803	FBXW11	ast_m17	17
ENSG00000072818	ACAP1	ast_m23	23
ENSG00000072832	CRMP1	ast_m25	25
ENSG00000072840	EVC	ast_m13	13
ENSG00000072849	DERL2	ast_m10	10
ENSG00000072858	SIDT1	ast_m5	5
ENSG00000072864	NDE1	ast_m13	13
ENSG00000072952	MRVI1	ast_m11	11
ENSG00000072954	TMEM38A	ast_m1	1
ENSG00000072958	AP1M1	ast_m3	3
ENSG00000073008	PVR	ast_m3	3
ENSG00000073050	XRCC1	ast_m1	1
ENSG00000073060	SCARB1	ast_m1	1
ENSG00000073146	MOV10L1	ast_m21	21
ENSG00000073150	PANX2	ast_m4	4
ENSG00000073169	SELENOO	ast_m4	4
ENSG00000073331	ALPK1	ast_m11	11
ENSG00000073350	LLGL2	ast_m1	1
ENSG00000073417	PDE8A	ast_m15	15
ENSG00000073464	CLCN4	ast_m6	6
ENSG00000073536	NLE1	ast_m2	2
ENSG00000073578	SDHA	ast_m12	12
ENSG00000073584	SMARCE1	ast_m17	17
ENSG00000073605	GSDMB	ast_m1	1
ENSG00000073614	KDM5A	ast_m18	18
ENSG00000073670	ADAM11	ast_m5	5
ENSG00000073711	PPP2R3A	ast_m20	20
ENSG00000073712	FERMT2	ast_m10	10
ENSG00000073803	MAP3K13	ast_m11	11
ENSG00000073849	ST6GAL1	ast_m11	11
ENSG00000073910	FRY	ast_m5	5
ENSG00000073921	PICALM	ast_m14	14
ENSG00000073969	NSF	ast_m5	5
ENSG00000074047	GLI2	ast_m11	11
ENSG00000074054	CLASP1	ast_m18	18
ENSG00000074071	MRPS34	ast_m6	6
ENSG00000074181	NOTCH3	ast_m3	3
ENSG00000074201	CLNS1A	ast_m15	15
ENSG00000074211	PPP2R2C	ast_m15	15
ENSG00000074266	EED	ast_m15	15
ENSG00000074276	CDHR2	ast_m20	20
ENSG00000074317	SNCB	ast_m5	5
ENSG00000074319	TSG101	ast_m17	17
ENSG00000074356	NCBP3	ast_m17	17
ENSG00000074410	CA12	ast_m27	27
ENSG00000074416	MGLL	ast_m15	15
ENSG00000074527	NTN4	ast_m5	5
ENSG00000074582	BCS1L	ast_m4	4
ENSG00000074590	NUAK1	ast_m5	5
ENSG00000074603	DPP8	ast_m15	15
ENSG00000074621	SLC24A1	ast_m19	19
ENSG00000074657	ZNF532	ast_m17	17
ENSG00000074660	SCARF1	ast_m27	27
ENSG00000074695	LMAN1	ast_m18	18
ENSG00000074696	HACD3	ast_m14	14
ENSG00000074706	IPCEF1	ast_m8	8
ENSG00000074755	ZZEF1	ast_m21	21
ENSG00000074800	ENO1	ast_m2	2
ENSG00000074803	SLC12A1	ast_m23	23
ENSG00000074842	MYDGF	ast_m2	2
ENSG00000074855	ANO8	ast_m3	3
ENSG00000074935	TUBE1	ast_m10	10
ENSG00000074964	ARHGEF10L	ast_m1	1
ENSG00000075035	WSCD2	ast_m5	5
ENSG00000075043	KCNQ2	ast_m5	5
ENSG00000075089	ACTR6	ast_m25	25
ENSG00000075131	TIPIN	ast_m16	16
ENSG00000075142	SRI	ast_m2	2
ENSG00000075151	EIF4G3	ast_m15	15
ENSG00000075188	NUP37	ast_m17	17
ENSG00000075213	SEMA3A	ast_m15	15
ENSG00000075223	SEMA3C	ast_m6	6
ENSG00000075234	TTC38	ast_m11	11
ENSG00000075239	ACAT1	ast_m13	13
ENSG00000075240	GRAMD4	ast_m1	1
ENSG00000075292	ZNF638	ast_m10	10
ENSG00000075303	SLC25A40	ast_m14	14
ENSG00000075336	TIMM21	ast_m14	14
ENSG00000075340	ADD2	ast_m5	5
ENSG00000075391	RASAL2	ast_m14	14
ENSG00000075399	VPS9D1	ast_m1	1
ENSG00000075407	ZNF37A	ast_m12	12
ENSG00000075413	MARK3	ast_m12	12
ENSG00000075415	SLC25A3	ast_m6	6
ENSG00000075420	FNDC3B	ast_m10	10
ENSG00000075426	FOSL2	ast_m3	3
ENSG00000075539	FRYL	ast_m17	17
ENSG00000075568	TMEM131	ast_m14	14
ENSG00000075618	FSCN1	ast_m5	5
ENSG00000075624	ACTB	ast_m6	6
ENSG00000075643	MOCOS	ast_m11	11
ENSG00000075651	PLD1	ast_m3	3
ENSG00000075711	DLG1	ast_m14	14
ENSG00000075785	RAB7A	ast_m11	11
ENSG00000075790	BCAP29	ast_m18	18
ENSG00000075826	SEC31B	ast_m21	21
ENSG00000075856	SART3	ast_m19	19
ENSG00000075884	ARHGAP15	ast_m24	24
ENSG00000075914	EXOSC7	ast_m11	11
ENSG00000075945	KIFAP3	ast_m18	18
ENSG00000075975	MKRN2	ast_m10	10
ENSG00000076003	MCM6	ast_m19	19
ENSG00000076043	REXO2	ast_m10	10
ENSG00000076053	RBM7	ast_m10	10
ENSG00000076067	RBMS2	ast_m21	21
ENSG00000076108	BAZ2A	ast_m13	13
ENSG00000076201	PTPN23	ast_m1	1
ENSG00000076242	MLH1	ast_m10	10
ENSG00000076248	UNG	ast_m2	2
ENSG00000076258	FMO4	ast_m19	19
ENSG00000076321	KLHL20	ast_m16	16
ENSG00000076344	RGS11	ast_m4	4
ENSG00000076351	SLC46A1	ast_m2	2
ENSG00000076356	PLXNA2	ast_m15	15
ENSG00000076382	SPAG5	ast_m1	1
ENSG00000076513	ANKRD13A	ast_m19	19
ENSG00000076554	TPD52	ast_m5	5
ENSG00000076555	ACACB	ast_m20	20
ENSG00000076604	TRAF4	ast_m19	19
ENSG00000076641	PAG1	ast_m11	11
ENSG00000076650	GPATCH1	ast_m21	21
ENSG00000076685	NT5C2	ast_m10	10
ENSG00000076706	MCAM	ast_m4	4
ENSG00000076716	GPC4	ast_m16	16
ENSG00000076770	MBNL3	ast_m20	20
ENSG00000076826	CAMSAP3	ast_m1	1
ENSG00000076864	RAP1GAP	ast_m5	5
ENSG00000076924	XAB2	ast_m4	4
ENSG00000076928	ARHGEF1	ast_m4	4
ENSG00000076984	MAP2K7	ast_m1	1
ENSG00000077044	DGKD	ast_m12	12
ENSG00000077063	CTTNBP2	ast_m5	5
ENSG00000077080	ACTL6B	ast_m5	5
ENSG00000077092	RARB	ast_m15	15
ENSG00000077097	TOP2B	ast_m18	18
ENSG00000077147	TM9SF3	ast_m10	10
ENSG00000077150	NFKB2	ast_m3	3
ENSG00000077152	UBE2T	ast_m5	5
ENSG00000077157	PPP1R12B	ast_m16	16
ENSG00000077232	DNAJC10	ast_m19	19
ENSG00000077235	GTF3C1	ast_m1	1
ENSG00000077254	USP33	ast_m14	14
ENSG00000077264	PAK3	ast_m5	5
ENSG00000077279	DCX	ast_m5	5
ENSG00000077312	SNRPA	ast_m3	3
ENSG00000077348	EXOSC5	ast_m4	4
ENSG00000077380	DYNC1I2	ast_m10	10
ENSG00000077420	APBB1IP	ast_m1	1
ENSG00000077454	LRCH4	ast_m1	1
ENSG00000077458	FAM76B	ast_m17	17
ENSG00000077463	SIRT6	ast_m4	4
ENSG00000077514	POLD3	ast_m15	15
ENSG00000077522	ACTN2	ast_m25	25
ENSG00000077549	CAPZB	ast_m12	12
ENSG00000077585	GPR137B	ast_m16	16
ENSG00000077616	NAALAD2	ast_m5	5
ENSG00000077684	JADE1	ast_m18	18
ENSG00000077713	SLC25A43	ast_m16	16
ENSG00000077721	UBE2A	ast_m10	10
ENSG00000077782	FGFR1	ast_m11	11
ENSG00000077935	SMC1B	ast_m24	24
ENSG00000077942	FBLN1	ast_m1	1
ENSG00000077943	ITGA8	ast_m5	5
ENSG00000078018	MAP2	ast_m5	5
ENSG00000078043	PIAS2	ast_m17	17
ENSG00000078053	AMPH	ast_m5	5
ENSG00000078061	ARAF	ast_m2	2
ENSG00000078070	MCCC1	ast_m17	17
ENSG00000078098	FAP	ast_m16	16
ENSG00000078114	NEBL	ast_m15	15
ENSG00000078124	ACER3	ast_m10	10
ENSG00000078140	UBE2K	ast_m10	10
ENSG00000078142	PIK3C3	ast_m18	18
ENSG00000078177	N4BP2	ast_m10	10
ENSG00000078237	TIGAR	ast_m12	12
ENSG00000078246	TULP3	ast_m11	11
ENSG00000078269	SYNJ2	ast_m5	5
ENSG00000078295	ADCY2	ast_m16	16
ENSG00000078304	PPP2R5C	ast_m10	10
ENSG00000078328	RBFOX1	ast_m5	5
ENSG00000078369	GNB1	ast_m6	6
ENSG00000078403	MLLT10	ast_m14	14
ENSG00000078487	ZCWPW1	ast_m20	20
ENSG00000078549	ADCYAP1R1	ast_m2	2
ENSG00000078596	ITM2A	ast_m5	5
ENSG00000078618	NRDC	ast_m10	10
ENSG00000078668	VDAC3	ast_m26	26
ENSG00000078674	PCM1	ast_m18	18
ENSG00000078687	TNRC6C	ast_m17	17
ENSG00000078699	CBFA2T2	ast_m15	15
ENSG00000078725	BRINP1	ast_m12	12
ENSG00000078747	ITCH	ast_m10	10
ENSG00000078795	PKD2L2	ast_m24	24
ENSG00000078804	TP53INP2	ast_m6	6
ENSG00000078808	SDF4	ast_m2	2
ENSG00000078814	MYH7B	ast_m26	26
ENSG00000078902	TOLLIP	ast_m6	6
ENSG00000078967	UBE2D4	ast_m21	21
ENSG00000079102	RUNX1T1	ast_m11	11
ENSG00000079134	THOC1	ast_m10	10
ENSG00000079150	FKBP7	ast_m26	26
ENSG00000079156	OSBPL6	ast_m15	15
ENSG00000079215	SLC1A3	ast_m11	11
ENSG00000079246	XRCC5	ast_m10	10
ENSG00000079257	LXN	ast_m25	25
ENSG00000079263	SP140	ast_m19	19
ENSG00000079277	MKNK1	ast_m12	12
ENSG00000079308	TNS1	ast_m11	11
ENSG00000079313	REXO1	ast_m4	4
ENSG00000079332	SAR1A	ast_m10	10
ENSG00000079335	CDC14A	ast_m16	16
ENSG00000079337	RAPGEF3	ast_m1	1
ENSG00000079385	CEACAM1	ast_m23	23
ENSG00000079387	SENP1	ast_m17	17
ENSG00000079432	CIC	ast_m3	3
ENSG00000079435	LIPE	ast_m23	23
ENSG00000079459	FDFT1	ast_m12	12
ENSG00000079462	PAFAH1B3	ast_m2	2
ENSG00000079482	OPHN1	ast_m10	10
ENSG00000079616	KIF22	ast_m19	19
ENSG00000079691	CARMIL1	ast_m15	15
ENSG00000079739	PGM1	ast_m15	15
ENSG00000079785	DDX1	ast_m10	10
ENSG00000079805	DNM2	ast_m1	1
ENSG00000079819	EPB41L2	ast_m18	18
ENSG00000079841	RIMS1	ast_m14	14
ENSG00000079931	MOXD1	ast_m20	20
ENSG00000079950	STX7	ast_m18	18
ENSG00000079974	RABL2B	ast_m5	5
ENSG00000079999	KEAP1	ast_m2	2
ENSG00000080166	DCT	ast_m19	19
ENSG00000080189	SLC35C2	ast_m3	3
ENSG00000080200	CRYBG3	ast_m18	18
ENSG00000080224	EPHA6	ast_m15	15
ENSG00000080298	RFX3	ast_m18	18
ENSG00000080345	RIF1	ast_m10	10
ENSG00000080371	RAB21	ast_m10	10
ENSG00000080493	SLC4A4	ast_m18	18
ENSG00000080503	SMARCA2	ast_m15	15
ENSG00000080546	SESN1	ast_m14	14
ENSG00000080561	MID2	ast_m14	14
ENSG00000080573	COL5A3	ast_m1	1
ENSG00000080603	SRCAP	ast_m1	1
ENSG00000080608	PUM3	ast_m10	10
ENSG00000080618	CPB2	ast_m23	23
ENSG00000080709	KCNN2	ast_m28	28
ENSG00000080802	CNOT4	ast_m14	14
ENSG00000080815	PSEN1	ast_m16	16
ENSG00000080819	CPOX	ast_m2	2
ENSG00000080822	CLDND1	ast_m6	6
ENSG00000080823	MOK	ast_m21	21
ENSG00000080824	HSP90AA1	ast_m6	6
ENSG00000080839	RBL1	ast_m13	13
ENSG00000080845	DLGAP4	ast_m1	1
ENSG00000080854	IGSF9B	ast_m5	5
ENSG00000081014	AP4E1	ast_m14	14
ENSG00000081019	RSBN1	ast_m14	14
ENSG00000081026	MAGI3	ast_m10	10
ENSG00000081059	TCF7	ast_m23	23
ENSG00000081087	OSTM1	ast_m27	27
ENSG00000081138	CDH7	ast_m5	5
ENSG00000081148	IMPG2	ast_m15	15
ENSG00000081154	PCNP	ast_m6	6
ENSG00000081177	EXD2	ast_m18	18
ENSG00000081181	ARG2	ast_m24	24
ENSG00000081189	MEF2C	ast_m6	6
ENSG00000081307	UBA5	ast_m10	10
ENSG00000081320	STK17B	ast_m18	18
ENSG00000081377	CDC14B	ast_m11	11
ENSG00000081386	ZNF510	ast_m14	14
ENSG00000081479	LRP2	ast_m1	1
ENSG00000081665	ZNF506	ast_m10	10
ENSG00000081692	JMJD4	ast_m2	2
ENSG00000081721	DUSP12	ast_m3	3
ENSG00000081760	AACS	ast_m3	3
ENSG00000081791	DELE1	ast_m1	1
ENSG00000081803	CADPS2	ast_m14	14
ENSG00000081818	PCDHB4	ast_m2	2
ENSG00000081853	PCDHGA2	ast_m11	11
ENSG00000081870	HSPB11	ast_m10	10
ENSG00000081913	PHLPP1	ast_m16	16
ENSG00000081923	ATP8B1	ast_m24	24
ENSG00000081985	IL12RB2	ast_m24	24
ENSG00000082014	SMARCD3	ast_m1	1
ENSG00000082068	WDR70	ast_m14	14
ENSG00000082074	FYB1	ast_m3	3
ENSG00000082146	STRADB	ast_m23	23
ENSG00000082153	BZW1	ast_m14	14
ENSG00000082196	C1QTNF3	ast_m10	10
ENSG00000082212	ME2	ast_m17	17
ENSG00000082213	C5orf22	ast_m17	17
ENSG00000082258	CCNT2	ast_m10	10
ENSG00000082269	FAM135A	ast_m10	10
ENSG00000082293	COL19A1	ast_m5	5
ENSG00000082397	EPB41L3	ast_m5	5
ENSG00000082438	COBLL1	ast_m25	25
ENSG00000082458	DLG3	ast_m6	6
ENSG00000082512	TRAF5	ast_m19	19
ENSG00000082515	MRPL22	ast_m10	10
ENSG00000082516	GEMIN5	ast_m17	17
ENSG00000082641	NFE2L1	ast_m6	6
ENSG00000082684	SEMA5B	ast_m1	1
ENSG00000082701	GSK3B	ast_m14	14
ENSG00000082781	ITGB5	ast_m13	13
ENSG00000082805	ERC1	ast_m18	18
ENSG00000082898	XPO1	ast_m18	18
ENSG00000082996	RNF13	ast_m18	18
ENSG00000083067	TRPM3	ast_m15	15
ENSG00000083093	PALB2	ast_m13	13
ENSG00000083097	DOP1A	ast_m17	17
ENSG00000083099	LYRM2	ast_m25	25
ENSG00000083123	BCKDHB	ast_m18	18
ENSG00000083168	KAT6A	ast_m12	12
ENSG00000083223	TUT7	ast_m14	14
ENSG00000083290	ULK2	ast_m11	11
ENSG00000083312	TNPO1	ast_m10	10
ENSG00000083444	PLOD1	ast_m1	1
ENSG00000083457	ITGAE	ast_m2	2
ENSG00000083520	DIS3	ast_m10	10
ENSG00000083535	PIBF1	ast_m18	18
ENSG00000083544	TDRD3	ast_m17	17
ENSG00000083635	NUFIP1	ast_m17	17
ENSG00000083642	PDS5B	ast_m14	14
ENSG00000083720	OXCT1	ast_m2	2
ENSG00000083750	RRAGB	ast_m10	10
ENSG00000083799	CYLD	ast_m10	10
ENSG00000083807	SLC27A5	ast_m6	6
ENSG00000083812	ZNF324	ast_m24	24
ENSG00000083814	ZNF671	ast_m2	2
ENSG00000083828	ZNF586	ast_m13	13
ENSG00000083838	ZNF446	ast_m4	4
ENSG00000083844	ZNF264	ast_m14	14
ENSG00000083845	RPS5	ast_m6	6
ENSG00000083857	FAT1	ast_m1	1
ENSG00000083896	YTHDC1	ast_m10	10
ENSG00000083937	CHMP2B	ast_m10	10
ENSG00000084070	SMAP2	ast_m6	6
ENSG00000084072	PPIE	ast_m20	20
ENSG00000084073	ZMPSTE24	ast_m18	18
ENSG00000084090	STARD7	ast_m2	2
ENSG00000084092	NOA1	ast_m20	20
ENSG00000084093	REST	ast_m17	17
ENSG00000084112	SSH1	ast_m13	13
ENSG00000084207	GSTP1	ast_m2	2
ENSG00000084234	APLP2	ast_m6	6
ENSG00000084444	FAM234B	ast_m1	1
ENSG00000084453	SLCO1A2	ast_m16	16
ENSG00000084463	WBP11	ast_m6	6
ENSG00000084623	EIF3I	ast_m6	6
ENSG00000084636	COL16A1	ast_m1	1
ENSG00000084652	TXLNA	ast_m3	3
ENSG00000084676	NCOA1	ast_m10	10
ENSG00000084693	AGBL5	ast_m25	25
ENSG00000084710	EFR3B	ast_m20	20
ENSG00000084731	KIF3C	ast_m5	5
ENSG00000084733	RAB10	ast_m18	18
ENSG00000084734	GCKR	ast_m11	11
ENSG00000084754	HADHA	ast_m20	20
ENSG00000084764	MAPRE3	ast_m6	6
ENSG00000084774	CAD	ast_m1	1
ENSG00000085063	CD59	ast_m2	2
ENSG00000085117	CD82	ast_m3	3
ENSG00000085185	BCORL1	ast_m13	13
ENSG00000085224	ATRX	ast_m14	14
ENSG00000085231	AK6	ast_m2	2
ENSG00000085274	MYNN	ast_m10	10
ENSG00000085365	SCAMP1	ast_m2	2
ENSG00000085377	PREP	ast_m16	16
ENSG00000085382	HACE1	ast_m10	10
ENSG00000085415	SEH1L	ast_m2	2
ENSG00000085433	WDR47	ast_m20	20
ENSG00000085449	WDFY1	ast_m13	13
ENSG00000085465	OVGP1	ast_m1	1
ENSG00000085491	SLC25A24	ast_m16	16
ENSG00000085511	MAP3K4	ast_m14	14
ENSG00000085514	PILRA	ast_m1	1
ENSG00000085644	ZNF213	ast_m23	23
ENSG00000085662	AKR1B1	ast_m5	5
ENSG00000085719	CPNE3	ast_m18	18
ENSG00000085721	RRN3	ast_m19	19
ENSG00000085733	CTTN	ast_m3	3
ENSG00000085760	MTIF2	ast_m13	13
ENSG00000085788	DDHD2	ast_m19	19
ENSG00000085832	EPS15	ast_m18	18
ENSG00000085871	MGST2	ast_m16	16
ENSG00000085872	CHERP	ast_m3	3
ENSG00000085978	ATG16L1	ast_m13	13
ENSG00000085982	USP40	ast_m15	15
ENSG00000085998	POMGNT1	ast_m4	4
ENSG00000086015	MAST2	ast_m12	12
ENSG00000086061	DNAJA1	ast_m6	6
ENSG00000086062	B4GALT1	ast_m11	11
ENSG00000086065	CHMP5	ast_m6	6
ENSG00000086102	NFX1	ast_m12	12
ENSG00000086189	DIMT1	ast_m24	24
ENSG00000086200	IPO11	ast_m18	18
ENSG00000086205	FOLH1	ast_m4	4
ENSG00000086232	EIF2AK1	ast_m19	19
ENSG00000086289	EPDR1	ast_m6	6
ENSG00000086300	SNX10	ast_m5	5
ENSG00000086475	SEPHS1	ast_m2	2
ENSG00000086504	MRPL28	ast_m7	7
ENSG00000086544	ITPKC	ast_m11	11
ENSG00000086589	RBM22	ast_m2	2
ENSG00000086598	TMED2	ast_m6	6
ENSG00000086619	ERO1B	ast_m18	18
ENSG00000086666	ZFAND6	ast_m10	10
ENSG00000086712	TXLNG	ast_m12	12
ENSG00000086717	PPEF1	ast_m19	19
ENSG00000086730	LAT2	ast_m25	25
ENSG00000086758	HUWE1	ast_m10	10
ENSG00000086827	ZW10	ast_m17	17
ENSG00000086848	ALG9	ast_m17	17
ENSG00000087008	ACOX3	ast_m13	13
ENSG00000087053	MTMR2	ast_m18	18
ENSG00000087074	PPP1R15A	ast_m6	6
ENSG00000087076	HSD17B14	ast_m27	27
ENSG00000087077	TRIP6	ast_m4	4
ENSG00000087085	ACHE	ast_m5	5
ENSG00000087086	FTL	ast_m6	6
ENSG00000087087	SRRT	ast_m1	1
ENSG00000087088	BAX	ast_m3	3
ENSG00000087095	NLK	ast_m18	18
ENSG00000087111	PIGS	ast_m2	2
ENSG00000087116	ADAMTS2	ast_m5	5
ENSG00000087152	ATXN7L3	ast_m5	5
ENSG00000087157	PGS1	ast_m11	11
ENSG00000087191	PSMC5	ast_m6	6
ENSG00000087206	UIMC1	ast_m14	14
ENSG00000087250	MT3	ast_m2	2
ENSG00000087253	LPCAT2	ast_m5	5
ENSG00000087258	GNAO1	ast_m13	13
ENSG00000087263	OGFOD1	ast_m24	24
ENSG00000087266	SH3BP2	ast_m3	3
ENSG00000087269	NOP14	ast_m13	13
ENSG00000087274	ADD1	ast_m12	12
ENSG00000087299	L2HGDH	ast_m20	20
ENSG00000087301	TXNDC16	ast_m17	17
ENSG00000087302	RTRAF	ast_m6	6
ENSG00000087338	GMCL1	ast_m17	17
ENSG00000087365	SF3B2	ast_m1	1
ENSG00000087448	KLHL42	ast_m10	10
ENSG00000087460	GNAS	ast_m6	6
ENSG00000087470	DNM1L	ast_m19	19
ENSG00000087495	PHACTR3	ast_m11	11
ENSG00000087502	ERGIC2	ast_m18	18
ENSG00000087510	TFAP2C	ast_m28	28
ENSG00000087589	CASS4	ast_m13	13
ENSG00000087842	PIR	ast_m11	11
ENSG00000087884	AAMDC	ast_m24	24
ENSG00000087903	RFX2	ast_m13	13
ENSG00000087995	METTL2A	ast_m12	12
ENSG00000088035	ALG6	ast_m19	19
ENSG00000088038	CNOT3	ast_m1	1
ENSG00000088053	GP6	ast_m19	19
ENSG00000088179	PTPN4	ast_m15	15
ENSG00000088205	DDX18	ast_m29	29
ENSG00000088247	KHSRP	ast_m2	2
ENSG00000088256	GNA11	ast_m2	2
ENSG00000088280	ASAP3	ast_m11	11
ENSG00000088298	EDEM2	ast_m12	12
ENSG00000088305	DNMT3B	ast_m19	19
ENSG00000088356	PDRG1	ast_m2	2
ENSG00000088367	EPB41L1	ast_m5	5
ENSG00000088387	DOCK9	ast_m13	13
ENSG00000088448	ANKRD10	ast_m10	10
ENSG00000088451	TGDS	ast_m14	14
ENSG00000088538	DOCK3	ast_m13	13
ENSG00000088543	C3orf18	ast_m2	2
ENSG00000088682	COQ9	ast_m1	1
ENSG00000088727	KIF9	ast_m25	25
ENSG00000088756	ARHGAP28	ast_m5	5
ENSG00000088766	CRLS1	ast_m10	10
ENSG00000088808	PPP1R13B	ast_m16	16
ENSG00000088812	ATRN	ast_m13	13
ENSG00000088826	SMOX	ast_m1	1
ENSG00000088832	FKBP1A	ast_m6	6
ENSG00000088833	NSFL1C	ast_m2	2
ENSG00000088836	SLC4A11	ast_m3	3
ENSG00000088854	C20orf194	ast_m12	12
ENSG00000088876	ZNF343	ast_m12	12
ENSG00000088881	EBF4	ast_m1	1
ENSG00000088888	MAVS	ast_m13	13
ENSG00000088899	LZTS3	ast_m6	6
ENSG00000088930	XRN2	ast_m10	10
ENSG00000088970	KIZ	ast_m16	16
ENSG00000088986	DYNLL1	ast_m6	6
ENSG00000088992	TESC	ast_m5	5
ENSG00000089006	SNX5	ast_m14	14
ENSG00000089009	RPL6	ast_m6	6
ENSG00000089022	MAPKAPK5	ast_m21	21
ENSG00000089041	P2RX7	ast_m24	24
ENSG00000089048	ESF1	ast_m18	18
ENSG00000089050	RBBP9	ast_m3	3
ENSG00000089053	ANAPC5	ast_m28	28
ENSG00000089057	SLC23A2	ast_m15	15
ENSG00000089060	SLC8B1	ast_m19	19
ENSG00000089063	TMEM230	ast_m2	2
ENSG00000089091	DZANK1	ast_m16	16
ENSG00000089094	KDM2B	ast_m21	21
ENSG00000089101	CFAP61	ast_m11	11
ENSG00000089123	TASP1	ast_m17	17
ENSG00000089154	GCN1	ast_m3	3
ENSG00000089157	RPLP0	ast_m6	6
ENSG00000089159	PXN	ast_m11	11
ENSG00000089163	SIRT4	ast_m1	1
ENSG00000089169	RPH3A	ast_m5	5
ENSG00000089177	KIF16B	ast_m18	18
ENSG00000089195	TRMT6	ast_m2	2
ENSG00000089199	CHGB	ast_m5	5
ENSG00000089220	PEBP1	ast_m5	5
ENSG00000089234	BRAP	ast_m19	19
ENSG00000089248	ERP29	ast_m2	2
ENSG00000089250	NOS1	ast_m25	25
ENSG00000089280	FUS	ast_m20	20
ENSG00000089289	IGBP1	ast_m21	21
ENSG00000089335	ZNF302	ast_m25	25
ENSG00000089351	GRAMD1A	ast_m3	3
ENSG00000089356	FXYD3	ast_m11	11
ENSG00000089472	HEPH	ast_m15	15
ENSG00000089486	CDIP1	ast_m1	1
ENSG00000089505	CMTM1	ast_m6	6
ENSG00000089558	KCNH4	ast_m5	5
ENSG00000089597	GANAB	ast_m2	2
ENSG00000089682	RBM41	ast_m18	18
ENSG00000089693	MLF2	ast_m6	6
ENSG00000089737	DDX24	ast_m6	6
ENSG00000089775	ZBTB25	ast_m11	11
ENSG00000089818	NECAP1	ast_m6	6
ENSG00000089820	ARHGAP4	ast_m4	4
ENSG00000089847	ANKRD24	ast_m5	5
ENSG00000089876	DHX32	ast_m12	12
ENSG00000089902	RCOR1	ast_m14	14
ENSG00000089916	GPATCH2L	ast_m15	15
ENSG00000090006	LTBP4	ast_m5	5
ENSG00000090013	BLVRB	ast_m29	29
ENSG00000090020	SLC9A1	ast_m3	3
ENSG00000090054	SPTLC1	ast_m10	10
ENSG00000090060	PAPOLA	ast_m14	14
ENSG00000090061	CCNK	ast_m10	10
ENSG00000090097	PCBP4	ast_m4	4
ENSG00000090238	YPEL3	ast_m6	6
ENSG00000090263	MRPS33	ast_m2	2
ENSG00000090266	NDUFB2	ast_m6	6
ENSG00000090273	NUDC	ast_m6	6
ENSG00000090316	MAEA	ast_m1	1
ENSG00000090339	ICAM1	ast_m11	11
ENSG00000090372	STRN4	ast_m1	1
ENSG00000090432	MUL1	ast_m2	2
ENSG00000090447	TFAP4	ast_m1	1
ENSG00000090470	PDCD7	ast_m24	24
ENSG00000090487	SPG21	ast_m27	27
ENSG00000090520	DNAJB11	ast_m10	10
ENSG00000090530	P3H2	ast_m11	11
ENSG00000090539	CHRD	ast_m3	3
ENSG00000090554	FLT3LG	ast_m1	1
ENSG00000090565	RAB11FIP3	ast_m3	3
ENSG00000090581	GNPTG	ast_m21	21
ENSG00000090612	ZNF268	ast_m17	17
ENSG00000090615	GOLGA3	ast_m3	3
ENSG00000090621	PABPC4	ast_m29	29
ENSG00000090661	CERS4	ast_m1	1
ENSG00000090674	MCOLN1	ast_m1	1
ENSG00000090686	USP48	ast_m17	17
ENSG00000090776	EFNB1	ast_m2	2
ENSG00000090857	PDPR	ast_m17	17
ENSG00000090861	AARS	ast_m3	3
ENSG00000090863	GLG1	ast_m12	12
ENSG00000090905	TNRC6A	ast_m13	13
ENSG00000090924	PLEKHG2	ast_m3	3
ENSG00000090971	NAT14	ast_m2	2
ENSG00000090975	PITPNM2	ast_m11	11
ENSG00000090989	EXOC1	ast_m17	17
ENSG00000091009	RBM27	ast_m10	10
ENSG00000091039	OSBPL8	ast_m14	14
ENSG00000091073	DTX2	ast_m3	3
ENSG00000091106	NLRC4	ast_m24	24
ENSG00000091127	PUS7	ast_m13	13
ENSG00000091129	NRCAM	ast_m10	10
ENSG00000091136	LAMB1	ast_m24	24
ENSG00000091137	SLC26A4	ast_m5	5
ENSG00000091138	SLC26A3	ast_m5	5
ENSG00000091140	DLD	ast_m18	18
ENSG00000091157	WDR7	ast_m14	14
ENSG00000091164	TXNL1	ast_m14	14
ENSG00000091262	ABCC6	ast_m28	28
ENSG00000091317	CMTM6	ast_m14	14
ENSG00000091409	ITGA6	ast_m11	11
ENSG00000091428	RAPGEF4	ast_m5	5
ENSG00000091436	MAP3K20	ast_m10	10
ENSG00000091483	FH	ast_m17	17
ENSG00000091490	SEL1L3	ast_m13	13
ENSG00000091513	TF	ast_m5	5
ENSG00000091527	CDV3	ast_m6	6
ENSG00000091536	MYO15A	ast_m5	5
ENSG00000091542	ALKBH5	ast_m3	3
ENSG00000091592	NLRP1	ast_m5	5
ENSG00000091622	PITPNM3	ast_m5	5
ENSG00000091640	SPAG7	ast_m2	2
ENSG00000091651	ORC6	ast_m19	19
ENSG00000091656	ZFHX4	ast_m18	18
ENSG00000091664	SLC17A6	ast_m5	5
ENSG00000091732	ZC3HC1	ast_m17	17
ENSG00000091831	ESR1	ast_m23	23
ENSG00000091844	RGS17	ast_m23	23
ENSG00000091879	ANGPT2	ast_m24	24
ENSG00000091947	TMEM101	ast_m2	2
ENSG00000091972	CD200	ast_m5	5
ENSG00000091986	CCDC80	ast_m25	25
ENSG00000092010	PSME1	ast_m2	2
ENSG00000092020	PPP2R3C	ast_m13	13
ENSG00000092036	HAUS4	ast_m26	26
ENSG00000092051	JPH4	ast_m5	5
ENSG00000092068	SLC7A8	ast_m5	5
ENSG00000092094	OSGEP	ast_m21	21
ENSG00000092096	SLC22A17	ast_m6	6
ENSG00000092098	RNF31	ast_m4	4
ENSG00000092108	SCFD1	ast_m10	10
ENSG00000092140	G2E3	ast_m17	17
ENSG00000092148	HECTD1	ast_m17	17
ENSG00000092199	HNRNPC	ast_m10	10
ENSG00000092201	SUPT16H	ast_m2	2
ENSG00000092203	TOX4	ast_m19	19
ENSG00000092208	GEMIN2	ast_m23	23
ENSG00000092330	TINF2	ast_m2	2
ENSG00000092421	SEMA6A	ast_m20	20
ENSG00000092439	TRPM7	ast_m14	14
ENSG00000092445	TYRO3	ast_m3	3
ENSG00000092470	WDR76	ast_m13	13
ENSG00000092529	CAPN3	ast_m20	20
ENSG00000092531	SNAP23	ast_m14	14
ENSG00000092621	PHGDH	ast_m1	1
ENSG00000092758	COL9A3	ast_m6	6
ENSG00000092820	EZR	ast_m1	1
ENSG00000092841	MYL6	ast_m6	6
ENSG00000092847	AGO1	ast_m20	20
ENSG00000092871	RFFL	ast_m12	12
ENSG00000092929	UNC13D	ast_m19	19
ENSG00000092931	MFSD11	ast_m13	13
ENSG00000092964	DPYSL2	ast_m11	11
ENSG00000092969	TGFB2	ast_m11	11
ENSG00000092978	GPATCH2	ast_m20	20
ENSG00000093000	NUP50	ast_m19	19
ENSG00000093010	COMT	ast_m11	11
ENSG00000093072	ADA2	ast_m19	19
ENSG00000093144	ECHDC1	ast_m17	17
ENSG00000093167	LRRFIP2	ast_m17	17
ENSG00000093183	SEC22C	ast_m21	21
ENSG00000093217	XYLB	ast_m19	19
ENSG00000094631	HDAC6	ast_m3	3
ENSG00000094841	UPRT	ast_m19	19
ENSG00000094880	CDC23	ast_m10	10
ENSG00000094914	AAAS	ast_m4	4
ENSG00000094916	CBX5	ast_m1	1
ENSG00000094975	SUCO	ast_m17	17
ENSG00000095002	MSH2	ast_m16	16
ENSG00000095015	MAP3K1	ast_m14	14
ENSG00000095059	DHPS	ast_m3	3
ENSG00000095066	HOOK2	ast_m1	1
ENSG00000095139	ARCN1	ast_m2	2
ENSG00000095203	EPB41L4B	ast_m5	5
ENSG00000095209	TMEM38B	ast_m10	10
ENSG00000095261	PSMD5	ast_m29	29
ENSG00000095319	NUP188	ast_m13	13
ENSG00000095321	CRAT	ast_m3	3
ENSG00000095370	SH2D3C	ast_m5	5
ENSG00000095380	NANS	ast_m3	3
ENSG00000095383	TBC1D2	ast_m1	1
ENSG00000095397	WHRN	ast_m12	12
ENSG00000095464	PDE6C	ast_m24	24
ENSG00000095485	CWF19L1	ast_m19	19
ENSG00000095539	SEMA4G	ast_m1	1
ENSG00000095564	BTAF1	ast_m12	12
ENSG00000095574	IKZF5	ast_m10	10
ENSG00000095637	SORBS1	ast_m11	11
ENSG00000095713	CRTAC1	ast_m5	5
ENSG00000095739	BAMBI	ast_m2	2
ENSG00000095787	WAC	ast_m10	10
ENSG00000095794	CREM	ast_m10	10
ENSG00000095906	NUBP2	ast_m2	2
ENSG00000095951	HIVEP1	ast_m10	10
ENSG00000096060	FKBP5	ast_m10	10
ENSG00000096063	SRPK1	ast_m13	13
ENSG00000096070	BRPF3	ast_m1	1
ENSG00000096080	MRPS18A	ast_m2	2
ENSG00000096092	TMEM14A	ast_m6	6
ENSG00000096093	EFHC1	ast_m15	15
ENSG00000096384	HSP90AB1	ast_m5	5
ENSG00000096401	CDC5L	ast_m14	14
ENSG00000096654	ZNF184	ast_m6	6
ENSG00000096717	SIRT1	ast_m14	14
ENSG00000096746	HNRNPH3	ast_m2	2
ENSG00000096872	IFT74	ast_m16	16
ENSG00000096968	JAK2	ast_m14	14
ENSG00000097007	ABL1	ast_m13	13
ENSG00000097021	ACOT7	ast_m5	5
ENSG00000097033	SH3GLB1	ast_m11	11
ENSG00000097046	CDC7	ast_m11	11
ENSG00000097096	SYDE2	ast_m14	14
ENSG00000099139	PCSK5	ast_m14	14
ENSG00000099194	SCD	ast_m2	2
ENSG00000099203	TMED1	ast_m2	2
ENSG00000099204	ABLIM1	ast_m16	16
ENSG00000099219	ERMP1	ast_m15	15
ENSG00000099246	RAB18	ast_m10	10
ENSG00000099250	NRP1	ast_m11	11
ENSG00000099256	PRTFDC1	ast_m20	20
ENSG00000099282	TSPAN15	ast_m11	11
ENSG00000099284	H2AFY2	ast_m19	19
ENSG00000099290	WASHC2A	ast_m5	5
ENSG00000099308	MAST3	ast_m5	5
ENSG00000099326	MZF1	ast_m1	1
ENSG00000099330	OCEL1	ast_m2	2
ENSG00000099331	MYO9B	ast_m1	1
ENSG00000099338	CATSPERG	ast_m1	1
ENSG00000099341	PSMD8	ast_m6	6
ENSG00000099364	FBXL19	ast_m4	4
ENSG00000099365	STX1B	ast_m5	5
ENSG00000099377	HSD3B7	ast_m3	3
ENSG00000099381	SETD1A	ast_m1	1
ENSG00000099385	BCL7C	ast_m21	21
ENSG00000099622	CIRBP	ast_m19	19
ENSG00000099624	ATP5F1D	ast_m6	6
ENSG00000099625	CBARP	ast_m3	3
ENSG00000099715	PCDH11Y	ast_m5	5
ENSG00000099783	HNRNPM	ast_m12	12
ENSG00000099785	MARCH2	ast_m3	3
ENSG00000099795	NDUFB7	ast_m6	6
ENSG00000099797	TECR	ast_m2	2
ENSG00000099800	TIMM13	ast_m6	6
ENSG00000099804	CDC34	ast_m4	4
ENSG00000099810	MTAP	ast_m20	20
ENSG00000099814	CEP170B	ast_m5	5
ENSG00000099817	POLR2E	ast_m6	6
ENSG00000099821	POLRMT	ast_m4	4
ENSG00000099822	HCN2	ast_m5	5
ENSG00000099840	IZUMO4	ast_m26	26
ENSG00000099849	RASSF7	ast_m4	4
ENSG00000099860	GADD45B	ast_m3	3
ENSG00000099864	PALM	ast_m5	5
ENSG00000099866	MADCAM1	ast_m26	26
ENSG00000099875	MKNK2	ast_m3	3
ENSG00000099889	ARVCF	ast_m1	1
ENSG00000099899	TRMT2A	ast_m4	4
ENSG00000099901	RANBP1	ast_m6	6
ENSG00000099904	ZDHHC8	ast_m1	1
ENSG00000099910	KLHL22	ast_m13	13
ENSG00000099917	MED15	ast_m3	3
ENSG00000099937	SERPIND1	ast_m25	25
ENSG00000099940	SNAP29	ast_m16	16
ENSG00000099942	CRKL	ast_m2	2
ENSG00000099949	LZTR1	ast_m3	3
ENSG00000099954	CECR2	ast_m10	10
ENSG00000099956	SMARCB1	ast_m13	13
ENSG00000099957	P2RX6	ast_m5	5
ENSG00000099968	BCL2L13	ast_m12	12
ENSG00000099977	DDT	ast_m6	6
ENSG00000099991	CABIN1	ast_m11	11
ENSG00000099992	TBC1D10A	ast_m20	20
ENSG00000099995	SF3A1	ast_m2	2
ENSG00000099999	RNF215	ast_m24	24
ENSG00000100003	SEC14L2	ast_m12	12
ENSG00000100014	SPECC1L	ast_m13	13
ENSG00000100023	PPIL2	ast_m21	21
ENSG00000100027	YPEL1	ast_m16	16
ENSG00000100028	SNRPD3	ast_m6	6
ENSG00000100029	PES1	ast_m2	2
ENSG00000100030	MAPK1	ast_m2	2
ENSG00000100033	PRODH	ast_m21	21
ENSG00000100034	PPM1F	ast_m1	1
ENSG00000100036	SLC35E4	ast_m24	24
ENSG00000100038	TOP3B	ast_m1	1
ENSG00000100056	ESS2	ast_m4	4
ENSG00000100068	LRP5L	ast_m28	28
ENSG00000100075	SLC25A1	ast_m2	2
ENSG00000100077	GRK3	ast_m15	15
ENSG00000100083	GGA1	ast_m1	1
ENSG00000100084	HIRA	ast_m27	27
ENSG00000100095	SEZ6L	ast_m5	5
ENSG00000100097	LGALS1	ast_m6	6
ENSG00000100099	HPS4	ast_m28	28
ENSG00000100100	PIK3IP1	ast_m19	19
ENSG00000100104	SRRD	ast_m2	2
ENSG00000100105	PATZ1	ast_m2	2
ENSG00000100106	TRIOBP	ast_m1	1
ENSG00000100109	TFIP11	ast_m2	2
ENSG00000100116	GCAT	ast_m1	1
ENSG00000100124	ANKRD54	ast_m4	4
ENSG00000100129	EIF3L	ast_m2	2
ENSG00000100138	SNU13	ast_m6	6
ENSG00000100139	MICALL1	ast_m21	21
ENSG00000100142	POLR2F	ast_m1	1
ENSG00000100146	SOX10	ast_m5	5
ENSG00000100147	CCDC134	ast_m21	21
ENSG00000100150	DEPDC5	ast_m21	21
ENSG00000100151	PICK1	ast_m4	4
ENSG00000100154	TTC28	ast_m14	14
ENSG00000100167	SEPTIN3	ast_m6	6
ENSG00000100197	CYP2D6	ast_m4	4
ENSG00000100201	DDX17	ast_m14	14
ENSG00000100206	DMC1	ast_m20	20
ENSG00000100207	TCF20	ast_m13	13
ENSG00000100209	HSCB	ast_m11	11
ENSG00000100211	CBY1	ast_m21	21
ENSG00000100216	TOMM22	ast_m6	6
ENSG00000100218	RSPH14	ast_m23	23
ENSG00000100219	XBP1	ast_m3	3
ENSG00000100220	RTCB	ast_m12	12
ENSG00000100221	JOSD1	ast_m3	3
ENSG00000100225	FBXO7	ast_m17	17
ENSG00000100226	GTPBP1	ast_m3	3
ENSG00000100227	POLDIP3	ast_m12	12
ENSG00000100228	RAB36	ast_m19	19
ENSG00000100234	TIMP3	ast_m2	2
ENSG00000100239	PPP6R2	ast_m21	21
ENSG00000100241	SBF1	ast_m6	6
ENSG00000100242	SUN2	ast_m2	2
ENSG00000100243	CYB5R3	ast_m2	2
ENSG00000100246	DNAL4	ast_m5	5
ENSG00000100249	C22orf31	ast_m19	19
ENSG00000100258	LMF2	ast_m4	4
ENSG00000100263	RHBDD3	ast_m1	1
ENSG00000100266	PACSIN2	ast_m12	12
ENSG00000100271	TTLL1	ast_m21	21
ENSG00000100276	RASL10A	ast_m26	26
ENSG00000100280	AP1B1	ast_m4	4
ENSG00000100281	HMGXB4	ast_m12	12
ENSG00000100284	TOM1	ast_m1	1
ENSG00000100285	NEFH	ast_m5	5
ENSG00000100288	CHKB	ast_m4	4
ENSG00000100292	HMOX1	ast_m6	6
ENSG00000100294	MCAT	ast_m6	6
ENSG00000100296	THOC5	ast_m13	13
ENSG00000100297	MCM5	ast_m19	19
ENSG00000100299	ARSA	ast_m4	4
ENSG00000100300	TSPO	ast_m2	2
ENSG00000100302	RASD2	ast_m5	5
ENSG00000100304	TTLL12	ast_m2	2
ENSG00000100307	CBX7	ast_m6	6
ENSG00000100316	RPL3	ast_m6	6
ENSG00000100319	ZMAT5	ast_m11	11
ENSG00000100320	RBFOX2	ast_m10	10
ENSG00000100321	SYNGR1	ast_m1	1
ENSG00000100324	TAB1	ast_m13	13
ENSG00000100325	ASCC2	ast_m12	12
ENSG00000100330	MTMR3	ast_m10	10
ENSG00000100335	MIEF1	ast_m2	2
ENSG00000100344	PNPLA3	ast_m27	27
ENSG00000100345	MYH9	ast_m11	11
ENSG00000100346	CACNA1I	ast_m5	5
ENSG00000100347	SAMM50	ast_m13	13
ENSG00000100348	TXN2	ast_m2	2
ENSG00000100350	FOXRED2	ast_m1	1
ENSG00000100353	EIF3D	ast_m21	21
ENSG00000100354	TNRC6B	ast_m15	15
ENSG00000100359	SGSM3	ast_m4	4
ENSG00000100360	IFT27	ast_m20	20
ENSG00000100362	PVALB	ast_m5	5
ENSG00000100364	KIAA0930	ast_m1	1
ENSG00000100372	SLC25A17	ast_m13	13
ENSG00000100376	FAM118A	ast_m13	13
ENSG00000100379	KCTD17	ast_m6	6
ENSG00000100380	ST13	ast_m6	6
ENSG00000100387	RBX1	ast_m6	6
ENSG00000100393	EP300	ast_m14	14
ENSG00000100395	L3MBTL2	ast_m1	1
ENSG00000100399	CHADL	ast_m2	2
ENSG00000100401	RANGAP1	ast_m5	5
ENSG00000100403	ZC3H7B	ast_m3	3
ENSG00000100410	PHF5A	ast_m29	29
ENSG00000100412	ACO2	ast_m27	27
ENSG00000100413	POLR3H	ast_m1	1
ENSG00000100416	TRMU	ast_m26	26
ENSG00000100417	PMM1	ast_m2	2
ENSG00000100418	DESI1	ast_m3	3
ENSG00000100422	CERK	ast_m13	13
ENSG00000100425	BRD1	ast_m21	21
ENSG00000100426	ZBED4	ast_m24	24
ENSG00000100427	MLC1	ast_m2	2
ENSG00000100429	HDAC10	ast_m1	1
ENSG00000100433	KCNK10	ast_m5	5
ENSG00000100439	ABHD4	ast_m3	3
ENSG00000100441	KHNYN	ast_m19	19
ENSG00000100442	FKBP3	ast_m6	6
ENSG00000100445	SDR39U1	ast_m1	1
ENSG00000100461	RBM23	ast_m13	13
ENSG00000100462	PRMT5	ast_m2	2
ENSG00000100478	AP4S1	ast_m19	19
ENSG00000100479	POLE2	ast_m24	24
ENSG00000100483	VCPKMT	ast_m14	14
ENSG00000100485	SOS2	ast_m14	14
ENSG00000100490	CDKL1	ast_m13	13
ENSG00000100503	NIN	ast_m17	17
ENSG00000100504	PYGL	ast_m11	11
ENSG00000100505	TRIM9	ast_m10	10
ENSG00000100519	PSMC6	ast_m3	3
ENSG00000100522	GNPNAT1	ast_m2	2
ENSG00000100523	DDHD1	ast_m17	17
ENSG00000100528	CNIH1	ast_m2	2
ENSG00000100532	CGRRF1	ast_m18	18
ENSG00000100554	ATP6V1D	ast_m23	23
ENSG00000100564	PIGH	ast_m2	2
ENSG00000100567	PSMA3	ast_m25	25
ENSG00000100568	VTI1B	ast_m6	6
ENSG00000100575	TIMM9	ast_m10	10
ENSG00000100577	GSTZ1	ast_m4	4
ENSG00000100578	KIAA0586	ast_m11	11
ENSG00000100580	TMED8	ast_m17	17
ENSG00000100583	SAMD15	ast_m21	21
ENSG00000100591	AHSA1	ast_m6	6
ENSG00000100592	DAAM1	ast_m10	10
ENSG00000100596	SPTLC2	ast_m11	11
ENSG00000100599	RIN3	ast_m13	13
ENSG00000100600	LGMN	ast_m6	6
ENSG00000100601	ALKBH1	ast_m17	17
ENSG00000100603	SNW1	ast_m25	25
ENSG00000100604	CHGA	ast_m5	5
ENSG00000100605	ITPK1	ast_m5	5
ENSG00000100612	DHRS7	ast_m10	10
ENSG00000100614	PPM1A	ast_m18	18
ENSG00000100625	SIX4	ast_m10	10
ENSG00000100626	GALNT16	ast_m7	7
ENSG00000100629	CEP128	ast_m17	17
ENSG00000100632	ERH	ast_m6	6
ENSG00000100644	HIF1A	ast_m10	10
ENSG00000100647	SUSD6	ast_m11	11
ENSG00000100650	SRSF5	ast_m24	24
ENSG00000100652	SLC10A1	ast_m24	24
ENSG00000100664	EIF5	ast_m6	6
ENSG00000100678	SLC8A3	ast_m5	5
ENSG00000100697	DICER1	ast_m10	10
ENSG00000100711	ZFYVE21	ast_m28	28
ENSG00000100714	MTHFD1	ast_m29	29
ENSG00000100722	ZC3H14	ast_m14	14
ENSG00000100726	TELO2	ast_m4	4
ENSG00000100731	PCNX1	ast_m18	18
ENSG00000100744	GSKIP	ast_m2	2
ENSG00000100749	VRK1	ast_m16	16
ENSG00000100764	PSMC1	ast_m6	6
ENSG00000100767	PAPLN	ast_m16	16
ENSG00000100784	RPS6KA5	ast_m10	10
ENSG00000100796	PPP4R3A	ast_m14	14
ENSG00000100802	C14orf93	ast_m15	15
ENSG00000100804	PSMB5	ast_m6	6
ENSG00000100811	YY1	ast_m14	14
ENSG00000100813	ACIN1	ast_m14	14
ENSG00000100814	CCNB1IP1	ast_m4	4
ENSG00000100815	TRIP11	ast_m15	15
ENSG00000100823	APEX1	ast_m2	2
ENSG00000100836	PABPN1	ast_m1	1
ENSG00000100842	EFS	ast_m20	20
ENSG00000100852	ARHGAP5	ast_m15	15
ENSG00000100865	CINP	ast_m21	21
ENSG00000100883	SRP54	ast_m19	19
ENSG00000100884	CPNE6	ast_m2	2
ENSG00000100888	CHD8	ast_m12	12
ENSG00000100889	PCK2	ast_m21	21
ENSG00000100890	PRORP	ast_m14	14
ENSG00000100897	DCAF11	ast_m2	2
ENSG00000100902	PSMA6	ast_m12	12
ENSG00000100906	NFKBIA	ast_m1	1
ENSG00000100908	EMC9	ast_m6	6
ENSG00000100911	PSME2	ast_m4	4
ENSG00000100916	BRMS1L	ast_m10	10
ENSG00000100918	REC8	ast_m4	4
ENSG00000100926	TM9SF1	ast_m2	2
ENSG00000100934	SEC23A	ast_m10	10
ENSG00000100938	GMPR2	ast_m2	2
ENSG00000100941	PNN	ast_m28	28
ENSG00000100949	RABGGTA	ast_m1	1
ENSG00000100968	NFATC4	ast_m1	1
ENSG00000100979	PLTP	ast_m1	1
ENSG00000100982	PCIF1	ast_m4	4
ENSG00000100983	GSS	ast_m26	26
ENSG00000100987	VSX1	ast_m19	19
ENSG00000100991	TRPC4AP	ast_m12	12
ENSG00000100994	PYGB	ast_m4	4
ENSG00000100997	ABHD12	ast_m1	1
ENSG00000101000	PROCR	ast_m24	24
ENSG00000101003	GINS1	ast_m21	21
ENSG00000101004	NINL	ast_m16	16
ENSG00000101017	CD40	ast_m11	11
ENSG00000101019	UQCC1	ast_m14	14
ENSG00000101040	ZMYND8	ast_m15	15
ENSG00000101049	SGK2	ast_m20	20
ENSG00000101052	IFT52	ast_m12	12
ENSG00000101079	NDRG3	ast_m6	6
ENSG00000101084	RAB5IF	ast_m6	6
ENSG00000101096	NFATC2	ast_m16	16
ENSG00000101098	RIMS4	ast_m5	5
ENSG00000101104	PABPC1L	ast_m28	28
ENSG00000101109	STK4	ast_m18	18
ENSG00000101126	ADNP	ast_m14	14
ENSG00000101132	PFDN4	ast_m6	6
ENSG00000101134	DOK5	ast_m14	14
ENSG00000101138	CSTF1	ast_m10	10
ENSG00000101144	BMP7	ast_m20	20
ENSG00000101146	RAE1	ast_m10	10
ENSG00000101150	TPD52L2	ast_m4	4
ENSG00000101152	DNAJC5	ast_m3	3
ENSG00000101158	NELFCD	ast_m1	1
ENSG00000101160	CTSZ	ast_m6	6
ENSG00000101161	PRPF6	ast_m21	21
ENSG00000101166	PRELID3B	ast_m2	2
ENSG00000101180	HRH3	ast_m5	5
ENSG00000101181	MTG2	ast_m16	16
ENSG00000101182	PSMA7	ast_m6	6
ENSG00000101187	SLCO4A1	ast_m1	1
ENSG00000101189	MRGBP	ast_m3	3
ENSG00000101190	TCFL5	ast_m3	3
ENSG00000101191	DIDO1	ast_m13	13
ENSG00000101193	GID8	ast_m2	2
ENSG00000101198	NKAIN4	ast_m20	20
ENSG00000101199	ARFGAP1	ast_m1	1
ENSG00000101204	CHRNA4	ast_m5	5
ENSG00000101210	EEF1A2	ast_m5	5
ENSG00000101216	GMEB2	ast_m3	3
ENSG00000101220	C20orf27	ast_m6	6
ENSG00000101222	SPEF1	ast_m5	5
ENSG00000101224	CDC25B	ast_m4	4
ENSG00000101236	RNF24	ast_m1	1
ENSG00000101246	ARFRP1	ast_m4	4
ENSG00000101247	NDUFAF5	ast_m15	15
ENSG00000101251	SEL1L2	ast_m19	19
ENSG00000101265	RASSF2	ast_m6	6
ENSG00000101266	CSNK2A1	ast_m10	10
ENSG00000101282	RSPO4	ast_m21	21
ENSG00000101290	CDS2	ast_m12	12
ENSG00000101294	HM13	ast_m3	3
ENSG00000101298	SNPH	ast_m4	4
ENSG00000101310	SEC23B	ast_m11	11
ENSG00000101333	PLCB4	ast_m5	5
ENSG00000101337	TM9SF4	ast_m14	14
ENSG00000101343	CRNKL1	ast_m18	18
ENSG00000101346	POFUT1	ast_m12	12
ENSG00000101347	SAMHD1	ast_m13	13
ENSG00000101349	PAK5	ast_m5	5
ENSG00000101350	KIF3B	ast_m5	5
ENSG00000101353	MROH8	ast_m21	21
ENSG00000101361	NOP56	ast_m3	3
ENSG00000101363	MANBAL	ast_m2	2
ENSG00000101365	IDH3B	ast_m2	2
ENSG00000101367	MAPRE1	ast_m2	2
ENSG00000101384	JAG1	ast_m1	1
ENSG00000101391	CDK5RAP1	ast_m16	16
ENSG00000101400	SNTA1	ast_m1	1
ENSG00000101407	TTI1	ast_m13	13
ENSG00000101413	RPRD1B	ast_m17	17
ENSG00000101417	PXMP4	ast_m2	2
ENSG00000101421	CHMP4B	ast_m6	6
ENSG00000101439	CST3	ast_m2	2
ENSG00000101440	ASIP	ast_m25	25
ENSG00000101442	ACTR5	ast_m13	13
ENSG00000101443	WFDC2	ast_m6	6
ENSG00000101444	AHCY	ast_m6	6
ENSG00000101445	PPP1R16B	ast_m5	5
ENSG00000101452	DHX35	ast_m15	15
ENSG00000101457	DNTTIP1	ast_m25	25
ENSG00000101460	MAP1LC3A	ast_m6	6
ENSG00000101463	SYNDIG1	ast_m5	5
ENSG00000101464	PIGU	ast_m17	17
ENSG00000101473	ACOT8	ast_m24	24
ENSG00000101474	APMAP	ast_m2	2
ENSG00000101489	CELF4	ast_m5	5
ENSG00000101493	ZNF516	ast_m14	14
ENSG00000101542	CDH20	ast_m16	16
ENSG00000101544	ADNP2	ast_m10	10
ENSG00000101546	RBFA	ast_m28	28
ENSG00000101557	USP14	ast_m10	10
ENSG00000101558	VAPA	ast_m14	14
ENSG00000101574	METTL4	ast_m14	14
ENSG00000101577	LPIN2	ast_m14	14
ENSG00000101596	SMCHD1	ast_m10	10
ENSG00000101605	MYOM1	ast_m16	16
ENSG00000101608	MYL12A	ast_m11	11
ENSG00000101624	CEP76	ast_m23	23
ENSG00000101638	ST8SIA5	ast_m5	5
ENSG00000101639	CEP192	ast_m17	17
ENSG00000101654	RNMT	ast_m25	25
ENSG00000101665	SMAD7	ast_m5	5
ENSG00000101680	LAMA1	ast_m11	11
ENSG00000101695	RNF125	ast_m19	19
ENSG00000101745	ANKRD12	ast_m10	10
ENSG00000101746	NOL4	ast_m14	14
ENSG00000101751	POLI	ast_m18	18
ENSG00000101752	MIB1	ast_m14	14
ENSG00000101773	RBBP8	ast_m10	10
ENSG00000101782	RIOK3	ast_m10	10
ENSG00000101811	CSTF2	ast_m29	29
ENSG00000101843	PSMD10	ast_m6	6
ENSG00000101844	ATG4A	ast_m15	15
ENSG00000101846	STS	ast_m20	20
ENSG00000101849	TBL1X	ast_m11	11
ENSG00000101850	GPR143	ast_m20	20
ENSG00000101856	PGRMC1	ast_m5	5
ENSG00000101868	POLA1	ast_m10	10
ENSG00000101871	MID1	ast_m18	18
ENSG00000101882	NKAP	ast_m13	13
ENSG00000101883	RHOXF1	ast_m1	1
ENSG00000101888	NXT2	ast_m2	2
ENSG00000101901	ALG13	ast_m17	17
ENSG00000101911	PRPS2	ast_m5	5
ENSG00000101928	MOSPD1	ast_m20	20
ENSG00000101935	AMMECR1	ast_m25	25
ENSG00000101938	CHRDL1	ast_m20	20
ENSG00000101940	WDR13	ast_m4	4
ENSG00000101945	SUV39H1	ast_m29	29
ENSG00000101955	SRPX	ast_m29	29
ENSG00000101966	XIAP	ast_m10	10
ENSG00000101972	STAG2	ast_m18	18
ENSG00000101974	ATP11C	ast_m14	14
ENSG00000101977	MCF2	ast_m5	5
ENSG00000101986	ABCD1	ast_m1	1
ENSG00000101997	CCDC22	ast_m4	4
ENSG00000102003	SYP	ast_m5	5
ENSG00000102007	PLP2	ast_m3	3
ENSG00000102010	BMX	ast_m25	25
ENSG00000102024	PLS3	ast_m10	10
ENSG00000102030	NAA10	ast_m1	1
ENSG00000102032	RENBP	ast_m1	1
ENSG00000102038	SMARCA1	ast_m10	10
ENSG00000102043	MTMR8	ast_m13	13
ENSG00000102053	ZC3H12B	ast_m16	16
ENSG00000102054	RBBP7	ast_m2	2
ENSG00000102078	SLC25A14	ast_m16	16
ENSG00000102081	FMR1	ast_m18	18
ENSG00000102096	PIM2	ast_m8	8
ENSG00000102098	SCML2	ast_m15	15
ENSG00000102100	SLC35A2	ast_m2	2
ENSG00000102103	PQBP1	ast_m4	4
ENSG00000102109	PCSK1N	ast_m5	5
ENSG00000102119	EMD	ast_m3	3
ENSG00000102125	TAZ	ast_m4	4
ENSG00000102144	PGK1	ast_m6	6
ENSG00000102158	MAGT1	ast_m10	10
ENSG00000102172	SMS	ast_m16	16
ENSG00000102174	PHEX	ast_m23	23
ENSG00000102178	UBL4A	ast_m6	6
ENSG00000102181	CD99L2	ast_m5	5
ENSG00000102189	EEA1	ast_m10	10
ENSG00000102218	RP2	ast_m18	18
ENSG00000102221	JADE3	ast_m24	24
ENSG00000102225	CDK16	ast_m6	6
ENSG00000102226	USP11	ast_m6	6
ENSG00000102230	PCYT1B	ast_m16	16
ENSG00000102241	HTATSF1	ast_m6	6
ENSG00000102265	TIMP1	ast_m3	3
ENSG00000102271	KLHL4	ast_m5	5
ENSG00000102290	PCDH11X	ast_m5	5
ENSG00000102302	FGD1	ast_m1	1
ENSG00000102309	PIN4	ast_m16	16
ENSG00000102312	PORCN	ast_m2	2
ENSG00000102316	MAGED2	ast_m2	2
ENSG00000102317	RBM3	ast_m19	19
ENSG00000102349	KLF8	ast_m11	11
ENSG00000102359	SRPX2	ast_m19	19
ENSG00000102362	SYTL4	ast_m16	16
ENSG00000102383	ZDHHC15	ast_m16	16
ENSG00000102384	CENPI	ast_m19	19
ENSG00000102385	DRP2	ast_m5	5
ENSG00000102390	PBDC1	ast_m3	3
ENSG00000102393	GLA	ast_m3	3
ENSG00000102401	ARMCX3	ast_m6	6
ENSG00000102409	BEX4	ast_m6	6
ENSG00000102445	RUBCNL	ast_m18	18
ENSG00000102452	NALCN	ast_m16	16
ENSG00000102466	FGF14	ast_m5	5
ENSG00000102468	HTR2A	ast_m5	5
ENSG00000102471	NDFIP2	ast_m6	6
ENSG00000102524	TNFSF13B	ast_m14	14
ENSG00000102531	FNDC3A	ast_m10	10
ENSG00000102543	CDADC1	ast_m10	10
ENSG00000102547	CAB39L	ast_m14	14
ENSG00000102572	STK24	ast_m11	11
ENSG00000102580	DNAJC3	ast_m10	10
ENSG00000102595	UGGT2	ast_m18	18
ENSG00000102606	ARHGEF7	ast_m12	12
ENSG00000102678	FGF9	ast_m20	20
ENSG00000102699	PARP4	ast_m12	12
ENSG00000102710	SUPT20H	ast_m10	10
ENSG00000102738	MRPS31	ast_m14	14
ENSG00000102743	SLC25A15	ast_m24	24
ENSG00000102753	KPNA3	ast_m17	17
ENSG00000102760	RGCC	ast_m1	1
ENSG00000102763	VWA8	ast_m15	15
ENSG00000102780	DGKH	ast_m3	3
ENSG00000102781	KATNAL1	ast_m18	18
ENSG00000102786	INTS6	ast_m14	14
ENSG00000102796	DHRS12	ast_m21	21
ENSG00000102804	TSC22D1	ast_m6	6
ENSG00000102805	CLN5	ast_m25	25
ENSG00000102858	MGRN1	ast_m27	27
ENSG00000102870	ZNF629	ast_m3	3
ENSG00000102871	TRADD	ast_m3	3
ENSG00000102878	HSF4	ast_m4	4
ENSG00000102879	CORO1A	ast_m5	5
ENSG00000102882	MAPK3	ast_m6	6
ENSG00000102886	GDPD3	ast_m3	3
ENSG00000102893	PHKB	ast_m17	17
ENSG00000102897	LYRM1	ast_m12	12
ENSG00000102898	NUTF2	ast_m6	6
ENSG00000102900	NUP93	ast_m12	12
ENSG00000102901	CENPT	ast_m4	4
ENSG00000102904	TSNAXIP1	ast_m28	28
ENSG00000102908	NFAT5	ast_m10	10
ENSG00000102910	LONP2	ast_m17	17
ENSG00000102921	N4BP1	ast_m14	14
ENSG00000102931	ARL2BP	ast_m6	6
ENSG00000102934	PLLP	ast_m5	5
ENSG00000102935	ZNF423	ast_m13	13
ENSG00000102967	DHODH	ast_m24	24
ENSG00000102974	CTCF	ast_m13	13
ENSG00000102977	ACD	ast_m2	2
ENSG00000102978	POLR2C	ast_m2	2
ENSG00000102981	PARD6A	ast_m6	6
ENSG00000102984	ZNF821	ast_m28	28
ENSG00000102996	MMP15	ast_m4	4
ENSG00000103005	USB1	ast_m3	3
ENSG00000103018	CYB5B	ast_m10	10
ENSG00000103021	CCDC113	ast_m21	21
ENSG00000103024	NME3	ast_m26	26
ENSG00000103034	NDRG4	ast_m6	6
ENSG00000103035	PSMD7	ast_m6	6
ENSG00000103037	SETD6	ast_m4	4
ENSG00000103042	SLC38A7	ast_m1	1
ENSG00000103043	VAC14	ast_m28	28
ENSG00000103047	TANGO6	ast_m13	13
ENSG00000103051	COG4	ast_m13	13
ENSG00000103056	SMPD3	ast_m5	5
ENSG00000103061	SLC7A6OS	ast_m25	25
ENSG00000103064	SLC7A6	ast_m25	25
ENSG00000103066	PLA2G15	ast_m4	4
ENSG00000103089	FA2H	ast_m5	5
ENSG00000103091	WDR59	ast_m12	12
ENSG00000103111	MON1B	ast_m3	3
ENSG00000103121	CMC2	ast_m27	27
ENSG00000103126	AXIN1	ast_m1	1
ENSG00000103145	HCFC1R1	ast_m6	6
ENSG00000103148	NPRL3	ast_m13	13
ENSG00000103150	MLYCD	ast_m20	20
ENSG00000103152	MPG	ast_m2	2
ENSG00000103154	NECAB2	ast_m5	5
ENSG00000103160	HSDL1	ast_m2	2
ENSG00000103168	TAF1C	ast_m1	1
ENSG00000103174	NAGPA	ast_m5	5
ENSG00000103175	WFDC1	ast_m1	1
ENSG00000103184	SEC14L5	ast_m5	5
ENSG00000103187	COTL1	ast_m4	4
ENSG00000103194	USP10	ast_m10	10
ENSG00000103196	CRISPLD2	ast_m5	5
ENSG00000103197	TSC2	ast_m1	1
ENSG00000103199	ZNF500	ast_m21	21
ENSG00000103202	NME4	ast_m2	2
ENSG00000103222	ABCC1	ast_m12	12
ENSG00000103226	NOMO3	ast_m13	13
ENSG00000103227	LMF1	ast_m1	1
ENSG00000103245	CIAO3	ast_m1	1
ENSG00000103248	MTHFSD	ast_m19	19
ENSG00000103249	CLCN7	ast_m1	1
ENSG00000103253	HAGHL	ast_m1	1
ENSG00000103254	ANTKMT	ast_m2	2
ENSG00000103257	SLC7A5	ast_m3	3
ENSG00000103260	METRN	ast_m2	2
ENSG00000103264	FBXO31	ast_m11	11
ENSG00000103266	STUB1	ast_m6	6
ENSG00000103269	RHBDL1	ast_m4	4
ENSG00000103274	NUBP1	ast_m25	25
ENSG00000103275	UBE2I	ast_m3	3
ENSG00000103316	CRYM	ast_m5	5
ENSG00000103319	EEF2K	ast_m13	13
ENSG00000103326	CAPN15	ast_m1	1
ENSG00000103335	PIEZO1	ast_m2	2
ENSG00000103342	GSPT1	ast_m10	10
ENSG00000103343	ZNF174	ast_m26	26
ENSG00000103351	CLUAP1	ast_m16	16
ENSG00000103353	UBFD1	ast_m6	6
ENSG00000103356	EARS2	ast_m12	12
ENSG00000103363	ELOB	ast_m6	6
ENSG00000103365	GGA2	ast_m1	1
ENSG00000103381	CPPED1	ast_m16	16
ENSG00000103404	USP31	ast_m13	13
ENSG00000103415	HMOX2	ast_m6	6
ENSG00000103423	DNAJA3	ast_m29	29
ENSG00000103429	BFAR	ast_m12	12
ENSG00000103449	SALL1	ast_m14	14
ENSG00000103460	TOX3	ast_m5	5
ENSG00000103479	RBL2	ast_m16	16
ENSG00000103485	QPRT	ast_m28	28
ENSG00000103489	XYLT1	ast_m27	27
ENSG00000103494	RPGRIP1L	ast_m16	16
ENSG00000103495	MAZ	ast_m6	6
ENSG00000103496	STX4	ast_m3	3
ENSG00000103502	CDIPT	ast_m6	6
ENSG00000103507	BCKDK	ast_m2	2
ENSG00000103510	KAT8	ast_m1	1
ENSG00000103512	NOMO1	ast_m5	5
ENSG00000103528	SYT17	ast_m11	11
ENSG00000103540	CCP110	ast_m10	10
ENSG00000103544	VPS35L	ast_m16	16
ENSG00000103549	RNF40	ast_m4	4
ENSG00000103550	KNOP1	ast_m13	13
ENSG00000103591	AAGAB	ast_m17	17
ENSG00000103599	IQCH	ast_m19	19
ENSG00000103642	LACTB	ast_m10	10
ENSG00000103647	CORO2B	ast_m11	11
ENSG00000103653	CSK	ast_m1	1
ENSG00000103657	HERC1	ast_m17	17
ENSG00000103671	TRIP4	ast_m16	16
ENSG00000103707	MTFMT	ast_m17	17
ENSG00000103710	RASL12	ast_m11	11
ENSG00000103723	AP3B2	ast_m19	19
ENSG00000103740	ACSBG1	ast_m15	15
ENSG00000103742	IGDCC4	ast_m11	11
ENSG00000103769	RAB11A	ast_m25	25
ENSG00000103811	CTSH	ast_m2	2
ENSG00000103852	TTC23	ast_m11	11
ENSG00000103855	CD276	ast_m3	3
ENSG00000103876	FAH	ast_m4	4
ENSG00000103888	CEMIP	ast_m25	25
ENSG00000103932	RPAP1	ast_m3	3
ENSG00000103942	HOMER2	ast_m15	15
ENSG00000103966	EHD4	ast_m12	12
ENSG00000103978	TMEM87A	ast_m10	10
ENSG00000103994	ZNF106	ast_m13	13
ENSG00000103995	CEP152	ast_m14	14
ENSG00000104043	ATP8B4	ast_m5	5
ENSG00000104047	DTWD1	ast_m18	18
ENSG00000104059	FAM189A1	ast_m5	5
ENSG00000104064	GABPB1	ast_m10	10
ENSG00000104067	TJP1	ast_m18	18
ENSG00000104093	DMXL2	ast_m18	18
ENSG00000104112	SCG3	ast_m16	16
ENSG00000104129	DNAJC17	ast_m28	28
ENSG00000104131	EIF3J	ast_m3	3
ENSG00000104133	SPG11	ast_m12	12
ENSG00000104142	VPS18	ast_m2	2
ENSG00000104147	OIP5	ast_m24	24
ENSG00000104154	SLC30A4	ast_m14	14
ENSG00000104164	BLOC1S6	ast_m25	25
ENSG00000104177	MYEF2	ast_m10	10
ENSG00000104205	SGK3	ast_m15	15
ENSG00000104213	PDGFRL	ast_m28	28
ENSG00000104218	CSPP1	ast_m14	14
ENSG00000104219	ZDHHC2	ast_m10	10
ENSG00000104221	BRF2	ast_m6	6
ENSG00000104228	TRIM35	ast_m11	11
ENSG00000104231	ZFAND1	ast_m10	10
ENSG00000104267	CA2	ast_m2	2
ENSG00000104290	FZD3	ast_m14	14
ENSG00000104299	INTS9	ast_m12	12
ENSG00000104312	RIPK2	ast_m25	25
ENSG00000104313	EYA1	ast_m16	16
ENSG00000104320	NBN	ast_m17	17
ENSG00000104324	CPQ	ast_m16	16
ENSG00000104325	DECR1	ast_m16	16
ENSG00000104327	CALB1	ast_m5	5
ENSG00000104331	IMPAD1	ast_m9	9
ENSG00000104341	LAPTM4B	ast_m2	2
ENSG00000104343	UBE2W	ast_m10	10
ENSG00000104356	POP1	ast_m17	17
ENSG00000104361	NIPAL2	ast_m5	5
ENSG00000104365	IKBKB	ast_m13	13
ENSG00000104369	JPH1	ast_m5	5
ENSG00000104375	STK3	ast_m11	11
ENSG00000104381	GDAP1	ast_m15	15
ENSG00000104388	RAB2A	ast_m14	14
ENSG00000104408	EIF3E	ast_m17	17
ENSG00000104412	EMC2	ast_m18	18
ENSG00000104419	NDRG1	ast_m11	11
ENSG00000104427	ZC2HC1A	ast_m16	16
ENSG00000104432	IL7	ast_m25	25
ENSG00000104435	STMN2	ast_m5	5
ENSG00000104442	ARMC1	ast_m19	19
ENSG00000104447	TRPS1	ast_m14	14
ENSG00000104450	SPAG1	ast_m16	16
ENSG00000104472	CHRAC1	ast_m15	15
ENSG00000104490	NCALD	ast_m5	5
ENSG00000104497	SNX16	ast_m14	14
ENSG00000104517	UBR5	ast_m14	14
ENSG00000104518	GSDMD	ast_m4	4
ENSG00000104522	TSTA3	ast_m4	4
ENSG00000104524	PYCR3	ast_m9	9
ENSG00000104529	EEF1D	ast_m1	1
ENSG00000104549	SQLE	ast_m25	25
ENSG00000104611	SH2D4A	ast_m23	23
ENSG00000104613	INTS10	ast_m11	11
ENSG00000104626	ERI1	ast_m11	11
ENSG00000104635	SLC39A14	ast_m11	11
ENSG00000104643	MTMR9	ast_m10	10
ENSG00000104660	LEPROTL1	ast_m10	10
ENSG00000104671	DCTN6	ast_m2	2
ENSG00000104679	R3HCC1	ast_m2	2
ENSG00000104687	GSR	ast_m12	12
ENSG00000104691	UBXN8	ast_m25	25
ENSG00000104695	PPP2CB	ast_m3	3
ENSG00000104714	ERICH1	ast_m19	19
ENSG00000104722	NEFM	ast_m5	5
ENSG00000104723	TUSC3	ast_m6	6
ENSG00000104728	ARHGEF10	ast_m11	11
ENSG00000104731	KLHDC4	ast_m1	1
ENSG00000104738	MCM4	ast_m6	6
ENSG00000104756	KCTD9	ast_m18	18
ENSG00000104760	FGL1	ast_m16	16
ENSG00000104763	ASAH1	ast_m2	2
ENSG00000104765	BNIP3L	ast_m1	1
ENSG00000104774	MAN2B1	ast_m1	1
ENSG00000104805	NUCB1	ast_m3	3
ENSG00000104812	GYS1	ast_m12	12
ENSG00000104823	ECH1	ast_m2	2
ENSG00000104824	HNRNPL	ast_m1	1
ENSG00000104825	NFKBIB	ast_m3	3
ENSG00000104833	TUBB4A	ast_m5	5
ENSG00000104835	SARS2	ast_m4	4
ENSG00000104852	SNRNP70	ast_m1	1
ENSG00000104853	CLPTM1	ast_m2	2
ENSG00000104856	RELB	ast_m3	3
ENSG00000104859	CLASRP	ast_m1	1
ENSG00000104863	LIN7B	ast_m1	1
ENSG00000104866	PPP1R37	ast_m4	4
ENSG00000104870	FCGRT	ast_m2	2
ENSG00000104872	PIH1D1	ast_m1	1
ENSG00000104880	ARHGEF18	ast_m1	1
ENSG00000104881	PPP1R13L	ast_m1	1
ENSG00000104883	PEX11G	ast_m21	21
ENSG00000104884	ERCC2	ast_m1	1
ENSG00000104885	DOT1L	ast_m1	1
ENSG00000104886	PLEKHJ1	ast_m2	2
ENSG00000104888	SLC17A7	ast_m5	5
ENSG00000104897	SF3A2	ast_m3	3
ENSG00000104904	OAZ1	ast_m6	6
ENSG00000104907	TRMT1	ast_m4	4
ENSG00000104915	STX10	ast_m1	1
ENSG00000104936	DMPK	ast_m1	1
ENSG00000104946	TBC1D17	ast_m1	1
ENSG00000104957	CCDC130	ast_m21	21
ENSG00000104960	PTOV1	ast_m1	1
ENSG00000104964	TLE5	ast_m6	6
ENSG00000104967	NOVA2	ast_m6	6
ENSG00000104969	SGTA	ast_m3	3
ENSG00000104973	MED25	ast_m16	16
ENSG00000104976	SNAPC2	ast_m6	6
ENSG00000104979	C19orf53	ast_m6	6
ENSG00000104980	TIMM44	ast_m3	3
ENSG00000104983	CCDC61	ast_m4	4
ENSG00000105048	TNNT1	ast_m2	2
ENSG00000105053	VRK3	ast_m1	1
ENSG00000105058	FAM32A	ast_m2	2
ENSG00000105063	PPP6R1	ast_m1	1
ENSG00000105072	C19orf44	ast_m16	16
ENSG00000105085	MED26	ast_m12	12
ENSG00000105088	OLFM2	ast_m1	1
ENSG00000105127	AKAP8	ast_m21	21
ENSG00000105135	ILVBL	ast_m2	2
ENSG00000105136	ZNF419	ast_m13	13
ENSG00000105137	SYDE1	ast_m2	2
ENSG00000105143	SLC1A6	ast_m5	5
ENSG00000105171	POP4	ast_m2	2
ENSG00000105173	CCNE1	ast_m1	1
ENSG00000105176	URI1	ast_m17	17
ENSG00000105185	PDCD5	ast_m9	9
ENSG00000105186	ANKRD27	ast_m13	13
ENSG00000105193	RPS16	ast_m6	6
ENSG00000105197	TIMM50	ast_m2	2
ENSG00000105202	FBL	ast_m6	6
ENSG00000105204	DYRK1B	ast_m4	4
ENSG00000105220	GPI	ast_m1	1
ENSG00000105221	AKT2	ast_m1	1
ENSG00000105223	PLD3	ast_m6	6
ENSG00000105229	PIAS4	ast_m1	1
ENSG00000105245	NUMBL	ast_m11	11
ENSG00000105248	YJU2	ast_m1	1
ENSG00000105251	SHD	ast_m5	5
ENSG00000105254	TBCB	ast_m6	6
ENSG00000105255	FSD1	ast_m5	5
ENSG00000105258	POLR2I	ast_m6	6
ENSG00000105270	CLIP3	ast_m6	6
ENSG00000105278	ZFR2	ast_m5	5
ENSG00000105287	PRKD2	ast_m1	1
ENSG00000105290	APLP1	ast_m5	5
ENSG00000105298	CACTIN	ast_m4	4
ENSG00000105321	CCDC9	ast_m29	29
ENSG00000105323	HNRNPUL1	ast_m12	12
ENSG00000105325	FZR1	ast_m4	4
ENSG00000105327	BBC3	ast_m3	3
ENSG00000105329	TGFB1	ast_m24	24
ENSG00000105339	DENND3	ast_m5	5
ENSG00000105341	DMAC2	ast_m2	2
ENSG00000105355	PLIN3	ast_m11	11
ENSG00000105357	MYH14	ast_m13	13
ENSG00000105364	MRPL4	ast_m2	2
ENSG00000105372	RPS19	ast_m6	6
ENSG00000105373	NOP53	ast_m6	6
ENSG00000105376	ICAM5	ast_m5	5
ENSG00000105379	ETFB	ast_m2	2
ENSG00000105393	BABAM1	ast_m6	6
ENSG00000105397	TYK2	ast_m4	4
ENSG00000105401	CDC37	ast_m4	4
ENSG00000105402	NAPA	ast_m6	6
ENSG00000105404	RABAC1	ast_m5	5
ENSG00000105409	ATP1A3	ast_m5	5
ENSG00000105419	MEIS3	ast_m5	5
ENSG00000105426	PTPRS	ast_m1	1
ENSG00000105429	MEGF8	ast_m4	4
ENSG00000105438	KDELR1	ast_m2	2
ENSG00000105443	CYTH2	ast_m1	1
ENSG00000105447	GRWD1	ast_m6	6
ENSG00000105464	GRIN2D	ast_m24	24
ENSG00000105472	CLEC11A	ast_m26	26
ENSG00000105483	CARD8	ast_m13	13
ENSG00000105486	LIG1	ast_m29	29
ENSG00000105497	ZNF175	ast_m17	17
ENSG00000105499	PLA2G4C	ast_m21	21
ENSG00000105514	RAB3D	ast_m11	11
ENSG00000105516	DBP	ast_m2	2
ENSG00000105518	TMEM205	ast_m2	2
ENSG00000105519	CAPS	ast_m1	1
ENSG00000105520	PLPPR2	ast_m4	4
ENSG00000105552	BCAT2	ast_m15	15
ENSG00000105556	MIER2	ast_m3	3
ENSG00000105559	PLEKHA4	ast_m25	25
ENSG00000105568	PPP2R1A	ast_m6	6
ENSG00000105576	TNPO2	ast_m4	4
ENSG00000105583	WDR83OS	ast_m6	6
ENSG00000105605	CACNG7	ast_m1	1
ENSG00000105607	GCDH	ast_m20	20
ENSG00000105612	DNASE2	ast_m2	2
ENSG00000105613	MAST1	ast_m5	5
ENSG00000105617	LENG1	ast_m2	2
ENSG00000105618	PRPF31	ast_m1	1
ENSG00000105619	TFPT	ast_m6	6
ENSG00000105639	JAK3	ast_m5	5
ENSG00000105640	RPL18A	ast_m6	6
ENSG00000105642	KCNN1	ast_m6	6
ENSG00000105643	ARRDC2	ast_m5	5
ENSG00000105647	PIK3R2	ast_m6	6
ENSG00000105649	RAB3A	ast_m5	5
ENSG00000105655	ISYNA1	ast_m1	1
ENSG00000105656	ELL	ast_m1	1
ENSG00000105662	CRTC1	ast_m1	1
ENSG00000105669	COPE	ast_m2	2
ENSG00000105671	DDX49	ast_m4	4
ENSG00000105676	ARMC6	ast_m2	2
ENSG00000105677	TMEM147	ast_m2	2
ENSG00000105695	MAG	ast_m5	5
ENSG00000105696	TMEM59L	ast_m6	6
ENSG00000105698	USF2	ast_m1	1
ENSG00000105700	KXD1	ast_m2	2
ENSG00000105701	FKBP8	ast_m6	6
ENSG00000105705	SUGP1	ast_m1	1
ENSG00000105707	HPN	ast_m11	11
ENSG00000105708	ZNF14	ast_m20	20
ENSG00000105711	SCN1B	ast_m5	5
ENSG00000105717	PBX4	ast_m21	21
ENSG00000105722	ERF	ast_m3	3
ENSG00000105723	GSK3A	ast_m6	6
ENSG00000105726	ATP13A1	ast_m1	1
ENSG00000105732	ZNF574	ast_m24	24
ENSG00000105737	GRIK5	ast_m1	1
ENSG00000105738	SIPA1L3	ast_m12	12
ENSG00000105750	ZNF85	ast_m19	19
ENSG00000105755	ETHE1	ast_m3	3
ENSG00000105767	CADM4	ast_m2	2
ENSG00000105771	SMG9	ast_m1	1
ENSG00000105778	AVL9	ast_m12	12
ENSG00000105784	RUNDC3B	ast_m5	5
ENSG00000105792	CFAP69	ast_m16	16
ENSG00000105793	GTPBP10	ast_m10	10
ENSG00000105808	RASA4	ast_m1	1
ENSG00000105810	CDK6	ast_m5	5
ENSG00000105819	PMPCB	ast_m14	14
ENSG00000105821	DNAJC2	ast_m24	24
ENSG00000105829	BET1	ast_m14	14
ENSG00000105835	NAMPT	ast_m11	11
ENSG00000105849	TWISTNB	ast_m19	19
ENSG00000105852	PON3	ast_m16	16
ENSG00000105854	PON2	ast_m15	15
ENSG00000105855	ITGB8	ast_m14	14
ENSG00000105856	HBP1	ast_m14	14
ENSG00000105865	DUS4L	ast_m19	19
ENSG00000105866	SP4	ast_m18	18
ENSG00000105875	WDR91	ast_m12	12
ENSG00000105877	DNAH11	ast_m14	14
ENSG00000105879	CBLL1	ast_m18	18
ENSG00000105887	MTPN	ast_m6	6
ENSG00000105889	STEAP1B	ast_m5	5
ENSG00000105894	PTN	ast_m10	10
ENSG00000105926	MPP6	ast_m14	14
ENSG00000105928	GSDME	ast_m24	24
ENSG00000105939	ZC3HAV1	ast_m11	11
ENSG00000105948	TTC26	ast_m16	16
ENSG00000105953	OGDH	ast_m12	12
ENSG00000105963	ADAP1	ast_m5	5
ENSG00000105968	H2AFV	ast_m6	6
ENSG00000105976	MET	ast_m5	5
ENSG00000105982	RNF32	ast_m23	23
ENSG00000105983	LMBR1	ast_m14	14
ENSG00000105993	DNAJB6	ast_m14	14
ENSG00000106003	LFNG	ast_m20	20
ENSG00000106009	BRAT1	ast_m1	1
ENSG00000106012	IQCE	ast_m21	21
ENSG00000106013	ANKRD7	ast_m16	16
ENSG00000106018	VIPR2	ast_m5	5
ENSG00000106025	TSPAN12	ast_m1	1
ENSG00000106028	SSBP1	ast_m14	14
ENSG00000106034	CPED1	ast_m16	16
ENSG00000106049	HIBADH	ast_m16	16
ENSG00000106052	TAX1BP1	ast_m10	10
ENSG00000106066	CPVL	ast_m23	23
ENSG00000106070	GRB10	ast_m5	5
ENSG00000106077	ABHD11	ast_m4	4
ENSG00000106078	COBL	ast_m11	11
ENSG00000106080	FKBP14	ast_m14	14
ENSG00000106086	PLEKHA8	ast_m14	14
ENSG00000106089	STX1A	ast_m5	5
ENSG00000106100	NOD1	ast_m11	11
ENSG00000106105	GARS	ast_m12	12
ENSG00000106123	EPHB6	ast_m5	5
ENSG00000106125	MINDY4	ast_m13	13
ENSG00000106144	CASP2	ast_m11	11
ENSG00000106153	CHCHD2	ast_m6	6
ENSG00000106211	HSPB1	ast_m10	10
ENSG00000106236	NPTX2	ast_m5	5
ENSG00000106244	PDAP1	ast_m6	6
ENSG00000106245	BUD31	ast_m6	6
ENSG00000106246	PTCD1	ast_m25	25
ENSG00000106258	CYP3A5	ast_m23	23
ENSG00000106261	ZKSCAN1	ast_m13	13
ENSG00000106263	EIF3B	ast_m3	3
ENSG00000106266	SNX8	ast_m21	21
ENSG00000106268	NUDT1	ast_m9	9
ENSG00000106278	PTPRZ1	ast_m10	10
ENSG00000106290	TAF6	ast_m2	2
ENSG00000106299	WASL	ast_m14	14
ENSG00000106305	AIMP2	ast_m25	25
ENSG00000106327	TFR2	ast_m3	3
ENSG00000106330	MOSPD3	ast_m26	26
ENSG00000106333	PCOLCE	ast_m1	1
ENSG00000106336	FBXO24	ast_m21	21
ENSG00000106344	RBM28	ast_m27	27
ENSG00000106346	USP42	ast_m12	12
ENSG00000106348	IMPDH1	ast_m3	3
ENSG00000106351	AGFG2	ast_m1	1
ENSG00000106355	LSM5	ast_m3	3
ENSG00000106367	AP1S1	ast_m6	6
ENSG00000106392	C1GALT1	ast_m18	18
ENSG00000106397	PLOD3	ast_m1	1
ENSG00000106399	RPA3	ast_m25	25
ENSG00000106400	ZNHIT1	ast_m6	6
ENSG00000106404	CLDN15	ast_m1	1
ENSG00000106415	GLCCI1	ast_m15	15
ENSG00000106443	PHF14	ast_m14	14
ENSG00000106459	NRF1	ast_m15	15
ENSG00000106460	TMEM106B	ast_m18	18
ENSG00000106462	EZH2	ast_m25	25
ENSG00000106477	CEP41	ast_m19	19
ENSG00000106479	ZNF862	ast_m21	21
ENSG00000106483	SFRP4	ast_m23	23
ENSG00000106484	MEST	ast_m10	10
ENSG00000106524	ANKMY2	ast_m14	14
ENSG00000106526	ACTR3C	ast_m10	10
ENSG00000106536	POU6F2	ast_m15	15
ENSG00000106537	TSPAN13	ast_m5	5
ENSG00000106538	RARRES2	ast_m2	2
ENSG00000106546	AHR	ast_m5	5
ENSG00000106554	CHCHD3	ast_m14	14
ENSG00000106565	TMEM176B	ast_m25	25
ENSG00000106571	GLI3	ast_m15	15
ENSG00000106588	PSMA2	ast_m2	2
ENSG00000106591	MRPL32	ast_m2	2
ENSG00000106603	COA1	ast_m17	17
ENSG00000106605	BLVRA	ast_m12	12
ENSG00000106608	URGCP	ast_m12	12
ENSG00000106609	TMEM248	ast_m3	3
ENSG00000106615	RHEB	ast_m10	10
ENSG00000106617	PRKAG2	ast_m21	21
ENSG00000106624	AEBP1	ast_m3	3
ENSG00000106628	POLD2	ast_m3	3
ENSG00000106633	GCK	ast_m1	1
ENSG00000106635	BCL7B	ast_m6	6
ENSG00000106636	YKT6	ast_m2	2
ENSG00000106638	TBL2	ast_m2	2
ENSG00000106665	CLIP2	ast_m1	1
ENSG00000106682	EIF4H	ast_m6	6
ENSG00000106683	LIMK1	ast_m5	5
ENSG00000106686	SPATA6L	ast_m16	16
ENSG00000106688	SLC1A1	ast_m24	24
ENSG00000106689	LHX2	ast_m15	15
ENSG00000106692	FKTN	ast_m17	17
ENSG00000106701	FSD1L	ast_m16	16
ENSG00000106714	CNTNAP3	ast_m11	11
ENSG00000106723	SPIN1	ast_m17	17
ENSG00000106733	NMRK1	ast_m11	11
ENSG00000106771	TMEM245	ast_m14	14
ENSG00000106772	PRUNE2	ast_m5	5
ENSG00000106780	MEGF9	ast_m14	14
ENSG00000106785	TRIM14	ast_m19	19
ENSG00000106789	CORO2A	ast_m5	5
ENSG00000106799	TGFBR1	ast_m17	17
ENSG00000106803	SEC61B	ast_m2	2
ENSG00000106804	C5	ast_m19	19
ENSG00000106823	ECM2	ast_m25	25
ENSG00000106829	TLE4	ast_m16	16
ENSG00000106852	LHX6	ast_m5	5
ENSG00000106853	PTGR1	ast_m25	25
ENSG00000106868	SUSD1	ast_m5	5
ENSG00000106948	AKNA	ast_m11	11
ENSG00000106976	DNM1	ast_m5	5
ENSG00000106991	ENG	ast_m29	29
ENSG00000106992	AK1	ast_m2	2
ENSG00000106993	CDC37L1	ast_m10	10
ENSG00000107020	PLGRKT	ast_m17	17
ENSG00000107021	TBC1D13	ast_m1	1
ENSG00000107036	RIC1	ast_m17	17
ENSG00000107077	KDM4C	ast_m10	10
ENSG00000107099	DOCK8	ast_m24	24
ENSG00000107104	KANK1	ast_m14	14
ENSG00000107105	ELAVL2	ast_m5	5
ENSG00000107130	NCS1	ast_m6	6
ENSG00000107140	TESK1	ast_m4	4
ENSG00000107147	KCNT1	ast_m5	5
ENSG00000107164	FUBP3	ast_m17	17
ENSG00000107175	CREB3	ast_m6	6
ENSG00000107185	RGP1	ast_m29	29
ENSG00000107186	MPDZ	ast_m14	14
ENSG00000107201	DDX58	ast_m25	25
ENSG00000107223	EDF1	ast_m6	6
ENSG00000107242	PIP5K1B	ast_m15	15
ENSG00000107249	GLIS3	ast_m10	10
ENSG00000107262	BAG1	ast_m6	6
ENSG00000107263	RAPGEF1	ast_m12	12
ENSG00000107281	NPDC1	ast_m3	3
ENSG00000107282	APBA1	ast_m13	13
ENSG00000107290	SETX	ast_m17	17
ENSG00000107295	SH3GL2	ast_m5	5
ENSG00000107317	PTGDS	ast_m2	2
ENSG00000107331	ABCA2	ast_m4	4
ENSG00000107338	SHB	ast_m11	11
ENSG00000107341	UBE2R2	ast_m12	12
ENSG00000107362	ABHD17B	ast_m18	18
ENSG00000107371	EXOSC3	ast_m20	20
ENSG00000107372	ZFAND5	ast_m6	6
ENSG00000107404	DVL1	ast_m2	2
ENSG00000107443	CCNJ	ast_m19	19
ENSG00000107518	ATRNL1	ast_m5	5
ENSG00000107521	HPS1	ast_m1	1
ENSG00000107537	PHYH	ast_m1	1
ENSG00000107551	RASSF4	ast_m20	20
ENSG00000107554	DNMBP	ast_m17	17
ENSG00000107560	RAB11FIP2	ast_m10	10
ENSG00000107562	CXCL12	ast_m2	2
ENSG00000107566	ERLIN1	ast_m10	10
ENSG00000107581	EIF3A	ast_m12	12
ENSG00000107611	CUBN	ast_m20	20
ENSG00000107614	TRDMT1	ast_m20	20
ENSG00000107625	DDX50	ast_m12	12
ENSG00000107643	MAPK8	ast_m17	17
ENSG00000107651	SEC23IP	ast_m10	10
ENSG00000107669	ATE1	ast_m18	18
ENSG00000107672	NSMCE4A	ast_m28	28
ENSG00000107679	PLEKHA1	ast_m5	5
ENSG00000107719	PALD1	ast_m21	21
ENSG00000107731	UNC5B	ast_m3	3
ENSG00000107736	CDH23	ast_m11	11
ENSG00000107738	VSIR	ast_m16	16
ENSG00000107742	SPOCK2	ast_m2	2
ENSG00000107745	MICU1	ast_m13	13
ENSG00000107758	PPP3CB	ast_m14	14
ENSG00000107771	CCSER2	ast_m14	14
ENSG00000107779	BMPR1A	ast_m12	12
ENSG00000107789	MINPP1	ast_m18	18
ENSG00000107796	ACTA2	ast_m11	11
ENSG00000107798	LIPA	ast_m20	20
ENSG00000107816	LZTS2	ast_m3	3
ENSG00000107819	SFXN3	ast_m5	5
ENSG00000107829	FBXW4	ast_m16	16
ENSG00000107833	NPM3	ast_m6	6
ENSG00000107854	TNKS2	ast_m18	18
ENSG00000107862	GBF1	ast_m12	12
ENSG00000107863	ARHGAP21	ast_m14	14
ENSG00000107864	CPEB3	ast_m15	15
ENSG00000107872	FBXL15	ast_m6	6
ENSG00000107874	CUEDC2	ast_m6	6
ENSG00000107882	SUFU	ast_m13	13
ENSG00000107890	ANKRD26	ast_m13	13
ENSG00000107897	ACBD5	ast_m2	2
ENSG00000107902	LHPP	ast_m1	1
ENSG00000107929	LARP4B	ast_m10	10
ENSG00000107937	GTPBP4	ast_m12	12
ENSG00000107938	EDRF1	ast_m17	17
ENSG00000107949	BCCIP	ast_m29	29
ENSG00000107951	MTPAP	ast_m18	18
ENSG00000107954	NEURL1	ast_m5	5
ENSG00000107957	SH3PXD2A	ast_m5	5
ENSG00000107959	PITRM1	ast_m3	3
ENSG00000107960	STN1	ast_m11	11
ENSG00000107968	MAP3K8	ast_m20	20
ENSG00000108010	GLRX3	ast_m10	10
ENSG00000108018	SORCS1	ast_m5	5
ENSG00000108021	TASOR2	ast_m14	14
ENSG00000108039	XPNPEP1	ast_m12	12
ENSG00000108055	SMC3	ast_m14	14
ENSG00000108061	SHOC2	ast_m10	10
ENSG00000108064	TFAM	ast_m2	2
ENSG00000108091	CCDC6	ast_m11	11
ENSG00000108094	CUL2	ast_m18	18
ENSG00000108100	CCNY	ast_m14	14
ENSG00000108106	UBE2S	ast_m6	6
ENSG00000108107	RPL28	ast_m6	6
ENSG00000108175	ZMIZ1	ast_m12	12
ENSG00000108176	DNAJC12	ast_m6	6
ENSG00000108179	PPIF	ast_m2	2
ENSG00000108187	PBLD	ast_m20	20
ENSG00000108219	TSPAN14	ast_m11	11
ENSG00000108231	LGI1	ast_m16	16
ENSG00000108239	TBC1D12	ast_m14	14
ENSG00000108256	NUFIP2	ast_m10	10
ENSG00000108262	GIT1	ast_m1	1
ENSG00000108298	RPL19	ast_m6	6
ENSG00000108306	FBXL20	ast_m13	13
ENSG00000108309	RUNDC3A	ast_m5	5
ENSG00000108312	UBTF	ast_m2	2
ENSG00000108344	PSMD3	ast_m2	2
ENSG00000108349	CASC3	ast_m3	3
ENSG00000108352	RAPGEFL1	ast_m5	5
ENSG00000108370	RGS9	ast_m21	21
ENSG00000108375	RNF43	ast_m20	20
ENSG00000108379	WNT3	ast_m5	5
ENSG00000108381	ASPA	ast_m20	20
ENSG00000108384	RAD51C	ast_m16	16
ENSG00000108387	SEPTIN4	ast_m6	6
ENSG00000108389	MTMR4	ast_m28	28
ENSG00000108395	TRIM37	ast_m5	5
ENSG00000108406	DHX40	ast_m18	18
ENSG00000108423	TUBD1	ast_m21	21
ENSG00000108424	KPNB1	ast_m12	12
ENSG00000108433	GOSR2	ast_m13	13
ENSG00000108439	PNPO	ast_m2	2
ENSG00000108443	RPS6KB1	ast_m10	10
ENSG00000108448	TRIM16L	ast_m28	28
ENSG00000108465	CDK5RAP3	ast_m4	4
ENSG00000108468	CBX1	ast_m6	6
ENSG00000108469	RECQL5	ast_m4	4
ENSG00000108474	PIGL	ast_m21	21
ENSG00000108479	GALK1	ast_m25	25
ENSG00000108506	INTS2	ast_m17	17
ENSG00000108509	CAMTA2	ast_m6	6
ENSG00000108510	MED13	ast_m14	14
ENSG00000108515	ENO3	ast_m1	1
ENSG00000108518	PFN1	ast_m6	6
ENSG00000108523	RNF167	ast_m2	2
ENSG00000108528	SLC25A11	ast_m2	2
ENSG00000108551	RASD1	ast_m7	7
ENSG00000108556	CHRNE	ast_m27	27
ENSG00000108557	RAI1	ast_m13	13
ENSG00000108559	NUP88	ast_m13	13
ENSG00000108561	C1QBP	ast_m6	6
ENSG00000108578	BLMH	ast_m16	16
ENSG00000108582	CPD	ast_m11	11
ENSG00000108587	GOSR1	ast_m10	10
ENSG00000108588	CCDC47	ast_m2	2
ENSG00000108590	MED31	ast_m25	25
ENSG00000108591	DRG2	ast_m4	4
ENSG00000108592	FTSJ3	ast_m1	1
ENSG00000108599	AKAP10	ast_m11	11
ENSG00000108604	SMARCD2	ast_m1	1
ENSG00000108639	SYNGR2	ast_m3	3
ENSG00000108641	B9D1	ast_m21	21
ENSG00000108651	UTP6	ast_m16	16
ENSG00000108654	DDX5	ast_m10	10
ENSG00000108666	C17orf75	ast_m29	29
ENSG00000108669	CYTH1	ast_m16	16
ENSG00000108671	PSMD11	ast_m15	15
ENSG00000108679	LGALS3BP	ast_m2	2
ENSG00000108684	ASIC2	ast_m5	5
ENSG00000108733	PEX12	ast_m2	2
ENSG00000108771	DHX58	ast_m26	26
ENSG00000108773	KAT2A	ast_m1	1
ENSG00000108774	RAB5C	ast_m2	2
ENSG00000108784	NAGLU	ast_m1	1
ENSG00000108786	HSD17B1	ast_m1	1
ENSG00000108788	MLX	ast_m25	25
ENSG00000108797	CNTNAP1	ast_m5	5
ENSG00000108799	EZH1	ast_m13	13
ENSG00000108819	PPP1R9B	ast_m5	5
ENSG00000108826	MRPL27	ast_m2	2
ENSG00000108828	VAT1	ast_m2	2
ENSG00000108829	LRRC59	ast_m6	6
ENSG00000108830	RND2	ast_m6	6
ENSG00000108839	ALOX12	ast_m24	24
ENSG00000108840	HDAC5	ast_m1	1
ENSG00000108848	LUC7L3	ast_m27	27
ENSG00000108852	MPP2	ast_m1	1
ENSG00000108854	SMURF2	ast_m10	10
ENSG00000108861	DUSP3	ast_m6	6
ENSG00000108883	EFTUD2	ast_m12	12
ENSG00000108924	HLF	ast_m6	6
ENSG00000108932	SLC16A6	ast_m19	19
ENSG00000108946	PRKAR1A	ast_m6	6
ENSG00000108947	EFNB3	ast_m5	5
ENSG00000108950	FAM20A	ast_m24	24
ENSG00000108953	YWHAE	ast_m6	6
ENSG00000108960	MMD	ast_m6	6
ENSG00000108961	RANGRF	ast_m2	2
ENSG00000108963	DPH1	ast_m29	29
ENSG00000108984	MAP2K6	ast_m20	20
ENSG00000109016	DHRS7B	ast_m12	12
ENSG00000109046	WSB1	ast_m25	25
ENSG00000109062	SLC9A3R1	ast_m3	3
ENSG00000109063	MYH3	ast_m1	1
ENSG00000109065	NAT9	ast_m1	1
ENSG00000109066	TMEM104	ast_m3	3
ENSG00000109072	VTN	ast_m4	4
ENSG00000109079	TNFAIP1	ast_m3	3
ENSG00000109083	IFT20	ast_m1	1
ENSG00000109084	TMEM97	ast_m6	6
ENSG00000109089	CDR2L	ast_m3	3
ENSG00000109099	PMP22	ast_m10	10
ENSG00000109103	UNC119	ast_m2	2
ENSG00000109107	ALDOC	ast_m2	2
ENSG00000109111	SUPT6H	ast_m21	21
ENSG00000109113	RAB34	ast_m19	19
ENSG00000109118	PHF12	ast_m17	17
ENSG00000109133	TMEM33	ast_m6	6
ENSG00000109158	GABRA4	ast_m5	5
ENSG00000109163	GNRHR	ast_m23	23
ENSG00000109171	SLAIN2	ast_m18	18
ENSG00000109180	OCIAD1	ast_m10	10
ENSG00000109184	DCUN1D4	ast_m14	14
ENSG00000109189	USP46	ast_m2	2
ENSG00000109220	CHIC2	ast_m14	14
ENSG00000109265	KIAA1211	ast_m16	16
ENSG00000109270	LAMTOR3	ast_m6	6
ENSG00000109320	NFKB1	ast_m14	14
ENSG00000109323	MANBA	ast_m15	15
ENSG00000109332	UBE2D3	ast_m10	10
ENSG00000109339	MAPK10	ast_m15	15
ENSG00000109381	ELF2	ast_m11	11
ENSG00000109390	NDUFC1	ast_m6	6
ENSG00000109436	TBC1D9	ast_m5	5
ENSG00000109445	ZNF330	ast_m10	10
ENSG00000109452	INPP4B	ast_m15	15
ENSG00000109458	GAB1	ast_m11	11
ENSG00000109466	KLHL2	ast_m18	18
ENSG00000109472	CPE	ast_m18	18
ENSG00000109475	RPL34	ast_m6	6
ENSG00000109501	WFS1	ast_m1	1
ENSG00000109519	GRPEL1	ast_m6	6
ENSG00000109534	GAR1	ast_m11	11
ENSG00000109536	FRG1	ast_m29	29
ENSG00000109572	CLCN3	ast_m10	10
ENSG00000109576	AADAT	ast_m20	20
ENSG00000109586	GALNT7	ast_m15	15
ENSG00000109606	DHX15	ast_m10	10
ENSG00000109610	SOD3	ast_m10	10
ENSG00000109618	SEPSECS	ast_m19	19
ENSG00000109654	TRIM2	ast_m16	16
ENSG00000109667	SLC2A9	ast_m13	13
ENSG00000109670	FBXW7	ast_m8	8
ENSG00000109680	TBC1D19	ast_m16	16
ENSG00000109685	NSD2	ast_m13	13
ENSG00000109686	SH3D19	ast_m19	19
ENSG00000109689	STIM2	ast_m15	15
ENSG00000109736	MFSD10	ast_m2	2
ENSG00000109738	GLRB	ast_m5	5
ENSG00000109756	RAPGEF2	ast_m14	14
ENSG00000109762	SNX25	ast_m13	13
ENSG00000109771	LRP2BP	ast_m10	10
ENSG00000109775	UFSP2	ast_m10	10
ENSG00000109787	KLF3	ast_m2	2
ENSG00000109790	KLHL5	ast_m17	17
ENSG00000109794	FAM149A	ast_m20	20
ENSG00000109814	UGDH	ast_m11	11
ENSG00000109819	PPARGC1A	ast_m15	15
ENSG00000109832	DDX25	ast_m20	20
ENSG00000109846	CRYAB	ast_m3	3
ENSG00000109854	HTATIP2	ast_m16	16
ENSG00000109861	CTSC	ast_m6	6
ENSG00000109881	CCDC34	ast_m6	6
ENSG00000109906	ZBTB16	ast_m12	12
ENSG00000109911	ELP4	ast_m15	15
ENSG00000109917	ZPR1	ast_m6	6
ENSG00000109919	MTCH2	ast_m15	15
ENSG00000109920	FNBP4	ast_m21	21
ENSG00000109927	TECTA	ast_m19	19
ENSG00000109929	SC5D	ast_m2	2
ENSG00000109944	JHY	ast_m16	16
ENSG00000109956	B3GAT1	ast_m2	2
ENSG00000109971	HSPA8	ast_m6	6
ENSG00000110002	VWA5A	ast_m11	11
ENSG00000110011	DNAJC4	ast_m4	4
ENSG00000110013	SIAE	ast_m11	11
ENSG00000110025	SNX15	ast_m2	2
ENSG00000110031	LPXN	ast_m20	20
ENSG00000110042	DTX4	ast_m4	4
ENSG00000110046	ATG2A	ast_m1	1
ENSG00000110047	EHD1	ast_m2	2
ENSG00000110048	OSBP	ast_m12	12
ENSG00000110057	UNC93B1	ast_m1	1
ENSG00000110060	PUS3	ast_m12	12
ENSG00000110063	DCPS	ast_m21	21
ENSG00000110066	KMT5B	ast_m16	16
ENSG00000110074	FOXRED1	ast_m26	26
ENSG00000110075	PPP6R3	ast_m10	10
ENSG00000110076	NRXN2	ast_m6	6
ENSG00000110080	ST3GAL4	ast_m21	21
ENSG00000110090	CPT1A	ast_m17	17
ENSG00000110107	PRPF19	ast_m6	6
ENSG00000110108	TMEM109	ast_m2	2
ENSG00000110148	CCKBR	ast_m5	5
ENSG00000110171	TRIM3	ast_m4	4
ENSG00000110172	CHORDC1	ast_m14	14
ENSG00000110200	ANAPC15	ast_m6	6
ENSG00000110218	PANX1	ast_m19	19
ENSG00000110237	ARHGEF17	ast_m3	3
ENSG00000110274	CEP164	ast_m21	21
ENSG00000110315	RNF141	ast_m6	6
ENSG00000110318	CEP126	ast_m16	16
ENSG00000110321	EIF4G2	ast_m6	6
ENSG00000110328	GALNT18	ast_m12	12
ENSG00000110330	BIRC2	ast_m10	10
ENSG00000110344	UBE4A	ast_m14	14
ENSG00000110367	DDX6	ast_m10	10
ENSG00000110375	UPK2	ast_m21	21
ENSG00000110395	CBL	ast_m14	14
ENSG00000110400	NECTIN1	ast_m5	5
ENSG00000110422	HIPK3	ast_m11	11
ENSG00000110427	KIAA1549L	ast_m5	5
ENSG00000110429	FBXO3	ast_m18	18
ENSG00000110435	PDHX	ast_m10	10
ENSG00000110436	SLC1A2	ast_m20	20
ENSG00000110442	COMMD9	ast_m26	26
ENSG00000110455	ACCS	ast_m21	21
ENSG00000110492	MDK	ast_m2	2
ENSG00000110497	AMBRA1	ast_m12	12
ENSG00000110514	MADD	ast_m1	1
ENSG00000110536	PTPMT1	ast_m2	2
ENSG00000110583	NAA40	ast_m21	21
ENSG00000110619	CARS	ast_m11	11
ENSG00000110628	SLC22A18	ast_m4	4
ENSG00000110651	CD81	ast_m2	2
ENSG00000110660	SLC35F2	ast_m28	28
ENSG00000110675	ELMOD1	ast_m8	8
ENSG00000110693	SOX6	ast_m18	18
ENSG00000110696	C11orf58	ast_m19	19
ENSG00000110697	PITPNM1	ast_m5	5
ENSG00000110700	RPS13	ast_m6	6
ENSG00000110711	AIP	ast_m6	6
ENSG00000110713	NUP98	ast_m12	12
ENSG00000110717	NDUFS8	ast_m2	2
ENSG00000110721	CHKA	ast_m20	20
ENSG00000110723	EXPH5	ast_m27	27
ENSG00000110756	HPS5	ast_m10	10
ENSG00000110768	GTF2H1	ast_m17	17
ENSG00000110786	PTPN5	ast_m5	5
ENSG00000110799	VWF	ast_m5	5
ENSG00000110801	PSMD9	ast_m29	29
ENSG00000110811	P3H3	ast_m1	1
ENSG00000110841	PPFIBP1	ast_m5	5
ENSG00000110844	PRPF40B	ast_m16	16
ENSG00000110851	PRDM4	ast_m13	13
ENSG00000110871	COQ5	ast_m16	16
ENSG00000110880	CORO1C	ast_m11	11
ENSG00000110881	ASIC1	ast_m1	1
ENSG00000110888	CAPRIN2	ast_m10	10
ENSG00000110900	TSPAN11	ast_m1	1
ENSG00000110906	KCTD10	ast_m12	12
ENSG00000110911	SLC11A2	ast_m10	10
ENSG00000110917	MLEC	ast_m16	16
ENSG00000110921	MVK	ast_m21	21
ENSG00000110925	CSRNP2	ast_m3	3
ENSG00000110931	CAMKK2	ast_m5	5
ENSG00000110955	ATP5F1B	ast_m6	6
ENSG00000110958	PTGES3	ast_m6	6
ENSG00000110987	BCL7A	ast_m1	1
ENSG00000111011	RSRC2	ast_m25	25
ENSG00000111052	LIN7A	ast_m10	10
ENSG00000111058	ACSS3	ast_m18	18
ENSG00000111077	TNS2	ast_m19	19
ENSG00000111087	GLI1	ast_m27	27
ENSG00000111110	PPM1H	ast_m27	27
ENSG00000111142	METAP2	ast_m29	29
ENSG00000111144	LTA4H	ast_m19	19
ENSG00000111145	ELK3	ast_m11	11
ENSG00000111181	SLC6A12	ast_m1	1
ENSG00000111186	WNT5B	ast_m24	24
ENSG00000111196	MAGOHB	ast_m19	19
ENSG00000111203	ITFG2	ast_m21	21
ENSG00000111218	PRMT8	ast_m5	5
ENSG00000111224	PARP11	ast_m17	17
ENSG00000111229	ARPC3	ast_m3	3
ENSG00000111231	GPN3	ast_m10	10
ENSG00000111237	VPS29	ast_m19	19
ENSG00000111249	CUX2	ast_m5	5
ENSG00000111252	SH2B3	ast_m23	23
ENSG00000111254	AKAP3	ast_m13	13
ENSG00000111261	MANSC1	ast_m2	2
ENSG00000111262	KCNA1	ast_m5	5
ENSG00000111266	DUSP16	ast_m14	14
ENSG00000111269	CREBL2	ast_m20	20
ENSG00000111271	ACAD10	ast_m13	13
ENSG00000111275	ALDH2	ast_m1	1
ENSG00000111276	CDKN1B	ast_m6	6
ENSG00000111300	NAA25	ast_m12	12
ENSG00000111321	LTBR	ast_m3	3
ENSG00000111325	OGFOD2	ast_m4	4
ENSG00000111328	CDK2AP1	ast_m2	2
ENSG00000111339	ART4	ast_m23	23
ENSG00000111344	RASAL1	ast_m5	5
ENSG00000111358	GTF2H3	ast_m10	10
ENSG00000111361	EIF2B1	ast_m12	12
ENSG00000111364	DDX55	ast_m21	21
ENSG00000111371	SLC38A1	ast_m24	24
ENSG00000111405	ENDOU	ast_m19	19
ENSG00000111412	C12orf49	ast_m11	11
ENSG00000111445	RFC5	ast_m6	6
ENSG00000111450	STX2	ast_m13	13
ENSG00000111481	COPZ1	ast_m2	2
ENSG00000111490	TBC1D30	ast_m11	11
ENSG00000111530	CAND1	ast_m10	10
ENSG00000111540	RAB5B	ast_m2	2
ENSG00000111554	MDM1	ast_m16	16
ENSG00000111581	NUP107	ast_m19	19
ENSG00000111596	CNOT2	ast_m14	14
ENSG00000111602	TIMELESS	ast_m1	1
ENSG00000111605	CPSF6	ast_m10	10
ENSG00000111615	KRR1	ast_m2	2
ENSG00000111639	MRPL51	ast_m6	6
ENSG00000111640	GAPDH	ast_m6	6
ENSG00000111641	NOP2	ast_m3	3
ENSG00000111642	CHD4	ast_m1	1
ENSG00000111647	UHRF1BP1L	ast_m10	10
ENSG00000111652	COPS7A	ast_m6	6
ENSG00000111653	ING4	ast_m26	26
ENSG00000111664	GNB3	ast_m1	1
ENSG00000111666	CHPT1	ast_m14	14
ENSG00000111667	USP5	ast_m6	6
ENSG00000111669	TPI1	ast_m6	6
ENSG00000111670	GNPTAB	ast_m23	23
ENSG00000111671	SPSB2	ast_m25	25
ENSG00000111674	ENO2	ast_m5	5
ENSG00000111676	ATN1	ast_m3	3
ENSG00000111678	C12orf57	ast_m6	6
ENSG00000111684	LPCAT3	ast_m25	25
ENSG00000111696	NT5DC3	ast_m5	5
ENSG00000111707	SUDS3	ast_m19	19
ENSG00000111711	GOLT1B	ast_m2	2
ENSG00000111713	GYS2	ast_m13	13
ENSG00000111716	LDHB	ast_m2	2
ENSG00000111725	PRKAB1	ast_m2	2
ENSG00000111726	CMAS	ast_m6	6
ENSG00000111727	HCFC2	ast_m18	18
ENSG00000111728	ST8SIA1	ast_m11	11
ENSG00000111729	CLEC4A	ast_m20	20
ENSG00000111731	C2CD5	ast_m23	23
ENSG00000111737	RAB35	ast_m3	3
ENSG00000111752	PHC1	ast_m14	14
ENSG00000111775	COX6A1	ast_m6	6
ENSG00000111783	RFX4	ast_m11	11
ENSG00000111785	RIC8B	ast_m10	10
ENSG00000111786	SRSF9	ast_m2	2
ENSG00000111790	FGFR1OP2	ast_m10	10
ENSG00000111799	COL12A1	ast_m5	5
ENSG00000111801	BTN3A3	ast_m9	9
ENSG00000111802	TDP2	ast_m14	14
ENSG00000111816	FRK	ast_m20	20
ENSG00000111817	DSE	ast_m16	16
ENSG00000111832	RWDD1	ast_m10	10
ENSG00000111837	MAK	ast_m24	24
ENSG00000111843	TMEM14C	ast_m2	2
ENSG00000111845	PAK1IP1	ast_m1	1
ENSG00000111850	SMIM8	ast_m20	20
ENSG00000111859	NEDD9	ast_m11	11
ENSG00000111860	CEP85L	ast_m15	15
ENSG00000111875	ASF1A	ast_m18	18
ENSG00000111877	MCM9	ast_m20	20
ENSG00000111879	FAM184A	ast_m17	17
ENSG00000111880	RNGTT	ast_m10	10
ENSG00000111885	MAN1A1	ast_m11	11
ENSG00000111897	SERINC1	ast_m6	6
ENSG00000111906	HDDC2	ast_m23	23
ENSG00000111907	TPD52L1	ast_m14	14
ENSG00000111911	HINT3	ast_m6	6
ENSG00000111912	NCOA7	ast_m6	6
ENSG00000111913	RIPOR2	ast_m16	16
ENSG00000111961	SASH1	ast_m15	15
ENSG00000111962	UST	ast_m10	10
ENSG00000112031	MTRF1L	ast_m24	24
ENSG00000112033	PPARD	ast_m11	11
ENSG00000112038	OPRM1	ast_m5	5
ENSG00000112053	SLC26A8	ast_m19	19
ENSG00000112062	MAPK14	ast_m14	14
ENSG00000112078	KCTD20	ast_m11	11
ENSG00000112079	STK38	ast_m12	12
ENSG00000112081	SRSF3	ast_m2	2
ENSG00000112096	SOD2	ast_m6	6
ENSG00000112110	MRPL18	ast_m6	6
ENSG00000112118	MCM3	ast_m2	2
ENSG00000112130	RNF8	ast_m19	19
ENSG00000112137	PHACTR1	ast_m16	16
ENSG00000112139	MDGA1	ast_m1	1
ENSG00000112144	ICK	ast_m18	18
ENSG00000112146	FBXO9	ast_m15	15
ENSG00000112149	CD83	ast_m3	3
ENSG00000112159	MDN1	ast_m12	12
ENSG00000112167	SAYSD1	ast_m2	2
ENSG00000112182	BACH2	ast_m11	11
ENSG00000112183	RBM24	ast_m5	5
ENSG00000112186	CAP2	ast_m5	5
ENSG00000112200	ZNF451	ast_m14	14
ENSG00000112208	BAG2	ast_m14	14
ENSG00000112210	RAB23	ast_m14	14
ENSG00000112218	GPR63	ast_m5	5
ENSG00000112232	KHDRBS2	ast_m5	5
ENSG00000112234	FBXL4	ast_m18	18
ENSG00000112237	CCNC	ast_m23	23
ENSG00000112242	E2F3	ast_m20	20
ENSG00000112249	ASCC3	ast_m14	14
ENSG00000112280	COL9A1	ast_m5	5
ENSG00000112282	MED23	ast_m18	18
ENSG00000112290	WASF1	ast_m5	5
ENSG00000112293	GPLD1	ast_m20	20
ENSG00000112294	ALDH5A1	ast_m19	19
ENSG00000112297	CRYBG1	ast_m23	23
ENSG00000112304	ACOT13	ast_m15	15
ENSG00000112305	SMAP1	ast_m14	14
ENSG00000112306	RPS12	ast_m6	6
ENSG00000112308	C6orf62	ast_m18	18
ENSG00000112309	B3GAT2	ast_m24	24
ENSG00000112312	GMNN	ast_m16	16
ENSG00000112319	EYA4	ast_m20	20
ENSG00000112320	SOBP	ast_m16	16
ENSG00000112333	NR2E1	ast_m14	14
ENSG00000112335	SNX3	ast_m6	6
ENSG00000112339	HBS1L	ast_m10	10
ENSG00000112357	PEX7	ast_m17	17
ENSG00000112365	ZBTB24	ast_m21	21
ENSG00000112367	FIG4	ast_m16	16
ENSG00000112379	ARFGEF3	ast_m17	17
ENSG00000112394	SLC16A10	ast_m5	5
ENSG00000112406	HECA	ast_m18	18
ENSG00000112419	PHACTR2	ast_m12	12
ENSG00000112425	EPM2A	ast_m20	20
ENSG00000112473	SLC39A7	ast_m2	2
ENSG00000112511	PHF1	ast_m1	1
ENSG00000112514	CUTA	ast_m6	6
ENSG00000112530	PACRG	ast_m16	16
ENSG00000112531	QKI	ast_m10	10
ENSG00000112539	C6orf118	ast_m13	13
ENSG00000112541	PDE10A	ast_m5	5
ENSG00000112561	TFEB	ast_m12	12
ENSG00000112576	CCND3	ast_m16	16
ENSG00000112578	BYSL	ast_m6	6
ENSG00000112584	FAM120B	ast_m16	16
ENSG00000112592	TBP	ast_m29	29
ENSG00000112599	GUCA1B	ast_m27	27
ENSG00000112624	BICRAL	ast_m21	21
ENSG00000112640	PPP2R5D	ast_m4	4
ENSG00000112651	MRPL2	ast_m2	2
ENSG00000112655	PTK7	ast_m21	21
ENSG00000112658	SRF	ast_m3	3
ENSG00000112659	CUL9	ast_m1	1
ENSG00000112667	DNPH1	ast_m2	2
ENSG00000112679	DUSP22	ast_m11	11
ENSG00000112685	EXOC2	ast_m14	14
ENSG00000112695	COX7A2	ast_m6	6
ENSG00000112697	TMEM30A	ast_m6	6
ENSG00000112699	GMDS	ast_m10	10
ENSG00000112701	SENP6	ast_m17	17
ENSG00000112715	VEGFA	ast_m3	3
ENSG00000112739	PRPF4B	ast_m13	13
ENSG00000112759	SLC29A1	ast_m5	5
ENSG00000112763	BTN2A1	ast_m13	13
ENSG00000112769	LAMA4	ast_m16	16
ENSG00000112773	TENT5A	ast_m20	20
ENSG00000112782	CLIC5	ast_m20	20
ENSG00000112787	FBRSL1	ast_m1	1
ENSG00000112796	ENPP5	ast_m20	20
ENSG00000112851	ERBIN	ast_m11	11
ENSG00000112852	PCDHB2	ast_m1	1
ENSG00000112855	HARS2	ast_m25	25
ENSG00000112874	NUDT12	ast_m20	20
ENSG00000112877	CEP72	ast_m19	19
ENSG00000112893	MAN2A1	ast_m10	10
ENSG00000112902	SEMA5A	ast_m21	21
ENSG00000112941	TENT4A	ast_m13	13
ENSG00000112964	GHR	ast_m11	11
ENSG00000112972	HMGCS1	ast_m25	25
ENSG00000112977	DAP	ast_m20	20
ENSG00000112981	NME5	ast_m16	16
ENSG00000112983	BRD8	ast_m16	16
ENSG00000112992	NNT	ast_m18	18
ENSG00000112996	MRPS30	ast_m2	2
ENSG00000113013	HSPA9	ast_m3	3
ENSG00000113048	MRPS27	ast_m17	17
ENSG00000113068	PFDN1	ast_m24	24
ENSG00000113070	HBEGF	ast_m3	3
ENSG00000113100	CDH9	ast_m5	5
ENSG00000113108	APBB3	ast_m4	4
ENSG00000113119	TMCO6	ast_m19	19
ENSG00000113140	SPARC	ast_m2	2
ENSG00000113141	IK	ast_m6	6
ENSG00000113161	HMGCR	ast_m3	3
ENSG00000113163	CERT1	ast_m14	14
ENSG00000113194	FAF2	ast_m12	12
ENSG00000113209	PCDHB5	ast_m2	2
ENSG00000113211	PCDHB6	ast_m11	11
ENSG00000113212	PCDHB7	ast_m11	11
ENSG00000113231	PDE8B	ast_m11	11
ENSG00000113240	CLK4	ast_m20	20
ENSG00000113248	PCDHB15	ast_m11	11
ENSG00000113269	RNF130	ast_m13	13
ENSG00000113272	THG1L	ast_m26	26
ENSG00000113273	ARSB	ast_m13	13
ENSG00000113282	CLINT1	ast_m10	10
ENSG00000113296	THBS4	ast_m17	17
ENSG00000113300	CNOT6	ast_m16	16
ENSG00000113312	TTC1	ast_m13	13
ENSG00000113318	MSH3	ast_m17	17
ENSG00000113319	RASGRF2	ast_m5	5
ENSG00000113327	GABRG2	ast_m5	5
ENSG00000113328	CCNG1	ast_m10	10
ENSG00000113356	POLR3G	ast_m19	19
ENSG00000113360	DROSHA	ast_m18	18
ENSG00000113361	CDH6	ast_m5	5
ENSG00000113368	LMNB1	ast_m11	11
ENSG00000113369	ARRDC3	ast_m10	10
ENSG00000113384	GOLPH3	ast_m10	10
ENSG00000113387	SUB1	ast_m6	6
ENSG00000113391	FAM172A	ast_m14	14
ENSG00000113407	TARS	ast_m10	10
ENSG00000113441	LNPEP	ast_m14	14
ENSG00000113448	PDE4D	ast_m15	15
ENSG00000113456	RAD1	ast_m1	1
ENSG00000113460	BRIX1	ast_m25	25
ENSG00000113504	SLC12A7	ast_m11	11
ENSG00000113522	RAD50	ast_m20	20
ENSG00000113532	ST8SIA4	ast_m5	5
ENSG00000113552	GNPDA1	ast_m2	2
ENSG00000113558	SKP1	ast_m6	6
ENSG00000113569	NUP155	ast_m19	19
ENSG00000113575	PPP2CA	ast_m2	2
ENSG00000113578	FGF1	ast_m19	19
ENSG00000113580	NR3C1	ast_m15	15
ENSG00000113583	C5orf15	ast_m10	10
ENSG00000113593	PPWD1	ast_m17	17
ENSG00000113594	LIFR	ast_m18	18
ENSG00000113595	TRIM23	ast_m18	18
ENSG00000113597	TRAPPC13	ast_m17	17
ENSG00000113615	SEC24A	ast_m14	14
ENSG00000113621	TXNDC15	ast_m3	3
ENSG00000113638	TTC33	ast_m14	14
ENSG00000113643	RARS	ast_m12	12
ENSG00000113645	WWC1	ast_m12	12
ENSG00000113648	H2AFY	ast_m12	12
ENSG00000113649	TCERG1	ast_m10	10
ENSG00000113657	DPYSL3	ast_m11	11
ENSG00000113658	SMAD5	ast_m14	14
ENSG00000113712	CSNK1A1	ast_m10	10
ENSG00000113716	HMGXB3	ast_m19	19
ENSG00000113719	ERGIC1	ast_m13	13
ENSG00000113721	PDGFRB	ast_m1	1
ENSG00000113732	ATP6V0E1	ast_m10	10
ENSG00000113734	BNIP1	ast_m10	10
ENSG00000113742	CPEB4	ast_m10	10
ENSG00000113749	HRH2	ast_m5	5
ENSG00000113758	DBN1	ast_m2	2
ENSG00000113761	ZNF346	ast_m13	13
ENSG00000113763	UNC5A	ast_m5	5
ENSG00000113790	EHHADH	ast_m17	17
ENSG00000113805	CNTN3	ast_m5	5
ENSG00000113810	SMC4	ast_m25	25
ENSG00000113811	SELENOK	ast_m2	2
ENSG00000113812	ACTR8	ast_m27	27
ENSG00000113838	TBCCD1	ast_m17	17
ENSG00000113845	TIMMDC1	ast_m18	18
ENSG00000113851	CRBN	ast_m14	14
ENSG00000113916	BCL6	ast_m11	11
ENSG00000113966	ARL6	ast_m16	16
ENSG00000113971	NPHP3	ast_m17	17
ENSG00000114019	AMOTL2	ast_m2	2
ENSG00000114021	NIT2	ast_m19	19
ENSG00000114023	FAM162A	ast_m3	3
ENSG00000114026	OGG1	ast_m27	27
ENSG00000114030	KPNA1	ast_m10	10
ENSG00000114054	PCCB	ast_m15	15
ENSG00000114062	UBE3A	ast_m17	17
ENSG00000114098	ARMC8	ast_m14	14
ENSG00000114107	CEP70	ast_m10	10
ENSG00000114113	RBP2	ast_m23	23
ENSG00000114115	RBP1	ast_m20	20
ENSG00000114120	SLC25A36	ast_m19	19
ENSG00000114125	RNF7	ast_m6	6
ENSG00000114126	TFDP2	ast_m15	15
ENSG00000114127	XRN1	ast_m18	18
ENSG00000114166	KAT2B	ast_m18	18
ENSG00000114204	SERPINI2	ast_m16	16
ENSG00000114209	PDCD10	ast_m10	10
ENSG00000114251	WNT5A	ast_m2	2
ENSG00000114268	PFKFB4	ast_m12	12
ENSG00000114270	COL7A1	ast_m1	1
ENSG00000114279	FGF12	ast_m5	5
ENSG00000114302	PRKAR2A	ast_m13	13
ENSG00000114315	HES1	ast_m29	29
ENSG00000114316	USP4	ast_m13	13
ENSG00000114331	ACAP2	ast_m14	14
ENSG00000114346	ECT2	ast_m10	10
ENSG00000114353	GNAI2	ast_m2	2
ENSG00000114354	TFG	ast_m10	10
ENSG00000114374	USP9Y	ast_m29	29
ENSG00000114378	HYAL1	ast_m27	27
ENSG00000114383	TUSC2	ast_m6	6
ENSG00000114388	NPRL2	ast_m1	1
ENSG00000114391	RPL24	ast_m6	6
ENSG00000114395	CYB561D2	ast_m21	21
ENSG00000114405	C3orf14	ast_m6	6
ENSG00000114416	FXR1	ast_m14	14
ENSG00000114423	CBLB	ast_m18	18
ENSG00000114439	BBX	ast_m18	18
ENSG00000114446	IFT57	ast_m18	18
ENSG00000114450	GNB4	ast_m11	11
ENSG00000114473	IQCG	ast_m21	21
ENSG00000114480	GBE1	ast_m10	10
ENSG00000114491	UMPS	ast_m17	17
ENSG00000114503	NCBP2	ast_m2	2
ENSG00000114520	SNX4	ast_m17	17
ENSG00000114541	FRMD4B	ast_m3	3
ENSG00000114544	SLC41A3	ast_m6	6
ENSG00000114554	PLXNA1	ast_m1	1
ENSG00000114573	ATP6V1A	ast_m6	6
ENSG00000114626	ABTB1	ast_m5	5
ENSG00000114631	PODXL2	ast_m5	5
ENSG00000114646	CSPG5	ast_m1	1
ENSG00000114648	KLHL18	ast_m12	12
ENSG00000114650	SCAP	ast_m1	1
ENSG00000114656	KIAA1257	ast_m23	23
ENSG00000114670	NEK11	ast_m16	16
ENSG00000114686	MRPL3	ast_m10	10
ENSG00000114698	PLSCR4	ast_m11	11
ENSG00000114735	HEMK1	ast_m3	3
ENSG00000114738	MAPKAPK3	ast_m1	1
ENSG00000114739	ACVR2B	ast_m10	10
ENSG00000114742	WDR48	ast_m15	15
ENSG00000114744	COMMD2	ast_m10	10
ENSG00000114745	GORASP1	ast_m21	21
ENSG00000114757	PEX5L	ast_m5	5
ENSG00000114767	RRP9	ast_m4	4
ENSG00000114770	ABCC5	ast_m13	13
ENSG00000114779	ABHD14B	ast_m4	4
ENSG00000114784	EIF1B	ast_m6	6
ENSG00000114790	ARHGEF26	ast_m14	14
ENSG00000114796	KLHL24	ast_m15	15
ENSG00000114805	PLCH1	ast_m13	13
ENSG00000114812	VIPR1	ast_m5	5
ENSG00000114841	DNAH1	ast_m19	19
ENSG00000114850	SSR3	ast_m10	10
ENSG00000114853	ZBTB47	ast_m4	4
ENSG00000114857	NKTR	ast_m17	17
ENSG00000114859	CLCN2	ast_m13	13
ENSG00000114861	FOXP1	ast_m16	16
ENSG00000114867	EIF4G1	ast_m3	3
ENSG00000114902	SPCS1	ast_m2	2
ENSG00000114904	NEK4	ast_m14	14
ENSG00000114923	SLC4A3	ast_m4	4
ENSG00000114933	INO80D	ast_m14	14
ENSG00000114942	EEF1B2	ast_m6	6
ENSG00000114948	ADAM23	ast_m10	10
ENSG00000114956	DGUOK	ast_m19	19
ENSG00000114978	MOB1A	ast_m10	10
ENSG00000114982	KANSL3	ast_m17	17
ENSG00000114988	LMAN2L	ast_m16	16
ENSG00000114993	RTKN	ast_m4	4
ENSG00000114999	TTL	ast_m20	20
ENSG00000115020	PIKFYVE	ast_m10	10
ENSG00000115041	KCNIP3	ast_m1	1
ENSG00000115042	FAHD2A	ast_m1	1
ENSG00000115053	NCL	ast_m6	6
ENSG00000115073	ACTR1B	ast_m1	1
ENSG00000115084	SLC35F5	ast_m10	10
ENSG00000115091	ACTR3	ast_m10	10
ENSG00000115107	STEAP3	ast_m3	3
ENSG00000115109	EPB41L5	ast_m17	17
ENSG00000115112	TFCP2L1	ast_m15	15
ENSG00000115128	SF3B6	ast_m2	2
ENSG00000115129	TP53I3	ast_m25	25
ENSG00000115137	DNAJC27	ast_m17	17
ENSG00000115145	STAM2	ast_m18	18
ENSG00000115159	GPD2	ast_m10	10
ENSG00000115163	CENPA	ast_m1	1
ENSG00000115170	ACVR1	ast_m11	11
ENSG00000115183	TANC1	ast_m11	11
ENSG00000115194	SLC30A3	ast_m5	5
ENSG00000115204	MPV17	ast_m1	1
ENSG00000115207	GTF3C2	ast_m21	21
ENSG00000115211	EIF2B4	ast_m29	29
ENSG00000115216	NRBP1	ast_m3	3
ENSG00000115226	FNDC4	ast_m3	3
ENSG00000115233	PSMD14	ast_m10	10
ENSG00000115234	SNX17	ast_m6	6
ENSG00000115239	ASB3	ast_m16	16
ENSG00000115241	PPM1G	ast_m3	3
ENSG00000115252	PDE1A	ast_m5	5
ENSG00000115255	REEP6	ast_m2	2
ENSG00000115257	PCSK4	ast_m1	1
ENSG00000115266	APC2	ast_m4	4
ENSG00000115267	IFIH1	ast_m16	16
ENSG00000115268	RPS15	ast_m6	6
ENSG00000115271	GCA	ast_m11	11
ENSG00000115274	INO80B	ast_m1	1
ENSG00000115275	MOGS	ast_m26	26
ENSG00000115282	TTC31	ast_m1	1
ENSG00000115286	NDUFS7	ast_m4	4
ENSG00000115289	PCGF1	ast_m2	2
ENSG00000115290	GRB14	ast_m5	5
ENSG00000115295	CLIP4	ast_m18	18
ENSG00000115306	SPTBN1	ast_m16	16
ENSG00000115307	AUP1	ast_m1	1
ENSG00000115310	RTN4	ast_m6	6
ENSG00000115317	HTRA2	ast_m2	2
ENSG00000115318	LOXL3	ast_m21	21
ENSG00000115325	DOK1	ast_m23	23
ENSG00000115339	GALNT3	ast_m3	3
ENSG00000115350	POLE4	ast_m6	6
ENSG00000115353	TACR1	ast_m25	25
ENSG00000115355	CCDC88A	ast_m10	10
ENSG00000115361	ACADL	ast_m19	19
ENSG00000115364	MRPL19	ast_m24	24
ENSG00000115365	LANCL1	ast_m18	18
ENSG00000115368	WDR75	ast_m19	19
ENSG00000115380	EFEMP1	ast_m17	17
ENSG00000115392	FANCL	ast_m16	16
ENSG00000115414	FN1	ast_m25	25
ENSG00000115415	STAT1	ast_m11	11
ENSG00000115419	GLS	ast_m6	6
ENSG00000115421	PAPOLG	ast_m14	14
ENSG00000115423	DNAH6	ast_m19	19
ENSG00000115425	PECR	ast_m16	16
ENSG00000115446	UNC50	ast_m25	25
ENSG00000115457	IGFBP2	ast_m7	7
ENSG00000115459	ELMOD3	ast_m13	13
ENSG00000115461	IGFBP5	ast_m1	1
ENSG00000115464	USP34	ast_m14	14
ENSG00000115468	EFHD1	ast_m13	13
ENSG00000115474	KCNJ13	ast_m23	23
ENSG00000115484	CCT4	ast_m3	3
ENSG00000115486	GGCX	ast_m24	24
ENSG00000115504	EHBP1	ast_m10	10
ENSG00000115507	OTX1	ast_m20	20
ENSG00000115514	TXNDC9	ast_m24	24
ENSG00000115520	COQ10B	ast_m3	3
ENSG00000115524	SF3B1	ast_m17	17
ENSG00000115525	ST3GAL5	ast_m13	13
ENSG00000115526	CHST10	ast_m2	2
ENSG00000115539	PDCL3	ast_m2	2
ENSG00000115540	MOB4	ast_m14	14
ENSG00000115541	HSPE1	ast_m3	3
ENSG00000115548	KDM3A	ast_m16	16
ENSG00000115556	PLCD4	ast_m21	21
ENSG00000115561	CHMP3	ast_m6	6
ENSG00000115568	ZNF142	ast_m16	16
ENSG00000115594	IL1R1	ast_m11	11
ENSG00000115641	FHL2	ast_m5	5
ENSG00000115649	CNPPD1	ast_m2	2
ENSG00000115652	UXS1	ast_m13	13
ENSG00000115657	ABCB6	ast_m3	3
ENSG00000115661	STK16	ast_m2	2
ENSG00000115677	HDLBP	ast_m3	3
ENSG00000115685	PPP1R7	ast_m6	6
ENSG00000115687	PASK	ast_m1	1
ENSG00000115694	STK25	ast_m4	4
ENSG00000115738	ID2	ast_m26	26
ENSG00000115750	TAF1B	ast_m18	18
ENSG00000115756	HPCAL1	ast_m5	5
ENSG00000115758	ODC1	ast_m6	6
ENSG00000115760	BIRC6	ast_m17	17
ENSG00000115761	NOL10	ast_m10	10
ENSG00000115762	PLEKHB2	ast_m6	6
ENSG00000115806	GORASP2	ast_m10	10
ENSG00000115808	STRN	ast_m14	14
ENSG00000115816	CEBPZ	ast_m10	10
ENSG00000115825	PRKD3	ast_m14	14
ENSG00000115827	DCAF17	ast_m14	14
ENSG00000115828	QPCT	ast_m5	5
ENSG00000115839	RAB3GAP1	ast_m14	14
ENSG00000115840	SLC25A12	ast_m10	10
ENSG00000115841	RMDN2	ast_m17	17
ENSG00000115866	DARS	ast_m18	18
ENSG00000115875	SRSF7	ast_m25	25
ENSG00000115896	PLCL1	ast_m16	16
ENSG00000115902	SLC1A4	ast_m2	2
ENSG00000115904	SOS1	ast_m14	14
ENSG00000115935	WIPF1	ast_m11	11
ENSG00000115942	ORC2	ast_m20	20
ENSG00000115944	COX7A2L	ast_m6	6
ENSG00000115946	PNO1	ast_m3	3
ENSG00000115947	ORC4	ast_m18	18
ENSG00000115963	RND3	ast_m3	3
ENSG00000115966	ATF2	ast_m10	10
ENSG00000115970	THADA	ast_m17	17
ENSG00000115977	AAK1	ast_m12	12
ENSG00000115993	TRAK2	ast_m14	14
ENSG00000115998	C2orf42	ast_m13	13
ENSG00000116001	TIA1	ast_m17	17
ENSG00000116005	PCYOX1	ast_m2	2
ENSG00000116016	EPAS1	ast_m11	11
ENSG00000116017	ARID3A	ast_m1	1
ENSG00000116030	SUMO1	ast_m6	6
ENSG00000116044	NFE2L2	ast_m10	10
ENSG00000116062	MSH6	ast_m24	24
ENSG00000116095	PLEKHA3	ast_m10	10
ENSG00000116096	SPR	ast_m2	2
ENSG00000116106	EPHA4	ast_m1	1
ENSG00000116117	PARD3B	ast_m18	18
ENSG00000116120	FARSB	ast_m10	10
ENSG00000116127	ALMS1	ast_m17	17
ENSG00000116128	BCL9	ast_m15	15
ENSG00000116132	PRRX1	ast_m11	11
ENSG00000116133	DHCR24	ast_m6	6
ENSG00000116138	DNAJC16	ast_m10	10
ENSG00000116141	MARK1	ast_m10	10
ENSG00000116147	TNR	ast_m5	5
ENSG00000116151	MORN1	ast_m21	21
ENSG00000116157	GPX7	ast_m20	20
ENSG00000116161	CACYBP	ast_m6	6
ENSG00000116171	SCP2	ast_m15	15
ENSG00000116183	PAPPA2	ast_m20	20
ENSG00000116191	RALGPS2	ast_m10	10
ENSG00000116194	ANGPTL1	ast_m23	23
ENSG00000116198	CEP104	ast_m13	13
ENSG00000116199	FAM20B	ast_m15	15
ENSG00000116205	TCEANC2	ast_m13	13
ENSG00000116209	TMEM59	ast_m2	2
ENSG00000116212	LRRC42	ast_m10	10
ENSG00000116213	WRAP73	ast_m1	1
ENSG00000116221	MRPL37	ast_m6	6
ENSG00000116237	ICMT	ast_m9	9
ENSG00000116251	RPL22	ast_m6	6
ENSG00000116254	CHD5	ast_m5	5
ENSG00000116260	QSOX1	ast_m3	3
ENSG00000116266	STXBP3	ast_m10	10
ENSG00000116273	PHF13	ast_m1	1
ENSG00000116285	ERRFI1	ast_m10	10
ENSG00000116288	PARK7	ast_m6	6
ENSG00000116299	KIAA1324	ast_m5	5
ENSG00000116329	OPRD1	ast_m5	5
ENSG00000116337	AMPD2	ast_m1	1
ENSG00000116350	SRSF4	ast_m21	21
ENSG00000116353	MECR	ast_m21	21
ENSG00000116396	KCNC4	ast_m1	1
ENSG00000116406	EDEM3	ast_m10	10
ENSG00000116455	WDR77	ast_m19	19
ENSG00000116459	ATP5PB	ast_m2	2
ENSG00000116473	RAP1A	ast_m10	10
ENSG00000116478	HDAC1	ast_m13	13
ENSG00000116489	CAPZA1	ast_m10	10
ENSG00000116497	S100PBP	ast_m17	17
ENSG00000116514	RNF19B	ast_m11	11
ENSG00000116521	SCAMP3	ast_m2	2
ENSG00000116525	TRIM62	ast_m27	27
ENSG00000116539	ASH1L	ast_m12	12
ENSG00000116544	DLGAP3	ast_m5	5
ENSG00000116560	SFPQ	ast_m17	17
ENSG00000116574	RHOU	ast_m11	11
ENSG00000116580	GON4L	ast_m12	12
ENSG00000116584	ARHGEF2	ast_m1	1
ENSG00000116586	LAMTOR2	ast_m6	6
ENSG00000116604	MEF2D	ast_m6	6
ENSG00000116641	DOCK7	ast_m14	14
ENSG00000116649	SRM	ast_m2	2
ENSG00000116652	DLEU2L	ast_m18	18
ENSG00000116661	FBXO2	ast_m1	1
ENSG00000116663	FBXO6	ast_m4	4
ENSG00000116667	C1orf21	ast_m14	14
ENSG00000116668	SWT1	ast_m14	14
ENSG00000116670	MAD2L2	ast_m2	2
ENSG00000116675	DNAJC6	ast_m18	18
ENSG00000116678	LEPR	ast_m14	14
ENSG00000116679	IVNS1ABP	ast_m2	2
ENSG00000116685	KIAA2013	ast_m2	2
ENSG00000116688	MFN2	ast_m6	6
ENSG00000116691	MIIP	ast_m3	3
ENSG00000116698	SMG7	ast_m10	10
ENSG00000116704	SLC35D1	ast_m14	14
ENSG00000116717	GADD45A	ast_m11	11
ENSG00000116729	WLS	ast_m11	11
ENSG00000116731	PRDM2	ast_m10	10
ENSG00000116741	RGS2	ast_m5	5
ENSG00000116747	RO60	ast_m18	18
ENSG00000116750	UCHL5	ast_m18	18
ENSG00000116752	BCAS2	ast_m6	6
ENSG00000116754	SRSF11	ast_m17	17
ENSG00000116761	CTH	ast_m18	18
ENSG00000116783	TNNI3K	ast_m17	17
ENSG00000116786	PLEKHM2	ast_m3	3
ENSG00000116791	CRYZ	ast_m14	14
ENSG00000116793	PHTF1	ast_m16	16
ENSG00000116809	ZBTB17	ast_m1	1
ENSG00000116815	CD58	ast_m13	13
ENSG00000116819	TFAP2E	ast_m19	19
ENSG00000116830	TTF2	ast_m12	12
ENSG00000116852	KIF21B	ast_m1	1
ENSG00000116857	TMEM9	ast_m2	2
ENSG00000116863	ADPRHL2	ast_m4	4
ENSG00000116871	MAP7D1	ast_m6	6
ENSG00000116874	WARS2	ast_m17	17
ENSG00000116885	OSCP1	ast_m16	16
ENSG00000116898	MRPS15	ast_m3	3
ENSG00000116903	EXOC8	ast_m6	6
ENSG00000116906	GNPAT	ast_m17	17
ENSG00000116918	TSNAX	ast_m18	18
ENSG00000116922	C1orf109	ast_m2	2
ENSG00000116954	RRAGC	ast_m10	10
ENSG00000116962	NID1	ast_m10	10
ENSG00000116977	LGALS8	ast_m7	7
ENSG00000116983	HPCAL4	ast_m5	5
ENSG00000116984	MTR	ast_m17	17
ENSG00000116991	SIPA1L2	ast_m10	10
ENSG00000117000	RLF	ast_m12	12
ENSG00000117010	ZNF684	ast_m28	28
ENSG00000117013	KCNQ4	ast_m5	5
ENSG00000117016	RIMS3	ast_m5	5
ENSG00000117020	AKT3	ast_m18	18
ENSG00000117036	ETV3	ast_m3	3
ENSG00000117054	ACADM	ast_m17	17
ENSG00000117069	ST6GALNAC5	ast_m15	15
ENSG00000117114	ADGRL2	ast_m5	5
ENSG00000117115	PADI2	ast_m1	1
ENSG00000117118	SDHB	ast_m13	13
ENSG00000117133	RPF1	ast_m10	10
ENSG00000117139	KDM5B	ast_m18	18
ENSG00000117143	UAP1	ast_m3	3
ENSG00000117151	CTBS	ast_m10	10
ENSG00000117152	RGS4	ast_m6	6
ENSG00000117153	KLHL12	ast_m18	18
ENSG00000117154	IGSF21	ast_m5	5
ENSG00000117155	SSX2IP	ast_m1	1
ENSG00000117174	ZNHIT6	ast_m14	14
ENSG00000117222	RBBP5	ast_m14	14
ENSG00000117226	GBP3	ast_m25	25
ENSG00000117228	GBP1	ast_m25	25
ENSG00000117242	PINK1-AS	ast_m24	24
ENSG00000117245	KIF17	ast_m5	5
ENSG00000117262	GPR89A	ast_m18	18
ENSG00000117266	CDK18	ast_m1	1
ENSG00000117280	RAB29	ast_m1	1
ENSG00000117281	CD160	ast_m24	24
ENSG00000117298	ECE1	ast_m1	1
ENSG00000117305	HMGCL	ast_m21	21
ENSG00000117308	GALE	ast_m1	1
ENSG00000117318	ID3	ast_m24	24
ENSG00000117335	CD46	ast_m19	19
ENSG00000117360	PRPF3	ast_m19	19
ENSG00000117362	APH1A	ast_m2	2
ENSG00000117385	P3H1	ast_m1	1
ENSG00000117394	SLC2A1	ast_m2	2
ENSG00000117395	EBNA1BP2	ast_m6	6
ENSG00000117408	IPO13	ast_m4	4
ENSG00000117410	ATP6V0B	ast_m5	5
ENSG00000117411	B4GALT2	ast_m1	1
ENSG00000117419	ERI3	ast_m13	13
ENSG00000117425	PTCH2	ast_m1	1
ENSG00000117448	AKR1A1	ast_m26	26
ENSG00000117450	PRDX1	ast_m2	2
ENSG00000117461	PIK3R3	ast_m27	27
ENSG00000117475	BLZF1	ast_m18	18
ENSG00000117477	CCDC181	ast_m23	23
ENSG00000117479	SLC19A2	ast_m20	20
ENSG00000117480	FAAH	ast_m4	4
ENSG00000117481	NSUN4	ast_m3	3
ENSG00000117500	TMED5	ast_m10	10
ENSG00000117505	DR1	ast_m14	14
ENSG00000117519	CNN3	ast_m11	11
ENSG00000117523	PRRC2C	ast_m13	13
ENSG00000117525	F3	ast_m25	25
ENSG00000117528	ABCD3	ast_m14	14
ENSG00000117533	VAMP4	ast_m6	6
ENSG00000117543	DPH5	ast_m14	14
ENSG00000117569	PTBP2	ast_m18	18
ENSG00000117586	TNFSF4	ast_m15	15
ENSG00000117592	PRDX6	ast_m18	18
ENSG00000117593	DARS2	ast_m24	24
ENSG00000117594	HSD11B1	ast_m23	23
ENSG00000117597	UTP25	ast_m25	25
ENSG00000117598	PLPPR5	ast_m5	5
ENSG00000117600	PLPPR4	ast_m5	5
ENSG00000117602	RCAN3	ast_m19	19
ENSG00000117614	SYF2	ast_m6	6
ENSG00000117616	RSRP1	ast_m20	20
ENSG00000117620	SLC35A3	ast_m17	17
ENSG00000117625	RCOR3	ast_m17	17
ENSG00000117632	STMN1	ast_m5	5
ENSG00000117640	MTFR1L	ast_m2	2
ENSG00000117643	MAN1C1	ast_m11	11
ENSG00000117682	DHDDS	ast_m21	21
ENSG00000117691	NENF	ast_m6	6
ENSG00000117697	NSL1	ast_m10	10
ENSG00000117707	PROX1	ast_m5	5
ENSG00000117713	ARID1A	ast_m12	12
ENSG00000117748	RPA2	ast_m2	2
ENSG00000117751	PPP1R8	ast_m18	18
ENSG00000117758	STX12	ast_m10	10
ENSG00000117791	MARC2	ast_m15	15
ENSG00000117834	SLC5A9	ast_m24	24
ENSG00000117859	OSBPL9	ast_m17	17
ENSG00000117862	TXNDC12	ast_m2	2
ENSG00000117868	ESYT2	ast_m19	19
ENSG00000117899	MESD	ast_m25	25
ENSG00000117906	RCN2	ast_m19	19
ENSG00000117984	CTSD	ast_m2	2
ENSG00000118007	STAG1	ast_m16	16
ENSG00000118046	STK11	ast_m3	3
ENSG00000118058	KMT2A	ast_m16	16
ENSG00000118096	IFT46	ast_m19	19
ENSG00000118160	SLC8A2	ast_m5	5
ENSG00000118162	KPTN	ast_m1	1
ENSG00000118181	RPS25	ast_m6	6
ENSG00000118194	TNNT2	ast_m5	5
ENSG00000118197	DDX59	ast_m11	11
ENSG00000118200	CAMSAP2	ast_m10	10
ENSG00000118217	ATF6	ast_m10	10
ENSG00000118242	MREG	ast_m19	19
ENSG00000118246	FASTKD2	ast_m19	19
ENSG00000118257	NRP2	ast_m11	11
ENSG00000118260	CREB1	ast_m10	10
ENSG00000118263	KLF7	ast_m11	11
ENSG00000118276	B4GALT6	ast_m6	6
ENSG00000118292	C1orf54	ast_m19	19
ENSG00000118307	CASC1	ast_m19	19
ENSG00000118308	LRMP	ast_m5	5
ENSG00000118322	ATP10B	ast_m16	16
ENSG00000118363	SPCS2	ast_m2	2
ENSG00000118369	USP35	ast_m3	3
ENSG00000118402	ELOVL4	ast_m5	5
ENSG00000118407	FILIP1	ast_m20	20
ENSG00000118412	CASP8AP2	ast_m13	13
ENSG00000118418	HMGN3	ast_m1	1
ENSG00000118420	UBE3D	ast_m15	15
ENSG00000118432	CNR1	ast_m5	5
ENSG00000118454	ANKRD13C	ast_m10	10
ENSG00000118473	SGIP1	ast_m14	14
ENSG00000118482	PHF3	ast_m15	15
ENSG00000118495	PLAGL1	ast_m19	19
ENSG00000118496	FBXO30	ast_m18	18
ENSG00000118503	TNFAIP3	ast_m1	1
ENSG00000118507	AKAP7	ast_m17	17
ENSG00000118508	RAB32	ast_m19	19
ENSG00000118514	ALDH8A1	ast_m27	27
ENSG00000118515	SGK1	ast_m1	1
ENSG00000118518	RNF146	ast_m20	20
ENSG00000118523	CCN2	ast_m5	5
ENSG00000118564	FBXL5	ast_m10	10
ENSG00000118579	MED28	ast_m12	12
ENSG00000118596	SLC16A7	ast_m5	5
ENSG00000118600	RXYLT1	ast_m19	19
ENSG00000118620	ZNF430	ast_m20	20
ENSG00000118640	VAMP8	ast_m21	21
ENSG00000118655	DCLRE1B	ast_m2	2
ENSG00000118680	MYL12B	ast_m6	6
ENSG00000118689	FOXO3	ast_m10	10
ENSG00000118690	ARMC2	ast_m16	16
ENSG00000118705	RPN2	ast_m2	2
ENSG00000118707	TGIF2	ast_m21	21
ENSG00000118733	OLFM3	ast_m5	5
ENSG00000118762	PKD2	ast_m12	12
ENSG00000118785	SPP1	ast_m5	5
ENSG00000118804	STBD1	ast_m6	6
ENSG00000118816	CCNI	ast_m6	6
ENSG00000118849	RARRES1	ast_m24	24
ENSG00000118855	MFSD1	ast_m14	14
ENSG00000118873	RAB3GAP2	ast_m10	10
ENSG00000118894	EEF2KMT	ast_m2	2
ENSG00000118898	PPL	ast_m8	8
ENSG00000118900	UBN1	ast_m21	21
ENSG00000118922	KLF12	ast_m16	16
ENSG00000118939	UCHL3	ast_m15	15
ENSG00000118946	PCDH17	ast_m14	14
ENSG00000118960	HS1BP3	ast_m1	1
ENSG00000118961	LDAH	ast_m17	17
ENSG00000118965	WDR35	ast_m16	16
ENSG00000118971	CCND2	ast_m6	6
ENSG00000118985	ELL2	ast_m11	11
ENSG00000118997	DNAH7	ast_m16	16
ENSG00000119004	CYP20A1	ast_m13	13
ENSG00000119013	NDUFB3	ast_m6	6
ENSG00000119041	GTF3C3	ast_m14	14
ENSG00000119042	SATB2	ast_m5	5
ENSG00000119048	UBE2B	ast_m11	11
ENSG00000119125	GDA	ast_m5	5
ENSG00000119138	KLF9	ast_m10	10
ENSG00000119139	TJP2	ast_m12	12
ENSG00000119185	ITGB1BP1	ast_m11	11
ENSG00000119203	CPSF3	ast_m17	17
ENSG00000119227	PIGZ	ast_m21	21
ENSG00000119231	SENP5	ast_m12	12
ENSG00000119242	CCDC92	ast_m14	14
ENSG00000119280	C1orf198	ast_m11	11
ENSG00000119285	HEATR1	ast_m10	10
ENSG00000119314	PTBP3	ast_m10	10
ENSG00000119318	RAD23B	ast_m10	10
ENSG00000119321	FKBP15	ast_m13	13
ENSG00000119326	CTNNAL1	ast_m10	10
ENSG00000119328	ABITRAM	ast_m19	19
ENSG00000119333	WDR34	ast_m2	2
ENSG00000119335	SET	ast_m6	6
ENSG00000119383	PTPA	ast_m3	3
ENSG00000119392	GLE1	ast_m21	21
ENSG00000119396	RAB14	ast_m2	2
ENSG00000119397	CNTRL	ast_m16	16
ENSG00000119401	TRIM32	ast_m18	18
ENSG00000119402	FBXW2	ast_m17	17
ENSG00000119403	PHF19	ast_m1	1
ENSG00000119408	NEK6	ast_m11	11
ENSG00000119411	BSPRY	ast_m19	19
ENSG00000119414	PPP6C	ast_m12	12
ENSG00000119421	NDUFA8	ast_m6	6
ENSG00000119431	HDHD3	ast_m25	25
ENSG00000119446	RBM18	ast_m6	6
ENSG00000119471	HSDL2	ast_m15	15
ENSG00000119487	MAPKAP1	ast_m12	12
ENSG00000119508	NR4A3	ast_m3	3
ENSG00000119509	INVS	ast_m15	15
ENSG00000119514	GALNT12	ast_m4	4
ENSG00000119522	DENND1A	ast_m15	15
ENSG00000119523	ALG2	ast_m10	10
ENSG00000119537	KDSR	ast_m2	2
ENSG00000119541	VPS4B	ast_m17	17
ENSG00000119547	ONECUT2	ast_m5	5
ENSG00000119559	C19orf25	ast_m26	26
ENSG00000119574	ZBTB45	ast_m2	2
ENSG00000119596	YLPM1	ast_m15	15
ENSG00000119599	DCAF4	ast_m21	21
ENSG00000119616	FCF1	ast_m10	10
ENSG00000119632	IFI27L2	ast_m2	2
ENSG00000119636	BBOF1	ast_m23	23
ENSG00000119638	NEK9	ast_m10	10
ENSG00000119640	ACYP1	ast_m14	14
ENSG00000119650	IFT43	ast_m11	11
ENSG00000119655	NPC2	ast_m2	2
ENSG00000119661	DNAL1	ast_m18	18
ENSG00000119669	IRF2BPL	ast_m2	2
ENSG00000119673	ACOT2	ast_m24	24
ENSG00000119682	AREL1	ast_m18	18
ENSG00000119684	MLH3	ast_m14	14
ENSG00000119685	TTLL5	ast_m11	11
ENSG00000119686	FLVCR2	ast_m1	1
ENSG00000119688	ABCD4	ast_m3	3
ENSG00000119689	DLST	ast_m25	25
ENSG00000119698	PPP4R4	ast_m14	14
ENSG00000119699	TGFB3	ast_m25	25
ENSG00000119703	ZC2HC1C	ast_m24	24
ENSG00000119705	SLIRP	ast_m9	9
ENSG00000119707	RBM25	ast_m12	12
ENSG00000119711	ALDH6A1	ast_m18	18
ENSG00000119715	ESRRB	ast_m20	20
ENSG00000119718	EIF2B2	ast_m2	2
ENSG00000119720	NRDE2	ast_m20	20
ENSG00000119723	COQ6	ast_m19	19
ENSG00000119725	ZNF410	ast_m10	10
ENSG00000119729	RHOQ	ast_m1	1
ENSG00000119737	GPR75	ast_m16	16
ENSG00000119760	SUPT7L	ast_m3	3
ENSG00000119771	KLHL29	ast_m5	5
ENSG00000119772	DNMT3A	ast_m13	13
ENSG00000119777	TMEM214	ast_m2	2
ENSG00000119778	ATAD2B	ast_m18	18
ENSG00000119782	FKBP1B	ast_m5	5
ENSG00000119787	ATL2	ast_m20	20
ENSG00000119801	YPEL5	ast_m6	6
ENSG00000119812	FAM98A	ast_m2	2
ENSG00000119820	YIPF4	ast_m1	1
ENSG00000119844	AFTPH	ast_m10	10
ENSG00000119862	LGALSL	ast_m6	6
ENSG00000119865	CNRIP1	ast_m6	6
ENSG00000119866	BCL11A	ast_m5	5
ENSG00000119878	CRIPT	ast_m1	1
ENSG00000119888	EPCAM	ast_m19	19
ENSG00000119899	SLC17A5	ast_m1	1
ENSG00000119900	OGFRL1	ast_m11	11
ENSG00000119906	SLF2	ast_m17	17
ENSG00000119912	IDE	ast_m14	14
ENSG00000119917	IFIT3	ast_m19	19
ENSG00000119922	IFIT2	ast_m19	19
ENSG00000119927	GPAM	ast_m20	20
ENSG00000119929	CUTC	ast_m25	25
ENSG00000119938	PPP1R3C	ast_m25	25
ENSG00000119943	PYROXD2	ast_m1	1
ENSG00000119946	CNNM1	ast_m5	5
ENSG00000119950	MXI1	ast_m16	16
ENSG00000119953	SMNDC1	ast_m10	10
ENSG00000119965	C10orf88	ast_m18	18
ENSG00000119969	HELLS	ast_m1	1
ENSG00000119977	TCTN3	ast_m10	10
ENSG00000119979	DENND10	ast_m24	24
ENSG00000119986	AVPI1	ast_m6	6
ENSG00000120008	WDR11	ast_m17	17
ENSG00000120029	ARMH3	ast_m13	13
ENSG00000120049	KCNIP2	ast_m5	5
ENSG00000120051	CFAP58	ast_m20	20
ENSG00000120053	GOT1	ast_m6	6
ENSG00000120063	GNA13	ast_m14	14
ENSG00000120071	KANSL1	ast_m12	12
ENSG00000120088	CRHR1	ast_m5	5
ENSG00000120129	DUSP1	ast_m1	1
ENSG00000120137	PANK3	ast_m2	2
ENSG00000120158	RCL1	ast_m20	20
ENSG00000120159	CAAP1	ast_m14	14
ENSG00000120162	MOB3B	ast_m11	11
ENSG00000120215	MLANA	ast_m24	24
ENSG00000120251	GRIA2	ast_m20	20
ENSG00000120253	NUP43	ast_m20	20
ENSG00000120254	MTHFD1L	ast_m12	12
ENSG00000120256	LRP11	ast_m3	3
ENSG00000120262	CCDC170	ast_m19	19
ENSG00000120265	PCMT1	ast_m6	6
ENSG00000120278	PLEKHG1	ast_m16	16
ENSG00000120306	CYSTM1	ast_m24	24
ENSG00000120314	WDR55	ast_m3	3
ENSG00000120324	PCDHB10	ast_m2	2
ENSG00000120327	PCDHB14	ast_m11	11
ENSG00000120328	PCDHB12	ast_m11	11
ENSG00000120333	MRPS14	ast_m10	10
ENSG00000120334	CENPL	ast_m24	24
ENSG00000120341	SEC16B	ast_m1	1
ENSG00000120370	GORAB	ast_m11	11
ENSG00000120437	ACAT2	ast_m29	29
ENSG00000120438	TCP1	ast_m6	6
ENSG00000120451	SNX19	ast_m18	18
ENSG00000120458	MSANTD2	ast_m15	15
ENSG00000120509	PDZD11	ast_m6	6
ENSG00000120519	SLC10A7	ast_m18	18
ENSG00000120526	NUDCD1	ast_m10	10
ENSG00000120533	ENY2	ast_m26	26
ENSG00000120539	MASTL	ast_m20	20
ENSG00000120549	KIAA1217	ast_m5	5
ENSG00000120594	PLXDC2	ast_m11	11
ENSG00000120616	EPC1	ast_m15	15
ENSG00000120645	IQSEC3	ast_m5	5
ENSG00000120647	CCDC77	ast_m21	21
ENSG00000120656	TAF12	ast_m13	13
ENSG00000120658	ENOX1	ast_m12	12
ENSG00000120662	MTRF1	ast_m21	21
ENSG00000120664	SPART-AS1	ast_m27	27
ENSG00000120669	SOHLH2	ast_m21	21
ENSG00000120675	DNAJC15	ast_m18	18
ENSG00000120685	PROSER1	ast_m10	10
ENSG00000120686	UFM1	ast_m2	2
ENSG00000120688	WBP4	ast_m29	29
ENSG00000120690	ELF1	ast_m12	12
ENSG00000120693	SMAD9	ast_m16	16
ENSG00000120694	HSPH1	ast_m6	6
ENSG00000120696	KBTBD7	ast_m2	2
ENSG00000120697	ALG5	ast_m17	17
ENSG00000120699	EXOSC8	ast_m19	19
ENSG00000120705	ETF1	ast_m10	10
ENSG00000120709	FAM53C	ast_m3	3
ENSG00000120725	SIL1	ast_m13	13
ENSG00000120727	PAIP2	ast_m6	6
ENSG00000120729	MYOT	ast_m23	23
ENSG00000120733	KDM3B	ast_m17	17
ENSG00000120738	EGR1	ast_m6	6
ENSG00000120742	SERP1	ast_m14	14
ENSG00000120756	PLS1	ast_m5	5
ENSG00000120784	ZFP30	ast_m27	27
ENSG00000120798	NR2C1	ast_m13	13
ENSG00000120800	UTP20	ast_m17	17
ENSG00000120802	TMPO	ast_m6	6
ENSG00000120805	ARL1	ast_m9	9
ENSG00000120820	GLT8D2	ast_m21	21
ENSG00000120832	MTERF2	ast_m26	26
ENSG00000120837	NFYB	ast_m6	6
ENSG00000120860	WASHC3	ast_m19	19
ENSG00000120868	APAF1	ast_m16	16
ENSG00000120885	CLU	ast_m2	2
ENSG00000120889	TNFRSF10B	ast_m11	11
ENSG00000120896	SORBS3	ast_m11	11
ENSG00000120899	PTK2B	ast_m5	5
ENSG00000120907	ADRA1A	ast_m15	15
ENSG00000120910	PPP3CC	ast_m25	25
ENSG00000120913	PDLIM2	ast_m6	6
ENSG00000120915	EPHX2	ast_m21	21
ENSG00000120925	RNF170	ast_m20	20
ENSG00000120942	UBIAD1	ast_m20	20
ENSG00000120948	TARDBP	ast_m14	14
ENSG00000120963	ZNF706	ast_m14	14
ENSG00000120992	LYPLA1	ast_m14	14
ENSG00000121005	CRISPLD1	ast_m11	11
ENSG00000121022	COPS5	ast_m25	25
ENSG00000121039	RDH10	ast_m1	1
ENSG00000121057	AKAP1	ast_m2	2
ENSG00000121058	COIL	ast_m28	28
ENSG00000121060	TRIM25	ast_m11	11
ENSG00000121064	SCPEP1	ast_m21	21
ENSG00000121067	SPOP	ast_m17	17
ENSG00000121068	TBX2	ast_m1	1
ENSG00000121073	SLC35B1	ast_m25	25
ENSG00000121101	TEX14	ast_m25	25
ENSG00000121104	FAM117A	ast_m11	11
ENSG00000121207	LRAT	ast_m19	19
ENSG00000121210	TMEM131L	ast_m11	11
ENSG00000121270	ABCC11	ast_m19	19
ENSG00000121274	TENT4B	ast_m14	14
ENSG00000121281	ADCY7	ast_m5	5
ENSG00000121289	CEP89	ast_m12	12
ENSG00000121297	TSHZ3	ast_m5	5
ENSG00000121310	ECHDC2	ast_m21	21
ENSG00000121350	PYROXD1	ast_m18	18
ENSG00000121361	KCNJ8	ast_m2	2
ENSG00000121380	BCL2L14	ast_m23	23
ENSG00000121390	PSPC1	ast_m14	14
ENSG00000121406	ZNF549	ast_m12	12
ENSG00000121410	A1BG	ast_m5	5
ENSG00000121413	ZSCAN18	ast_m25	25
ENSG00000121417	ZNF211	ast_m27	27
ENSG00000121440	PDZRN3	ast_m14	14
ENSG00000121481	RNF2	ast_m17	17
ENSG00000121486	TRMT1L	ast_m18	18
ENSG00000121542	SEC22A	ast_m17	17
ENSG00000121578	B4GALT4	ast_m11	11
ENSG00000121579	NAA50	ast_m10	10
ENSG00000121644	DESI2	ast_m14	14
ENSG00000121653	MAPK8IP1	ast_m6	6
ENSG00000121671	CRY2	ast_m19	19
ENSG00000121680	PEX16	ast_m2	2
ENSG00000121691	CAT	ast_m17	17
ENSG00000121716	PILRB	ast_m4	4
ENSG00000121741	ZMYM2	ast_m18	18
ENSG00000121742	GJB6	ast_m2	2
ENSG00000121749	TBC1D15	ast_m10	10
ENSG00000121753	ADGRB2	ast_m6	6
ENSG00000121766	ZCCHC17	ast_m19	19
ENSG00000121769	FABP3	ast_m6	6
ENSG00000121774	KHDRBS1	ast_m10	10
ENSG00000121775	TMEM39B	ast_m1	1
ENSG00000121851	POLR3GL	ast_m26	26
ENSG00000121864	ZNF639	ast_m14	14
ENSG00000121871	SLITRK3	ast_m5	5
ENSG00000121879	PIK3CA	ast_m14	14
ENSG00000121892	PDS5A	ast_m10	10
ENSG00000121897	LIAS	ast_m13	13
ENSG00000121900	TMEM54	ast_m6	6
ENSG00000121903	ZSCAN20	ast_m16	16
ENSG00000121904	CSMD2	ast_m5	5
ENSG00000121905	HPCA	ast_m5	5
ENSG00000121931	LRIF1	ast_m10	10
ENSG00000121940	CLCC1	ast_m18	18
ENSG00000121957	GPSM2	ast_m23	23
ENSG00000121964	GTDC1	ast_m17	17
ENSG00000121966	CXCR4	ast_m1	1
ENSG00000121988	ZRANB3	ast_m19	19
ENSG00000121989	ACVR2A	ast_m18	18
ENSG00000122008	POLK	ast_m18	18
ENSG00000122012	SV2C	ast_m5	5
ENSG00000122026	RPL21	ast_m6	6
ENSG00000122033	MTIF3	ast_m17	17
ENSG00000122034	GTF3A	ast_m6	6
ENSG00000122042	UBL3	ast_m14	14
ENSG00000122068	FYTTD1	ast_m2	2
ENSG00000122085	MTERF4	ast_m21	21
ENSG00000122126	OCRL	ast_m10	10
ENSG00000122140	MRPS2	ast_m2	2
ENSG00000122203	KIAA1191	ast_m6	6
ENSG00000122218	COPA	ast_m10	10
ENSG00000122254	HS3ST2	ast_m5	5
ENSG00000122257	RBBP6	ast_m14	14
ENSG00000122299	ZC3H7A	ast_m14	14
ENSG00000122335	SERAC1	ast_m10	10
ENSG00000122359	ANXA11	ast_m5	5
ENSG00000122367	LDB3	ast_m19	19
ENSG00000122376	SHLD2	ast_m19	19
ENSG00000122378	PRXL2A	ast_m19	19
ENSG00000122386	ZNF205	ast_m4	4
ENSG00000122390	NAA60	ast_m4	4
ENSG00000122406	RPL5	ast_m6	6
ENSG00000122417	ODF2L	ast_m16	16
ENSG00000122432	SPATA1	ast_m23	23
ENSG00000122435	TRMT13	ast_m18	18
ENSG00000122477	LRRC39	ast_m20	20
ENSG00000122481	RWDD3	ast_m17	17
ENSG00000122482	ZNF644	ast_m14	14
ENSG00000122483	CCDC18	ast_m25	25
ENSG00000122484	RPAP2	ast_m15	15
ENSG00000122490	SLC66A2	ast_m3	3
ENSG00000122507	BBS9	ast_m15	15
ENSG00000122512	PMS2	ast_m21	21
ENSG00000122515	ZMIZ2	ast_m4	4
ENSG00000122545	SEPTIN7	ast_m14	14
ENSG00000122547	EEPD1	ast_m12	12
ENSG00000122550	KLHL7	ast_m17	17
ENSG00000122557	HERPUD2	ast_m18	18
ENSG00000122565	CBX3	ast_m6	6
ENSG00000122566	HNRNPA2B1	ast_m3	3
ENSG00000122574	WIPF3	ast_m5	5
ENSG00000122584	NXPH1	ast_m5	5
ENSG00000122585	NPY	ast_m5	5
ENSG00000122591	FAM126A	ast_m10	10
ENSG00000122642	FKBP9	ast_m2	2
ENSG00000122643	NT5C3A	ast_m14	14
ENSG00000122644	ARL4A	ast_m6	6
ENSG00000122674	CCZ1	ast_m10	10
ENSG00000122678	POLM	ast_m27	27
ENSG00000122687	MRM2	ast_m6	6
ENSG00000122692	SMU1	ast_m10	10
ENSG00000122694	GLIPR2	ast_m3	3
ENSG00000122696	SLC25A51	ast_m12	12
ENSG00000122705	CLTA	ast_m6	6
ENSG00000122707	RECK	ast_m10	10
ENSG00000122729	ACO1	ast_m10	10
ENSG00000122733	PHF24	ast_m5	5
ENSG00000122735	DNAI1	ast_m21	21
ENSG00000122741	DCAF10	ast_m13	13
ENSG00000122756	CNTFR	ast_m6	6
ENSG00000122778	KIAA1549	ast_m13	13
ENSG00000122779	TRIM24	ast_m14	14
ENSG00000122783	CYREN	ast_m20	20
ENSG00000122786	CALD1	ast_m16	16
ENSG00000122824	NUDT10	ast_m5	5
ENSG00000122862	SRGN	ast_m5	5
ENSG00000122863	CHST3	ast_m11	11
ENSG00000122870	BICC1	ast_m18	18
ENSG00000122873	CISD1	ast_m6	6
ENSG00000122882	ECD	ast_m10	10
ENSG00000122884	P4HA1	ast_m14	14
ENSG00000122912	SLC25A16	ast_m13	13
ENSG00000122958	VPS26A	ast_m10	10
ENSG00000122965	RBM19	ast_m13	13
ENSG00000122966	CIT	ast_m5	5
ENSG00000122970	IFT81	ast_m16	16
ENSG00000122971	ACADS	ast_m4	4
ENSG00000122986	HVCN1	ast_m13	13
ENSG00000123064	DDX54	ast_m6	6
ENSG00000123066	MED13L	ast_m11	11
ENSG00000123080	CDKN2C	ast_m2	2
ENSG00000123091	RNF11	ast_m6	6
ENSG00000123094	RASSF8	ast_m14	14
ENSG00000123095	BHLHE41	ast_m2	2
ENSG00000123096	SSPN	ast_m20	20
ENSG00000123104	ITPR2	ast_m10	10
ENSG00000123106	CCDC91	ast_m18	18
ENSG00000123119	NECAB1	ast_m5	5
ENSG00000123124	WWP1	ast_m10	10
ENSG00000123130	ACOT9	ast_m13	13
ENSG00000123131	PRDX4	ast_m2	2
ENSG00000123136	DDX39A	ast_m1	1
ENSG00000123143	PKN1	ast_m1	1
ENSG00000123144	TRIR	ast_m6	6
ENSG00000123146	ADGRE5	ast_m19	19
ENSG00000123154	WDR83	ast_m4	4
ENSG00000123159	GIPC1	ast_m4	4
ENSG00000123178	SPRYD7	ast_m14	14
ENSG00000123179	EBPL	ast_m11	11
ENSG00000123191	ATP7B	ast_m12	12
ENSG00000123200	ZC3H13	ast_m18	18
ENSG00000123213	NLN	ast_m17	17
ENSG00000123240	OPTN	ast_m6	6
ENSG00000123268	ATF1	ast_m13	13
ENSG00000123297	TSFM	ast_m19	19
ENSG00000123349	PFDN5	ast_m6	6
ENSG00000123352	SPATS2	ast_m13	13
ENSG00000123353	ORMDL2	ast_m2	2
ENSG00000123358	NR4A1	ast_m3	3
ENSG00000123360	PDE1B	ast_m5	5
ENSG00000123384	LRP1	ast_m2	2
ENSG00000123395	ATG101	ast_m6	6
ENSG00000123411	IKZF4	ast_m13	13
ENSG00000123415	SMUG1	ast_m1	1
ENSG00000123416	TUBA1B	ast_m5	5
ENSG00000123427	EEF1AKMT3	ast_m3	3
ENSG00000123444	KBTBD4	ast_m2	2
ENSG00000123453	SARDH	ast_m16	16
ENSG00000123472	ATPAF1	ast_m16	16
ENSG00000123473	STIL	ast_m19	19
ENSG00000123500	COL10A1	ast_m23	23
ENSG00000123505	AMD1	ast_m6	6
ENSG00000123545	NDUFAF4	ast_m6	6
ENSG00000123552	USP45	ast_m24	24
ENSG00000123560	PLP1	ast_m5	5
ENSG00000123562	MORF4L2	ast_m6	6
ENSG00000123570	RAB9B	ast_m1	1
ENSG00000123575	FAM199X	ast_m18	18
ENSG00000123595	RAB9A	ast_m14	14
ENSG00000123600	METTL8	ast_m14	14
ENSG00000123607	TTC21B	ast_m18	18
ENSG00000123609	NMI	ast_m11	11
ENSG00000123612	ACVR1C	ast_m14	14
ENSG00000123636	BAZ2B	ast_m18	18
ENSG00000123643	SLC36A1	ast_m5	5
ENSG00000123684	LPGAT1	ast_m16	16
ENSG00000123728	RAP2C	ast_m2	2
ENSG00000123737	EXOSC9	ast_m12	12
ENSG00000123739	PLA2G12A	ast_m17	17
ENSG00000123810	B9D2	ast_m1	1
ENSG00000123815	COQ8B	ast_m11	11
ENSG00000123836	PFKFB2	ast_m27	27
ENSG00000123901	GPR83	ast_m5	5
ENSG00000123908	AGO2	ast_m12	12
ENSG00000123933	MXD4	ast_m4	4
ENSG00000123983	ACSL3	ast_m18	18
ENSG00000123989	CHPF	ast_m2	2
ENSG00000123992	DNPEP	ast_m3	3
ENSG00000123999	INHA	ast_m21	21
ENSG00000124003	MOGAT1	ast_m20	20
ENSG00000124006	OBSL1	ast_m4	4
ENSG00000124067	SLC12A4	ast_m1	1
ENSG00000124074	ENKD1	ast_m4	4
ENSG00000124091	GCNT7	ast_m23	23
ENSG00000124098	FAM210B	ast_m9	9
ENSG00000124104	SNX21	ast_m21	21
ENSG00000124116	WFDC3	ast_m19	19
ENSG00000124120	TTPAL	ast_m23	23
ENSG00000124126	PREX1	ast_m12	12
ENSG00000124134	KCNS1	ast_m5	5
ENSG00000124140	SLC12A5	ast_m5	5
ENSG00000124145	SDC4	ast_m2	2
ENSG00000124151	NCOA3	ast_m10	10
ENSG00000124155	PIGT	ast_m2	2
ENSG00000124160	NCOA5	ast_m14	14
ENSG00000124164	VAPB	ast_m17	17
ENSG00000124171	PARD6B	ast_m16	16
ENSG00000124172	ATP5F1E	ast_m6	6
ENSG00000124177	CHD6	ast_m18	18
ENSG00000124181	PLCG1	ast_m24	24
ENSG00000124191	TOX2	ast_m1	1
ENSG00000124193	SRSF6	ast_m2	2
ENSG00000124194	GDAP1L1	ast_m5	5
ENSG00000124198	ARFGEF2	ast_m12	12
ENSG00000124201	ZNFX1	ast_m12	12
ENSG00000124207	CSE1L	ast_m14	14
ENSG00000124209	RAB22A	ast_m14	14
ENSG00000124214	STAU1	ast_m12	12
ENSG00000124215	CDH26	ast_m15	15
ENSG00000124217	MOCS3	ast_m6	6
ENSG00000124222	STX16	ast_m15	15
ENSG00000124225	PMEPA1	ast_m6	6
ENSG00000124226	RNF114	ast_m3	3
ENSG00000124228	DDX27	ast_m3	3
ENSG00000124243	BCAS4	ast_m13	13
ENSG00000124251	TP53TG5	ast_m24	24
ENSG00000124257	NEURL2	ast_m28	28
ENSG00000124275	MTRR	ast_m10	10
ENSG00000124279	FASTKD3	ast_m20	20
ENSG00000124299	PEPD	ast_m13	13
ENSG00000124302	CHST8	ast_m5	5
ENSG00000124313	IQSEC2	ast_m5	5
ENSG00000124333	VAMP7	ast_m10	10
ENSG00000124333	VAMP7	ast_m10	10
ENSG00000124356	STAMBP	ast_m13	13
ENSG00000124357	NAGK	ast_m1	1
ENSG00000124370	MCEE	ast_m20	20
ENSG00000124374	PAIP2B	ast_m5	5
ENSG00000124380	SNRNP27	ast_m2	2
ENSG00000124383	MPHOSPH10	ast_m12	12
ENSG00000124406	ATP8A1	ast_m15	15
ENSG00000124422	USP22	ast_m3	3
ENSG00000124440	HIF3A	ast_m15	15
ENSG00000124444	ZNF576	ast_m2	2
ENSG00000124459	ZNF45	ast_m19	19
ENSG00000124479	NDP	ast_m10	10
ENSG00000124486	USP9X	ast_m10	10
ENSG00000124496	TRERF1	ast_m11	11
ENSG00000124507	PACSIN1	ast_m5	5
ENSG00000124508	BTN2A2	ast_m25	25
ENSG00000124523	SIRT5	ast_m15	15
ENSG00000124532	MRS2	ast_m14	14
ENSG00000124535	WRNIP1	ast_m10	10
ENSG00000124541	RRP36	ast_m29	29
ENSG00000124562	SNRPC	ast_m6	6
ENSG00000124570	SERPINB6	ast_m12	12
ENSG00000124571	XPO5	ast_m12	12
ENSG00000124574	ABCC10	ast_m1	1
ENSG00000124587	PEX6	ast_m1	1
ENSG00000124588	NQO2	ast_m4	4
ENSG00000124596	OARD1	ast_m20	20
ENSG00000124602	UNC5CL	ast_m1	1
ENSG00000124608	AARS2	ast_m4	4
ENSG00000124613	ZNF391	ast_m21	21
ENSG00000124614	RPS10	ast_m6	6
ENSG00000124615	MOCS1	ast_m1	1
ENSG00000124641	MED20	ast_m2	2
ENSG00000124659	TBCC	ast_m6	6
ENSG00000124688	MAD2L1BP	ast_m6	6
ENSG00000124701	APOBEC2	ast_m26	26
ENSG00000124702	KLHDC3	ast_m6	6
ENSG00000124733	MEA1	ast_m6	6
ENSG00000124749	COL21A1	ast_m16	16
ENSG00000124762	CDKN1A	ast_m3	3
ENSG00000124766	SOX4	ast_m2	2
ENSG00000124767	GLO1	ast_m11	11
ENSG00000124772	CPNE5	ast_m5	5
ENSG00000124782	RREB1	ast_m14	14
ENSG00000124783	SSR1	ast_m2	2
ENSG00000124784	RIOK1	ast_m13	13
ENSG00000124785	NRN1	ast_m6	6
ENSG00000124786	SLC35B3	ast_m20	20
ENSG00000124788	ATXN1	ast_m16	16
ENSG00000124789	NUP153	ast_m10	10
ENSG00000124795	DEK	ast_m14	14
ENSG00000124802	EEF1E1	ast_m6	6
ENSG00000124813	RUNX2	ast_m25	25
ENSG00000124831	LRRFIP1	ast_m11	11
ENSG00000124920	MYRF	ast_m5	5
ENSG00000124942	AHNAK	ast_m13	13
ENSG00000125037	EMC3	ast_m25	25
ENSG00000125089	SH3TC1	ast_m1	1
ENSG00000125107	CNOT1	ast_m10	10
ENSG00000125122	LRRC29	ast_m21	21
ENSG00000125124	BBS2	ast_m15	15
ENSG00000125144	MT1G	ast_m2	2
ENSG00000125148	MT2A	ast_m2	2
ENSG00000125149	C16orf70	ast_m4	4
ENSG00000125166	GOT2	ast_m6	6
ENSG00000125170	DOK4	ast_m5	5
ENSG00000125246	CLYBL	ast_m19	19
ENSG00000125247	TMTC4	ast_m20	20
ENSG00000125249	RAP2A	ast_m6	6
ENSG00000125257	ABCC4	ast_m28	28
ENSG00000125266	EFNB2	ast_m14	14
ENSG00000125285	SOX21	ast_m2	2
ENSG00000125304	TM9SF2	ast_m10	10
ENSG00000125347	IRF1	ast_m25	25
ENSG00000125351	UPF3B	ast_m27	27
ENSG00000125352	RNF113A	ast_m5	5
ENSG00000125354	SEPTIN6	ast_m5	5
ENSG00000125355	TMEM255A	ast_m11	11
ENSG00000125356	NDUFA1	ast_m6	6
ENSG00000125375	DMAC2L	ast_m17	17
ENSG00000125386	FAM193A	ast_m12	12
ENSG00000125388	GRK4	ast_m13	13
ENSG00000125398	SOX9	ast_m18	18
ENSG00000125430	HS3ST3B1	ast_m11	11
ENSG00000125434	SLC25A35	ast_m4	4
ENSG00000125445	MRPS7	ast_m2	2
ENSG00000125447	GGA3	ast_m1	1
ENSG00000125449	ARMC7	ast_m2	2
ENSG00000125450	NUP85	ast_m12	12
ENSG00000125454	SLC25A19	ast_m1	1
ENSG00000125457	MIF4GD	ast_m26	26
ENSG00000125458	NT5C	ast_m25	25
ENSG00000125459	MSTO1	ast_m4	4
ENSG00000125462	C1orf61	ast_m20	20
ENSG00000125482	TTF1	ast_m21	21
ENSG00000125484	GTF3C4	ast_m2	2
ENSG00000125485	DDX31	ast_m12	12
ENSG00000125503	PPP1R12C	ast_m4	4
ENSG00000125505	MBOAT7	ast_m6	6
ENSG00000125510	OPRL1	ast_m5	5
ENSG00000125520	SLC2A4RG	ast_m19	19
ENSG00000125534	PPDPF	ast_m6	6
ENSG00000125551	PLGLB2	ast_m1	1
ENSG00000125611	CHCHD5	ast_m2	2
ENSG00000125629	INSIG2	ast_m14	14
ENSG00000125630	POLR1B	ast_m19	19
ENSG00000125633	CCDC93	ast_m17	17
ENSG00000125637	PSD4	ast_m21	21
ENSG00000125648	SLC25A23	ast_m6	6
ENSG00000125650	PSPN	ast_m6	6
ENSG00000125651	GTF2F1	ast_m6	6
ENSG00000125652	ALKBH7	ast_m6	6
ENSG00000125656	CLPP	ast_m2	2
ENSG00000125675	GRIA3	ast_m5	5
ENSG00000125676	THOC2	ast_m14	14
ENSG00000125686	MED1	ast_m15	15
ENSG00000125691	RPL23	ast_m6	6
ENSG00000125703	ATG4C	ast_m14	14
ENSG00000125730	C3	ast_m3	3
ENSG00000125733	TRIP10	ast_m3	3
ENSG00000125734	GPR108	ast_m1	1
ENSG00000125741	OPA3	ast_m27	27
ENSG00000125743	SNRPD2	ast_m5	5
ENSG00000125744	RTN2	ast_m5	5
ENSG00000125746	EML2	ast_m1	1
ENSG00000125753	VASP	ast_m1	1
ENSG00000125755	SYMPK	ast_m1	1
ENSG00000125772	GPCPD1	ast_m10	10
ENSG00000125775	SDCBP2	ast_m3	3
ENSG00000125779	PANK2	ast_m24	24
ENSG00000125804	FAM182A	ast_m1	1
ENSG00000125812	GZF1	ast_m9	9
ENSG00000125814	NAPB	ast_m6	6
ENSG00000125817	CENPB	ast_m6	6
ENSG00000125818	PSMF1	ast_m12	12
ENSG00000125820	NKX2-2	ast_m20	20
ENSG00000125821	DTD1	ast_m19	19
ENSG00000125826	RBCK1	ast_m4	4
ENSG00000125827	TMX4	ast_m6	6
ENSG00000125834	STK35	ast_m1	1
ENSG00000125835	SNRPB	ast_m3	3
ENSG00000125841	NRSN2	ast_m6	6
ENSG00000125843	AP5S1	ast_m2	2
ENSG00000125844	RRBP1	ast_m11	11
ENSG00000125846	ZNF133	ast_m16	16
ENSG00000125848	FLRT3	ast_m5	5
ENSG00000125850	OVOL2	ast_m23	23
ENSG00000125851	PCSK2	ast_m5	5
ENSG00000125863	MKKS	ast_m6	6
ENSG00000125868	DSTN	ast_m6	6
ENSG00000125869	LAMP5	ast_m5	5
ENSG00000125870	SNRPB2	ast_m2	2
ENSG00000125871	MGME1	ast_m20	20
ENSG00000125875	TBC1D20	ast_m1	1
ENSG00000125877	ITPA	ast_m21	21
ENSG00000125885	MCM8	ast_m13	13
ENSG00000125895	TMEM74B	ast_m5	5
ENSG00000125901	MRPS26	ast_m6	6
ENSG00000125912	NCLN	ast_m4	4
ENSG00000125944	HNRNPR	ast_m10	10
ENSG00000125945	ZNF436	ast_m3	3
ENSG00000125952	MAX	ast_m24	24
ENSG00000125962	ARMCX5	ast_m19	19
ENSG00000125966	MMP24	ast_m24	24
ENSG00000125967	NECAB3	ast_m4	4
ENSG00000125968	ID1	ast_m26	26
ENSG00000125970	RALY	ast_m13	13
ENSG00000125971	DYNLRB1	ast_m6	6
ENSG00000125977	EIF2S2	ast_m6	6
ENSG00000125991	ERGIC3	ast_m2	2
ENSG00000125995	ROMO1	ast_m6	6
ENSG00000126001	CEP250	ast_m1	1
ENSG00000126003	PLAGL2	ast_m10	10
ENSG00000126005	MMP24OS	ast_m13	13
ENSG00000126012	KDM5C	ast_m3	3
ENSG00000126016	AMOT	ast_m15	15
ENSG00000126062	TMEM115	ast_m2	2
ENSG00000126067	PSMB2	ast_m10	10
ENSG00000126070	AGO3	ast_m13	13
ENSG00000126088	UROD	ast_m2	2
ENSG00000126091	ST3GAL3	ast_m12	12
ENSG00000126106	TMEM53	ast_m21	21
ENSG00000126107	HECTD3	ast_m4	4
ENSG00000126214	KLC1	ast_m5	5
ENSG00000126215	XRCC3	ast_m20	20
ENSG00000126216	TUBGCP3	ast_m17	17
ENSG00000126217	MCF2L	ast_m5	5
ENSG00000126218	F10	ast_m24	24
ENSG00000126226	PCID2	ast_m10	10
ENSG00000126243	LRFN3	ast_m2	2
ENSG00000126246	IGFLR1	ast_m3	3
ENSG00000126247	CAPNS1	ast_m6	6
ENSG00000126249	PDCD2L	ast_m21	21
ENSG00000126254	RBM42	ast_m6	6
ENSG00000126261	UBA2	ast_m12	12
ENSG00000126267	COX6B1	ast_m6	6
ENSG00000126351	THRA	ast_m1	1
ENSG00000126368	NR1D1	ast_m1	1
ENSG00000126391	FRMD8	ast_m3	3
ENSG00000126432	PRDX5	ast_m6	6
ENSG00000126453	BCL2L12	ast_m21	21
ENSG00000126456	IRF3	ast_m4	4
ENSG00000126457	PRMT1	ast_m1	1
ENSG00000126458	RRAS	ast_m3	3
ENSG00000126461	SCAF1	ast_m2	2
ENSG00000126464	PRR12	ast_m1	1
ENSG00000126500	FLRT1	ast_m1	1
ENSG00000126522	ASL	ast_m3	3
ENSG00000126524	SBDS	ast_m6	6
ENSG00000126561	STAT5A	ast_m3	3
ENSG00000126581	BECN1	ast_m6	6
ENSG00000126583	PRKCG	ast_m5	5
ENSG00000126602	TRAP1	ast_m12	12
ENSG00000126603	GLIS2	ast_m3	3
ENSG00000126653	NSRP1	ast_m10	10
ENSG00000126698	DNAJC8	ast_m6	6
ENSG00000126705	AHDC1	ast_m12	12
ENSG00000126709	IFI6	ast_m5	5
ENSG00000126733	DACH2	ast_m5	5
ENSG00000126746	ZNF384	ast_m1	1
ENSG00000126749	EMG1	ast_m25	25
ENSG00000126756	UXT	ast_m2	2
ENSG00000126767	ELK1	ast_m6	6
ENSG00000126768	TIMM17B	ast_m6	6
ENSG00000126773	PCNX4	ast_m20	20
ENSG00000126775	ATG14	ast_m19	19
ENSG00000126777	KTN1	ast_m10	10
ENSG00000126785	RHOJ	ast_m15	15
ENSG00000126790	L3HYPDH	ast_m10	10
ENSG00000126803	HSPA2	ast_m2	2
ENSG00000126804	ZBTB1	ast_m13	13
ENSG00000126814	TRMT5	ast_m25	25
ENSG00000126821	SGPP1	ast_m10	10
ENSG00000126822	PLEKHG3	ast_m1	1
ENSG00000126838	PZP	ast_m24	24
ENSG00000126858	RHOT1	ast_m15	15
ENSG00000126860	EVI2A	ast_m5	5
ENSG00000126861	OMG	ast_m23	23
ENSG00000126870	WDR60	ast_m13	13
ENSG00000126878	AIF1L	ast_m1	1
ENSG00000126883	NUP214	ast_m17	17
ENSG00000126934	MAP2K2	ast_m2	2
ENSG00000126945	HNRNPH2	ast_m6	6
ENSG00000126947	ARMCX1	ast_m2	2
ENSG00000126950	TMEM35A	ast_m6	6
ENSG00000126953	TIMM8A	ast_m6	6
ENSG00000126970	ZC4H2	ast_m13	13
ENSG00000127022	CANX	ast_m2	2
ENSG00000127054	INTS11	ast_m4	4
ENSG00000127080	IPPK	ast_m12	12
ENSG00000127081	ZNF484	ast_m10	10
ENSG00000127124	HIVEP3	ast_m12	12
ENSG00000127125	PPCS	ast_m26	26
ENSG00000127152	BCL11B	ast_m5	5
ENSG00000127184	COX7C	ast_m6	6
ENSG00000127191	TRAF2	ast_m1	1
ENSG00000127220	ABHD8	ast_m1	1
ENSG00000127241	MASP1	ast_m19	19
ENSG00000127249	ATP13A4	ast_m15	15
ENSG00000127252	PLAAT1	ast_m5	5
ENSG00000127311	HELB	ast_m11	11
ENSG00000127314	RAP1B	ast_m10	10
ENSG00000127325	BEST3	ast_m19	19
ENSG00000127328	RAB3IP	ast_m10	10
ENSG00000127329	PTPRB	ast_m5	5
ENSG00000127334	DYRK2	ast_m2	2
ENSG00000127337	YEATS4	ast_m20	20
ENSG00000127364	TAS2R4	ast_m15	15
ENSG00000127399	LRRC61	ast_m6	6
ENSG00000127415	IDUA	ast_m1	1
ENSG00000127418	FGFRL1	ast_m2	2
ENSG00000127419	TMEM175	ast_m4	4
ENSG00000127445	PIN1	ast_m5	5
ENSG00000127452	FBXL12	ast_m19	19
ENSG00000127463	EMC1	ast_m25	25
ENSG00000127472	PLA2G5	ast_m20	20
ENSG00000127481	UBR4	ast_m13	13
ENSG00000127483	HP1BP3	ast_m14	14
ENSG00000127511	SIN3B	ast_m3	3
ENSG00000127526	SLC35E1	ast_m3	3
ENSG00000127527	EPS15L1	ast_m16	16
ENSG00000127528	KLF2	ast_m3	3
ENSG00000127540	UQCR11	ast_m6	6
ENSG00000127554	GFER	ast_m4	4
ENSG00000127561	SYNGR3	ast_m5	5
ENSG00000127578	WFIKKN1	ast_m4	4
ENSG00000127580	WDR24	ast_m4	4
ENSG00000127585	FBXL16	ast_m5	5
ENSG00000127586	CHTF18	ast_m4	4
ENSG00000127588	GNG13	ast_m5	5
ENSG00000127603	MACF1	ast_m11	11
ENSG00000127616	SMARCA4	ast_m1	1
ENSG00000127663	KDM4B	ast_m13	13
ENSG00000127666	TICAM1	ast_m1	1
ENSG00000127720	METTL25	ast_m16	16
ENSG00000127774	EMC6	ast_m2	2
ENSG00000127804	METTL16	ast_m12	12
ENSG00000127824	TUBA4A	ast_m5	5
ENSG00000127837	AAMP	ast_m2	2
ENSG00000127838	PNKD	ast_m6	6
ENSG00000127870	RNF6	ast_m1	1
ENSG00000127884	ECHS1	ast_m2	2
ENSG00000127903	ZNF835	ast_m1	1
ENSG00000127914	AKAP9	ast_m16	16
ENSG00000127922	SEM1	ast_m14	14
ENSG00000127946	HIP1	ast_m13	13
ENSG00000127947	PTPN12	ast_m10	10
ENSG00000127948	POR	ast_m3	3
ENSG00000127952	STYXL1	ast_m16	16
ENSG00000127954	STEAP4	ast_m25	25
ENSG00000127955	GNAI1	ast_m7	7
ENSG00000127980	PEX1	ast_m15	15
ENSG00000127989	MTERF1	ast_m27	27
ENSG00000127990	SGCE	ast_m18	18
ENSG00000127993	RBM48	ast_m1	1
ENSG00000127995	CASD1	ast_m18	18
ENSG00000128000	ZNF780B	ast_m13	13
ENSG00000128011	LRFN1	ast_m5	5
ENSG00000128016	ZFP36	ast_m11	11
ENSG00000128039	SRD5A3	ast_m19	19
ENSG00000128050	PAICS	ast_m24	24
ENSG00000128059	PPAT	ast_m17	17
ENSG00000128159	TUBGCP6	ast_m4	4
ENSG00000128185	DGCR6L	ast_m6	6
ENSG00000128191	DGCR8	ast_m21	21
ENSG00000128203	ASPHD2	ast_m6	6
ENSG00000128228	SDF2L1	ast_m2	2
ENSG00000128242	GAL3ST1	ast_m1	1
ENSG00000128245	YWHAH	ast_m5	5
ENSG00000128253	RFPL2	ast_m5	5
ENSG00000128266	GNAZ	ast_m5	5
ENSG00000128268	MGAT3	ast_m7	7
ENSG00000128272	ATF4	ast_m3	3
ENSG00000128274	A4GALT	ast_m11	11
ENSG00000128283	CDC42EP1	ast_m3	3
ENSG00000128284	APOL3	ast_m11	11
ENSG00000128294	TPST2	ast_m15	15
ENSG00000128298	BAIAP2L2	ast_m1	1
ENSG00000128309	MPST	ast_m1	1
ENSG00000128311	TST	ast_m21	21
ENSG00000128335	APOL2	ast_m7	7
ENSG00000128346	C22orf23	ast_m24	24
ENSG00000128422	KRT17	ast_m5	5
ENSG00000128463	EMC4	ast_m6	6
ENSG00000128482	RNF112	ast_m4	4
ENSG00000128487	SPECC1	ast_m13	13
ENSG00000128512	DOCK4	ast_m10	10
ENSG00000128513	POT1	ast_m18	18
ENSG00000128524	ATP6V1F	ast_m6	6
ENSG00000128534	LSM8	ast_m14	14
ENSG00000128536	CDHR3	ast_m11	11
ENSG00000128563	PRKRIP1	ast_m21	21
ENSG00000128564	VGF	ast_m5	5
ENSG00000128567	PODXL	ast_m7	7
ENSG00000128573	FOXP2	ast_m5	5
ENSG00000128578	STRIP2	ast_m20	20
ENSG00000128581	IFT22	ast_m2	2
ENSG00000128585	MKLN1	ast_m18	18
ENSG00000128590	DNAJB9	ast_m2	2
ENSG00000128594	LRRC4	ast_m6	6
ENSG00000128595	CALU	ast_m10	10
ENSG00000128596	CCDC136	ast_m5	5
ENSG00000128602	SMO	ast_m13	13
ENSG00000128606	LRRC17	ast_m20	20
ENSG00000128607	KLHDC10	ast_m17	17
ENSG00000128609	NDUFA5	ast_m6	6
ENSG00000128626	MRPS12	ast_m6	6
ENSG00000128641	MYO1B	ast_m5	5
ENSG00000128654	MTX2	ast_m14	14
ENSG00000128655	PDE11A	ast_m20	20
ENSG00000128656	CHN1	ast_m6	6
ENSG00000128683	GAD1	ast_m5	5
ENSG00000128694	OSGEPL1	ast_m23	23
ENSG00000128699	ORMDL1	ast_m20	20
ENSG00000128708	HAT1	ast_m10	10
ENSG00000128731	HERC2	ast_m13	13
ENSG00000128739	SNRPN	ast_m5	5
ENSG00000128789	PSMG2	ast_m16	16
ENSG00000128791	TWSG1	ast_m18	18
ENSG00000128805	ARHGAP22	ast_m5	5
ENSG00000128829	EIF2AK4	ast_m13	13
ENSG00000128833	MYO5C	ast_m19	19
ENSG00000128849	CGNL1	ast_m16	16
ENSG00000128872	TMOD2	ast_m6	6
ENSG00000128881	TTBK2	ast_m10	10
ENSG00000128891	CCDC32	ast_m21	21
ENSG00000128908	INO80	ast_m12	12
ENSG00000128915	ICE2	ast_m18	18
ENSG00000128918	ALDH1A2	ast_m19	19
ENSG00000128923	MINDY2	ast_m10	10
ENSG00000128928	IVD	ast_m21	21
ENSG00000128944	KNSTRN	ast_m6	6
ENSG00000128951	DUT	ast_m1	1
ENSG00000128973	CLN6	ast_m1	1
ENSG00000128989	ARPP19	ast_m6	6
ENSG00000129003	VPS13C	ast_m14	14
ENSG00000129007	CALML4	ast_m28	28
ENSG00000129009	ISLR	ast_m7	7
ENSG00000129028	THAP10	ast_m6	6
ENSG00000129038	LOXL1	ast_m1	1
ENSG00000129048	ACKR4	ast_m23	23
ENSG00000129055	ANAPC13	ast_m6	6
ENSG00000129071	MBD4	ast_m29	29
ENSG00000129083	COPB1	ast_m10	10
ENSG00000129084	PSMA1	ast_m14	14
ENSG00000129103	SUMF2	ast_m21	21
ENSG00000129116	PALLD	ast_m10	10
ENSG00000129128	SPCS3	ast_m2	2
ENSG00000129151	BBOX1	ast_m16	16
ENSG00000129158	SERGEF	ast_m11	11
ENSG00000129159	KCNC1	ast_m6	6
ENSG00000129187	DCTD	ast_m2	2
ENSG00000129194	SOX15	ast_m2	2
ENSG00000129197	RPAIN	ast_m29	29
ENSG00000129219	PLD2	ast_m3	3
ENSG00000129235	TXNDC17	ast_m6	6
ENSG00000129244	ATP1B2	ast_m25	25
ENSG00000129245	FXR2	ast_m6	6
ENSG00000129250	KIF1C	ast_m1	1
ENSG00000129255	MPDU1	ast_m2	2
ENSG00000129292	PHF20L1	ast_m18	18
ENSG00000129295	LRRC6	ast_m16	16
ENSG00000129315	CCNT1	ast_m10	10
ENSG00000129317	PUS7L	ast_m18	18
ENSG00000129347	KRI1	ast_m3	3
ENSG00000129351	ILF3	ast_m3	3
ENSG00000129353	SLC44A2	ast_m2	2
ENSG00000129355	CDKN2D	ast_m5	5
ENSG00000129422	MTUS1	ast_m14	14
ENSG00000129460	NGDN	ast_m19	19
ENSG00000129472	RAB2B	ast_m20	20
ENSG00000129473	BCL2L2	ast_m6	6
ENSG00000129480	DTD2	ast_m15	15
ENSG00000129484	PARP2	ast_m4	4
ENSG00000129493	HEATR5A	ast_m13	13
ENSG00000129515	SNX6	ast_m12	12
ENSG00000129518	EAPP	ast_m3	3
ENSG00000129521	EGLN3	ast_m16	16
ENSG00000129534	MIS18BP1	ast_m19	19
ENSG00000129535	NRL	ast_m20	20
ENSG00000129538	RNASE1	ast_m5	5
ENSG00000129559	NEDD8	ast_m6	6
ENSG00000129562	DAD1	ast_m2	2
ENSG00000129566	TEP1	ast_m11	11
ENSG00000129595	EPB41L4A	ast_m11	11
ENSG00000129596	CDO1	ast_m6	6
ENSG00000129625	REEP5	ast_m6	6
ENSG00000129636	ITFG1	ast_m17	17
ENSG00000129646	QRICH2	ast_m1	1
ENSG00000129657	SEC14L1	ast_m18	18
ENSG00000129667	RHBDF2	ast_m11	11
ENSG00000129675	ARHGEF6	ast_m15	15
ENSG00000129680	MAP7D3	ast_m14	14
ENSG00000129682	FGF13	ast_m5	5
ENSG00000129691	ASH2L	ast_m21	21
ENSG00000129696	TTI2	ast_m25	25
ENSG00000129757	CDKN1C	ast_m5	5
ENSG00000129824	RPS4Y1	ast_m29	29
ENSG00000129911	KLF16	ast_m5	5
ENSG00000129925	TMEM8A	ast_m4	4
ENSG00000129932	DOHH	ast_m5	5
ENSG00000129933	MAU2	ast_m12	12
ENSG00000129946	SHC2	ast_m1	1
ENSG00000129951	PLPPR3	ast_m5	5
ENSG00000129968	ABHD17A	ast_m6	6
ENSG00000129990	SYT5	ast_m5	5
ENSG00000129993	CBFA2T3	ast_m5	5
ENSG00000130005	GAMT	ast_m2	2
ENSG00000130021	PUDP	ast_m15	15
ENSG00000130023	ERMARD	ast_m19	19
ENSG00000130024	PHF10	ast_m2	2
ENSG00000130032	PRRG3	ast_m5	5
ENSG00000130035	GALNT8	ast_m6	6
ENSG00000130038	CRACR2A	ast_m20	20
ENSG00000130055	GDPD2	ast_m2	2
ENSG00000130066	SAT1	ast_m19	19
ENSG00000130119	GNL3L	ast_m13	13
ENSG00000130147	SH3BP4	ast_m16	16
ENSG00000130150	MOSPD2	ast_m10	10
ENSG00000130158	DOCK6	ast_m12	12
ENSG00000130159	ECSIT	ast_m1	1
ENSG00000130164	LDLR	ast_m25	25
ENSG00000130165	ELOF1	ast_m2	2
ENSG00000130175	PRKCSH	ast_m2	2
ENSG00000130177	CDC16	ast_m17	17
ENSG00000130193	THEM6	ast_m2	2
ENSG00000130202	NECTIN2	ast_m3	3
ENSG00000130203	APOE	ast_m2	2
ENSG00000130204	TOMM40	ast_m3	3
ENSG00000130208	APOC1	ast_m2	2
ENSG00000130222	GADD45G	ast_m6	6
ENSG00000130224	LRCH2	ast_m18	18
ENSG00000130226	DPP6	ast_m21	21
ENSG00000130227	XPO7	ast_m14	14
ENSG00000130244	FAM98C	ast_m4	4
ENSG00000130254	SAFB2	ast_m1	1
ENSG00000130255	RPL36	ast_m6	6
ENSG00000130287	NCAN	ast_m1	1
ENSG00000130294	KIF1A	ast_m6	6
ENSG00000130299	GTPBP3	ast_m3	3
ENSG00000130303	BST2	ast_m3	3
ENSG00000130304	SLC27A1	ast_m1	1
ENSG00000130305	NSUN5	ast_m4	4
ENSG00000130307	USHBP1	ast_m24	24
ENSG00000130309	COLGALT1	ast_m1	1
ENSG00000130311	DDA1	ast_m2	2
ENSG00000130312	MRPL34	ast_m2	2
ENSG00000130313	PGLS	ast_m2	2
ENSG00000130332	LSM7	ast_m2	2
ENSG00000130338	TULP4	ast_m13	13
ENSG00000130340	SNX9	ast_m12	12
ENSG00000130347	RTN4IP1	ast_m17	17
ENSG00000130348	QRSL1	ast_m15	15
ENSG00000130349	MTRES1	ast_m13	13
ENSG00000130363	RSPH3	ast_m16	16
ENSG00000130377	ACSBG2	ast_m23	23
ENSG00000130382	MLLT1	ast_m2	2
ENSG00000130396	AFDN	ast_m18	18
ENSG00000130402	ACTN4	ast_m11	11
ENSG00000130413	STK33	ast_m16	16
ENSG00000130414	NDUFA10	ast_m1	1
ENSG00000130429	ARPC1B	ast_m24	24
ENSG00000130449	ZSWIM6	ast_m15	15
ENSG00000130475	FCHO1	ast_m5	5
ENSG00000130477	UNC13A	ast_m5	5
ENSG00000130479	MAP1S	ast_m5	5
ENSG00000130508	PXDN	ast_m3	3
ENSG00000130511	SSBP4	ast_m4	4
ENSG00000130517	PGPEP1	ast_m1	1
ENSG00000130520	LSM4	ast_m6	6
ENSG00000130522	JUND	ast_m6	6
ENSG00000130529	TRPM4	ast_m12	12
ENSG00000130540	SULT4A1	ast_m5	5
ENSG00000130544	ZNF557	ast_m21	21
ENSG00000130558	OLFM1	ast_m5	5
ENSG00000130559	CAMSAP1	ast_m13	13
ENSG00000130560	UBAC1	ast_m1	1
ENSG00000130584	ZBTB46	ast_m13	13
ENSG00000130589	HELZ2	ast_m3	3
ENSG00000130590	SAMD10	ast_m3	3
ENSG00000130635	COL5A1	ast_m1	1
ENSG00000130638	ATXN10	ast_m14	14
ENSG00000130640	TUBGCP2	ast_m1	1
ENSG00000130643	CALY	ast_m5	5
ENSG00000130649	CYP2E1	ast_m4	4
ENSG00000130653	PNPLA7	ast_m20	20
ENSG00000130669	PAK4	ast_m1	1
ENSG00000130684	ZNF337	ast_m16	16
ENSG00000130695	CEP85	ast_m13	13
ENSG00000130699	TAF4	ast_m13	13
ENSG00000130702	LAMA5	ast_m3	3
ENSG00000130703	OSBPL2	ast_m27	27
ENSG00000130706	ADRM1	ast_m6	6
ENSG00000130707	ASS1	ast_m5	5
ENSG00000130713	EXOSC2	ast_m29	29
ENSG00000130714	POMT1	ast_m4	4
ENSG00000130717	UCK1	ast_m2	2
ENSG00000130723	PRRC2B	ast_m11	11
ENSG00000130724	CHMP2A	ast_m6	6
ENSG00000130725	UBE2M	ast_m6	6
ENSG00000130726	TRIM28	ast_m2	2
ENSG00000130731	METTL26	ast_m6	6
ENSG00000130733	YIPF2	ast_m3	3
ENSG00000130734	ATG4D	ast_m3	3
ENSG00000130741	EIF2S3	ast_m14	14
ENSG00000130748	TMEM160	ast_m5	5
ENSG00000130749	ZC3H4	ast_m16	16
ENSG00000130751	NPAS1	ast_m5	5
ENSG00000130755	GMFG	ast_m29	29
ENSG00000130758	MAP3K10	ast_m1	1
ENSG00000130762	ARHGEF16	ast_m4	4
ENSG00000130764	LRRC47	ast_m6	6
ENSG00000130766	SESN2	ast_m3	3
ENSG00000130770	ATP5IF1	ast_m6	6
ENSG00000130779	CLIP1	ast_m12	12
ENSG00000130783	CCDC62	ast_m1	1
ENSG00000130787	HIP1R	ast_m20	20
ENSG00000130803	ZNF317	ast_m10	10
ENSG00000130810	PPAN	ast_m3	3
ENSG00000130811	EIF3G	ast_m6	6
ENSG00000130813	SHFL	ast_m3	3
ENSG00000130816	DNMT1	ast_m3	3
ENSG00000130818	ZNF426	ast_m25	25
ENSG00000130821	SLC6A8	ast_m3	3
ENSG00000130822	PNCK	ast_m4	4
ENSG00000130826	DKC1	ast_m3	3
ENSG00000130827	PLXNA3	ast_m3	3
ENSG00000130829	DUSP9	ast_m3	3
ENSG00000130830	MPP1	ast_m6	6
ENSG00000130844	ZNF331	ast_m3	3
ENSG00000130856	ZNF236	ast_m15	15
ENSG00000130876	SLC7A10	ast_m1	1
ENSG00000130881	LRP3	ast_m1	1
ENSG00000130921	C12orf65	ast_m28	28
ENSG00000130935	NOL11	ast_m10	10
ENSG00000130939	UBE4B	ast_m16	16
ENSG00000130940	CASZ1	ast_m11	11
ENSG00000130956	HABP4	ast_m6	6
ENSG00000130958	SLC35D2	ast_m11	11
ENSG00000130962	PRRG1	ast_m10	10
ENSG00000130985	UBA1	ast_m2	2
ENSG00000130988	RGN	ast_m16	16
ENSG00000130997	POLN	ast_m1	1
ENSG00000131013	PPIL4	ast_m10	10
ENSG00000131016	AKAP12	ast_m11	11
ENSG00000131018	SYNE1	ast_m15	15
ENSG00000131023	LATS1	ast_m12	12
ENSG00000131043	AAR2	ast_m1	1
ENSG00000131044	TTLL9	ast_m16	16
ENSG00000131051	RBM39	ast_m12	12
ENSG00000131061	ZNF341	ast_m13	13
ENSG00000131067	GGT7	ast_m1	1
ENSG00000131069	ACSS2	ast_m11	11
ENSG00000131080	EDA2R	ast_m11	11
ENSG00000131089	ARHGEF9	ast_m16	16
ENSG00000131094	C1QL1	ast_m5	5
ENSG00000131095	GFAP	ast_m3	3
ENSG00000131100	ATP6V1E1	ast_m6	6
ENSG00000131115	ZNF227	ast_m10	10
ENSG00000131116	ZNF428	ast_m6	6
ENSG00000131127	ZNF141	ast_m27	27
ENSG00000131143	COX4I1	ast_m6	6
ENSG00000131148	EMC8	ast_m3	3
ENSG00000131149	GSE1	ast_m11	11
ENSG00000131153	GINS2	ast_m19	19
ENSG00000131165	CHMP1A	ast_m2	2
ENSG00000131171	SH3BGRL	ast_m15	15
ENSG00000131174	COX7B	ast_m6	6
ENSG00000131187	F12	ast_m5	5
ENSG00000131188	PRR7	ast_m2	2
ENSG00000131196	NFATC1	ast_m13	13
ENSG00000131233	GJA9	ast_m25	25
ENSG00000131236	CAP1	ast_m2	2
ENSG00000131238	PPT1	ast_m2	2
ENSG00000131242	RAB11FIP4	ast_m6	6
ENSG00000131263	RLIM	ast_m10	10
ENSG00000131269	ABCB7	ast_m11	11
ENSG00000131323	TRAF3	ast_m12	12
ENSG00000131351	HAUS8	ast_m12	12
ENSG00000131368	MRPS25	ast_m20	20
ENSG00000131370	SH3BP5	ast_m5	5
ENSG00000131373	HACL1	ast_m17	17
ENSG00000131374	TBC1D5	ast_m14	14
ENSG00000131375	CAPN7	ast_m14	14
ENSG00000131378	RFTN1	ast_m11	11
ENSG00000131379	C3orf20	ast_m19	19
ENSG00000131381	RBSN	ast_m19	19
ENSG00000131386	GALNT15	ast_m19	19
ENSG00000131389	SLC6A6	ast_m1	1
ENSG00000131398	KCNC3	ast_m5	5
ENSG00000131400	NAPSA	ast_m1	1
ENSG00000131408	NR1H2	ast_m3	3
ENSG00000131409	LRRC4B	ast_m1	1
ENSG00000131435	PDLIM4	ast_m3	3
ENSG00000131437	KIF3A	ast_m18	18
ENSG00000131446	MGAT1	ast_m1	1
ENSG00000131459	GFPT2	ast_m27	27
ENSG00000131462	TUBG1	ast_m2	2
ENSG00000131467	PSME3	ast_m6	6
ENSG00000131469	RPL27	ast_m6	6
ENSG00000131470	PSMC3IP	ast_m29	29
ENSG00000131473	ACLY	ast_m3	3
ENSG00000131475	VPS25	ast_m2	2
ENSG00000131495	NDUFA2	ast_m6	6
ENSG00000131503	ANKHD1	ast_m12	12
ENSG00000131504	DIAPH1	ast_m12	12
ENSG00000131507	NDFIP1	ast_m6	6
ENSG00000131508	UBE2D2	ast_m12	12
ENSG00000131558	EXOC4	ast_m18	18
ENSG00000131584	ACAP3	ast_m4	4
ENSG00000131591	C1orf159	ast_m13	13
ENSG00000131626	PPFIA1	ast_m11	11
ENSG00000131652	THOC6	ast_m3	3
ENSG00000131653	TRAF7	ast_m3	3
ENSG00000131669	NINJ1	ast_m2	2
ENSG00000131697	NPHP4	ast_m21	21
ENSG00000131711	MAP1B	ast_m5	5
ENSG00000131724	IL13RA1	ast_m11	11
ENSG00000131725	WDR44	ast_m12	12
ENSG00000131730	CKMT2	ast_m20	20
ENSG00000131732	ZCCHC9	ast_m17	17
ENSG00000131748	STARD3	ast_m13	13
ENSG00000131759	RARA	ast_m3	3
ENSG00000131771	PPP1R1B	ast_m6	6
ENSG00000131773	KHDRBS3	ast_m5	5
ENSG00000131778	CHD1L	ast_m1	1
ENSG00000131779	PEX11B	ast_m19	19
ENSG00000131781	FMO5	ast_m23	23
ENSG00000131788	PIAS3	ast_m19	19
ENSG00000131791	PRKAB2	ast_m18	18
ENSG00000131828	PDHA1	ast_m2	2
ENSG00000131831	RAI2	ast_m11	11
ENSG00000131844	MCCC2	ast_m19	19
ENSG00000131845	ZNF304	ast_m2	2
ENSG00000131848	ZSCAN5A	ast_m20	20
ENSG00000131849	ZNF132	ast_m24	24
ENSG00000131871	SELENOS	ast_m2	2
ENSG00000131873	CHSY1	ast_m10	10
ENSG00000131876	SNRPA1	ast_m26	26
ENSG00000131899	LLGL1	ast_m1	1
ENSG00000131931	THAP1	ast_m2	2
ENSG00000131941	RHPN2	ast_m11	11
ENSG00000131943	C19orf12	ast_m3	3
ENSG00000131951	LRRC9	ast_m19	19
ENSG00000131966	ACTR10	ast_m17	17
ENSG00000131969	ABHD12B	ast_m5	5
ENSG00000131981	LGALS3	ast_m11	11
ENSG00000132000	PODNL1	ast_m19	19
ENSG00000132002	DNAJB1	ast_m3	3
ENSG00000132003	ZSWIM4	ast_m13	13
ENSG00000132004	FBXW9	ast_m4	4
ENSG00000132005	RFX1	ast_m1	1
ENSG00000132010	ZNF20	ast_m23	23
ENSG00000132016	C19orf57	ast_m27	27
ENSG00000132017	DCAF15	ast_m21	21
ENSG00000132024	CC2D1A	ast_m1	1
ENSG00000132122	SPATA6	ast_m17	17
ENSG00000132128	LRRC41	ast_m3	3
ENSG00000132141	CCT6B	ast_m20	20
ENSG00000132153	DHX30	ast_m1	1
ENSG00000132155	RAF1	ast_m13	13
ENSG00000132164	SLC6A11	ast_m10	10
ENSG00000132170	PPARG	ast_m5	5
ENSG00000132182	NUP210	ast_m16	16
ENSG00000132196	HSD17B7	ast_m11	11
ENSG00000132199	ENOSF1	ast_m19	19
ENSG00000132254	ARFIP2	ast_m2	2
ENSG00000132256	TRIM5	ast_m11	11
ENSG00000132259	CNGA4	ast_m19	19
ENSG00000132274	TRIM22	ast_m11	11
ENSG00000132275	RRP8	ast_m27	27
ENSG00000132286	TIMM10B	ast_m25	25
ENSG00000132294	EFR3A	ast_m10	10
ENSG00000132300	PTCD3	ast_m12	12
ENSG00000132305	IMMT	ast_m10	10
ENSG00000132313	MRPL35	ast_m2	2
ENSG00000132321	IQCA1	ast_m16	16
ENSG00000132323	ILKAP	ast_m13	13
ENSG00000132326	PER2	ast_m12	12
ENSG00000132329	RAMP1	ast_m13	13
ENSG00000132330	SCLY	ast_m27	27
ENSG00000132334	PTPRE	ast_m11	11
ENSG00000132341	RAN	ast_m6	6
ENSG00000132356	PRKAA1	ast_m10	10
ENSG00000132359	RAP1GAP2	ast_m5	5
ENSG00000132361	CLUH	ast_m4	4
ENSG00000132376	INPP5K	ast_m3	3
ENSG00000132382	MYBBP1A	ast_m3	3
ENSG00000132383	RPA1	ast_m10	10
ENSG00000132386	SERPINF1	ast_m5	5
ENSG00000132388	UBE2G1	ast_m10	10
ENSG00000132394	EEFSEC	ast_m13	13
ENSG00000132405	TBC1D14	ast_m13	13
ENSG00000132406	TMEM128	ast_m2	2
ENSG00000132423	COQ3	ast_m1	1
ENSG00000132424	PNISR	ast_m13	13
ENSG00000132429	POPDC3	ast_m5	5
ENSG00000132432	SEC61G	ast_m6	6
ENSG00000132434	LANCL2	ast_m20	20
ENSG00000132436	FIGNL1	ast_m20	20
ENSG00000132463	GRSF1	ast_m6	6
ENSG00000132466	ANKRD17	ast_m14	14
ENSG00000132467	UTP3	ast_m2	2
ENSG00000132470	ITGB4	ast_m11	11
ENSG00000132471	WBP2	ast_m6	6
ENSG00000132475	H3F3B	ast_m25	25
ENSG00000132478	UNK	ast_m12	12
ENSG00000132481	TRIM47	ast_m3	3
ENSG00000132485	ZRANB2	ast_m17	17
ENSG00000132507	EIF5A	ast_m6	6
ENSG00000132510	KDM6B	ast_m1	1
ENSG00000132522	GPS2	ast_m1	1
ENSG00000132530	XAF1	ast_m13	13
ENSG00000132535	DLG4	ast_m6	6
ENSG00000132541	RIDA	ast_m18	18
ENSG00000132549	VPS13B	ast_m18	18
ENSG00000132554	RGS22	ast_m19	19
ENSG00000132561	MATN2	ast_m25	25
ENSG00000132563	REEP2	ast_m6	6
ENSG00000132570	PCBD2	ast_m19	19
ENSG00000132581	SDF2	ast_m2	2
ENSG00000132589	FLOT2	ast_m11	11
ENSG00000132591	ERAL1	ast_m2	2
ENSG00000132600	PRMT7	ast_m21	21
ENSG00000132603	NIP7	ast_m2	2
ENSG00000132604	TERF2	ast_m10	10
ENSG00000132612	VPS4A	ast_m6	6
ENSG00000132613	MTSS2	ast_m15	15
ENSG00000132623	ANKEF1	ast_m18	18
ENSG00000132635	PCED1A	ast_m4	4
ENSG00000132639	SNAP25	ast_m5	5
ENSG00000132640	BTBD3	ast_m14	14
ENSG00000132646	PCNA	ast_m2	2
ENSG00000132661	NXT1	ast_m2	2
ENSG00000132664	POLR3F	ast_m20	20
ENSG00000132669	RIN2	ast_m11	11
ENSG00000132670	PTPRA	ast_m12	12
ENSG00000132676	DAP3	ast_m12	12
ENSG00000132680	KHDC4	ast_m19	19
ENSG00000132681	ATP1A4	ast_m13	13
ENSG00000132688	NES	ast_m2	2
ENSG00000132692	BCAN	ast_m2	2
ENSG00000132694	ARHGEF11	ast_m11	11
ENSG00000132702	HAPLN2	ast_m5	5
ENSG00000132716	DCAF8	ast_m19	19
ENSG00000132718	SYT11	ast_m2	2
ENSG00000132740	IGHMBP2	ast_m1	1
ENSG00000132763	MMACHC	ast_m20	20
ENSG00000132768	DPH2	ast_m26	26
ENSG00000132773	TOE1	ast_m1	1
ENSG00000132780	NASP	ast_m28	28
ENSG00000132781	MUTYH	ast_m26	26
ENSG00000132792	CTNNBL1	ast_m13	13
ENSG00000132793	LPIN3	ast_m16	16
ENSG00000132801	ZSWIM3	ast_m1	1
ENSG00000132819	RBM38	ast_m1	1
ENSG00000132821	VSTM2L	ast_m5	5
ENSG00000132823	OSER1	ast_m29	29
ENSG00000132824	SERINC3	ast_m6	6
ENSG00000132825	PPP1R3D	ast_m14	14
ENSG00000132837	DMGDH	ast_m20	20
ENSG00000132840	BHMT2	ast_m23	23
ENSG00000132842	AP3B1	ast_m18	18
ENSG00000132846	ZBED3	ast_m15	15
ENSG00000132849	PATJ	ast_m16	16
ENSG00000132872	SYT4	ast_m5	5
ENSG00000132874	SLC14A2	ast_m19	19
ENSG00000132879	FBXO44	ast_m1	1
ENSG00000132906	CASP9	ast_m19	19
ENSG00000132912	DCTN4	ast_m10	10
ENSG00000132932	ATP8A2	ast_m5	5
ENSG00000132938	MTUS2	ast_m5	5
ENSG00000132950	ZMYM5	ast_m12	12
ENSG00000132952	USPL1	ast_m10	10
ENSG00000132953	XPO4	ast_m17	17
ENSG00000132958	TPTE2	ast_m27	27
ENSG00000132963	POMP	ast_m6	6
ENSG00000132964	CDK8	ast_m14	14
ENSG00000132970	WASF3	ast_m15	15
ENSG00000132975	GPR12	ast_m5	5
ENSG00000133019	CHRM3	ast_m5	5
ENSG00000133026	MYH10	ast_m20	20
ENSG00000133027	PEMT	ast_m21	21
ENSG00000133028	SCO1	ast_m27	27
ENSG00000133030	MPRIP	ast_m12	12
ENSG00000133048	CHI3L1	ast_m3	3
ENSG00000133056	PIK3C2B	ast_m1	1
ENSG00000133059	DSTYK	ast_m12	12
ENSG00000133065	SLC41A1	ast_m2	2
ENSG00000133069	TMCC2	ast_m11	11
ENSG00000133083	DCLK1	ast_m5	5
ENSG00000133103	COG6	ast_m14	14
ENSG00000133104	SPART	ast_m10	10
ENSG00000133106	EPSTI1	ast_m19	19
ENSG00000133107	TRPC4	ast_m5	5
ENSG00000133111	RFXAP	ast_m15	15
ENSG00000133112	TPT1	ast_m6	6
ENSG00000133114	GPALPP1	ast_m14	14
ENSG00000133119	RFC3	ast_m20	20
ENSG00000133121	STARD13	ast_m14	14
ENSG00000133131	MORC4	ast_m10	10
ENSG00000133134	BEX2	ast_m5	5
ENSG00000133135	RNF128	ast_m5	5
ENSG00000133142	TCEAL4	ast_m6	6
ENSG00000133169	BEX1	ast_m5	5
ENSG00000133193	FAM104A	ast_m29	29
ENSG00000133195	SLC39A11	ast_m13	13
ENSG00000133216	EPHB2	ast_m13	13
ENSG00000133226	SRRM1	ast_m20	20
ENSG00000133243	BTBD2	ast_m3	3
ENSG00000133246	PRAM1	ast_m21	21
ENSG00000133247	KMT5C	ast_m1	1
ENSG00000133250	ZNF414	ast_m4	4
ENSG00000133256	PDE6B	ast_m24	24
ENSG00000133265	HSPBP1	ast_m5	5
ENSG00000133275	CSNK1G2	ast_m3	3
ENSG00000133302	SLF1	ast_m19	19
ENSG00000133313	CNDP2	ast_m6	6
ENSG00000133315	MACROD1	ast_m1	1
ENSG00000133316	WDR74	ast_m3	3
ENSG00000133318	RTN3	ast_m6	6
ENSG00000133321	PLAAT4	ast_m11	11
ENSG00000133392	MYH11	ast_m24	24
ENSG00000133393	FOPNL	ast_m14	14
ENSG00000133398	MED10	ast_m25	25
ENSG00000133401	PDZD2	ast_m16	16
ENSG00000133422	MORC2	ast_m13	13
ENSG00000133424	LARGE1	ast_m13	13
ENSG00000133433	GSTT2B	ast_m4	4
ENSG00000133460	SLC2A11	ast_m21	21
ENSG00000133466	C1QTNF6	ast_m13	13
ENSG00000133597	ADCK2	ast_m6	6
ENSG00000133606	MKRN1	ast_m6	6
ENSG00000133612	AGAP3	ast_m5	5
ENSG00000133619	KRBA1	ast_m3	3
ENSG00000133627	ACTR3B	ast_m19	19
ENSG00000133639	BTG1	ast_m2	2
ENSG00000133640	LRRIQ1	ast_m16	16
ENSG00000133641	C12orf29	ast_m18	18
ENSG00000133657	ATP13A3	ast_m10	10
ENSG00000133661	SFTPD	ast_m24	24
ENSG00000133678	TMEM254	ast_m17	17
ENSG00000133687	TMTC1	ast_m11	11
ENSG00000133703	KRAS	ast_m10	10
ENSG00000133704	IPO8	ast_m14	14
ENSG00000133706	LARS	ast_m12	12
ENSG00000133731	IMPA1	ast_m10	10
ENSG00000133739	LRRCC1	ast_m17	17
ENSG00000133740	E2F5	ast_m14	14
ENSG00000133742	CA1	ast_m25	25
ENSG00000133773	CCDC59	ast_m14	14
ENSG00000133789	SWAP70	ast_m14	14
ENSG00000133794	ARNTL	ast_m13	13
ENSG00000133800	LYVE1	ast_m11	11
ENSG00000133805	AMPD3	ast_m19	19
ENSG00000133812	SBF2	ast_m10	10
ENSG00000133816	MICAL2	ast_m5	5
ENSG00000133818	RRAS2	ast_m10	10
ENSG00000133835	HSD17B4	ast_m14	14
ENSG00000133858	ZFC3H1	ast_m10	10
ENSG00000133863	TEX15	ast_m15	15
ENSG00000133872	SARAF	ast_m6	6
ENSG00000133874	RNF122	ast_m3	3
ENSG00000133878	DUSP26	ast_m5	5
ENSG00000133884	DPF2	ast_m25	25
ENSG00000133895	MEN1	ast_m2	2
ENSG00000133935	ERG28	ast_m2	2
ENSG00000133943	DGLUCY	ast_m13	13
ENSG00000133958	UNC79	ast_m20	20
ENSG00000133961	NUMB	ast_m23	23
ENSG00000133983	COX16	ast_m2	2
ENSG00000133985	TTC9	ast_m5	5
ENSG00000133997	MED6	ast_m19	19
ENSG00000134001	EIF2S1	ast_m10	10
ENSG00000134007	ADAM20	ast_m17	17
ENSG00000134013	LOXL2	ast_m11	11
ENSG00000134014	ELP3	ast_m10	10
ENSG00000134020	PEBP4	ast_m19	19
ENSG00000134030	CTIF	ast_m13	13
ENSG00000134042	MRO	ast_m16	16
ENSG00000134046	MBD2	ast_m10	10
ENSG00000134049	IER3IP1	ast_m2	2
ENSG00000134056	MRPS36	ast_m2	2
ENSG00000134057	CCNB1	ast_m6	6
ENSG00000134058	CDK7	ast_m19	19
ENSG00000134070	IRAK2	ast_m3	3
ENSG00000134072	CAMK1	ast_m1	1
ENSG00000134077	THUMPD3	ast_m10	10
ENSG00000134086	VHL	ast_m12	12
ENSG00000134107	BHLHE40	ast_m3	3
ENSG00000134108	ARL8B	ast_m10	10
ENSG00000134109	EDEM1	ast_m10	10
ENSG00000134115	CNTN6	ast_m20	20
ENSG00000134121	CHL1	ast_m18	18
ENSG00000134138	MEIS2	ast_m10	10
ENSG00000134146	DPH6	ast_m20	20
ENSG00000134152	KATNBL1	ast_m10	10
ENSG00000134153	EMC7	ast_m2	2
ENSG00000134186	PRPF38B	ast_m15	15
ENSG00000134201	GSTM5	ast_m2	2
ENSG00000134202	GSTM3	ast_m26	26
ENSG00000134215	VAV3	ast_m15	15
ENSG00000134222	PSRC1	ast_m3	3
ENSG00000134243	SORT1	ast_m10	10
ENSG00000134245	WNT2B	ast_m24	24
ENSG00000134247	PTGFRN	ast_m3	3
ENSG00000134248	LAMTOR5	ast_m6	6
ENSG00000134250	NOTCH2	ast_m14	14
ENSG00000134253	TRIM45	ast_m20	20
ENSG00000134255	CEPT1	ast_m10	10
ENSG00000134262	AP4B1	ast_m4	4
ENSG00000134265	NAPG	ast_m12	12
ENSG00000134278	SPIRE1	ast_m13	13
ENSG00000134283	PPHLN1	ast_m18	18
ENSG00000134285	FKBP11	ast_m3	3
ENSG00000134287	ARF3	ast_m5	5
ENSG00000134291	TMEM106C	ast_m2	2
ENSG00000134294	SLC38A2	ast_m1	1
ENSG00000134308	YWHAQ	ast_m6	6
ENSG00000134313	KIDINS220	ast_m18	18
ENSG00000134317	GRHL1	ast_m11	11
ENSG00000134318	ROCK2	ast_m10	10
ENSG00000134321	RSAD2	ast_m19	19
ENSG00000134324	LPIN1	ast_m13	13
ENSG00000134326	CMPK2	ast_m9	9
ENSG00000134330	IAH1	ast_m10	10
ENSG00000134333	LDHA	ast_m6	6
ENSG00000134343	ANO3	ast_m5	5
ENSG00000134352	IL6ST	ast_m10	10
ENSG00000134369	NAV1	ast_m25	25
ENSG00000134371	CDC73	ast_m10	10
ENSG00000134375	TIMM17A	ast_m6	6
ENSG00000134376	CRB1	ast_m15	15
ENSG00000134419	RPS15A	ast_m6	6
ENSG00000134440	NARS	ast_m6	6
ENSG00000134444	RELCH	ast_m18	18
ENSG00000134452	FBH1	ast_m13	13
ENSG00000134453	RBM17	ast_m14	14
ENSG00000134461	ANKRD16	ast_m13	13
ENSG00000134480	CCNH	ast_m10	10
ENSG00000134490	TMEM241	ast_m23	23
ENSG00000134504	KCTD1	ast_m13	13
ENSG00000134508	CABLES1	ast_m16	16
ENSG00000134516	DOCK2	ast_m24	24
ENSG00000134531	EMP1	ast_m11	11
ENSG00000134532	SOX5	ast_m14	14
ENSG00000134533	RERG	ast_m16	16
ENSG00000134539	KLRD1	ast_m15	15
ENSG00000134548	SPX	ast_m14	14
ENSG00000134569	LRP4	ast_m16	16
ENSG00000134574	DDB2	ast_m12	12
ENSG00000134575	ACP2	ast_m2	2
ENSG00000134590	RTL8C	ast_m6	6
ENSG00000134597	RBMX2	ast_m11	11
ENSG00000134627	PIWIL4	ast_m15	15
ENSG00000134644	PUM1	ast_m18	18
ENSG00000134684	YARS	ast_m3	3
ENSG00000134686	PHC2	ast_m11	11
ENSG00000134697	GNL2	ast_m12	12
ENSG00000134698	AGO4	ast_m21	21
ENSG00000134709	HOOK1	ast_m5	5
ENSG00000134716	CYP2J2	ast_m18	18
ENSG00000134717	BTF3L4	ast_m29	29
ENSG00000134744	TUT4	ast_m15	15
ENSG00000134748	PRPF38A	ast_m10	10
ENSG00000134755	DSC2	ast_m11	11
ENSG00000134758	RNF138	ast_m10	10
ENSG00000134759	ELP2	ast_m10	10
ENSG00000134769	DTNA	ast_m11	11
ENSG00000134775	FHOD3	ast_m13	13
ENSG00000134779	TPGS2	ast_m6	6
ENSG00000134780	DAGLA	ast_m1	1
ENSG00000134802	SLC43A3	ast_m1	1
ENSG00000134809	TIMM10	ast_m6	6
ENSG00000134815	DHX34	ast_m13	13
ENSG00000134817	APLNR	ast_m25	25
ENSG00000134824	FADS2	ast_m21	21
ENSG00000134825	TMEM258	ast_m2	2
ENSG00000134851	TMEM165	ast_m10	10
ENSG00000134852	CLOCK	ast_m14	14
ENSG00000134853	PDGFRA	ast_m5	5
ENSG00000134871	COL4A2	ast_m11	11
ENSG00000134873	CLDN10	ast_m15	15
ENSG00000134874	DZIP1	ast_m17	17
ENSG00000134882	UBAC2	ast_m11	11
ENSG00000134884	ARGLU1	ast_m24	24
ENSG00000134897	BIVM	ast_m15	15
ENSG00000134899	ERCC5	ast_m15	15
ENSG00000134900	TPP2	ast_m18	18
ENSG00000134901	POGLUT2	ast_m1	1
ENSG00000134905	CARS2	ast_m13	13
ENSG00000134909	ARHGAP32	ast_m15	15
ENSG00000134910	STT3A	ast_m10	10
ENSG00000134917	ADAMTS8	ast_m5	5
ENSG00000134954	ETS1	ast_m16	16
ENSG00000134970	TMED7	ast_m2	2
ENSG00000134982	APC	ast_m10	10
ENSG00000134986	NREP	ast_m20	20
ENSG00000134987	WDR36	ast_m10	10
ENSG00000134996	OSTF1	ast_m11	11
ENSG00000135002	RFK	ast_m6	6
ENSG00000135018	UBQLN1	ast_m10	10
ENSG00000135040	NAA35	ast_m14	14
ENSG00000135045	C9orf40	ast_m6	6
ENSG00000135047	CTSL	ast_m19	19
ENSG00000135048	CEMIP2	ast_m12	12
ENSG00000135049	AGTPBP1	ast_m10	10
ENSG00000135052	GOLM1	ast_m13	13
ENSG00000135063	FAM189A2	ast_m11	11
ENSG00000135069	PSAT1	ast_m2	2
ENSG00000135070	ISCA1	ast_m6	6
ENSG00000135074	ADAM19	ast_m5	5
ENSG00000135077	HAVCR2	ast_m1	1
ENSG00000135083	CCNJL	ast_m13	13
ENSG00000135090	TAOK3	ast_m15	15
ENSG00000135093	USP30	ast_m18	18
ENSG00000135094	SDS	ast_m19	19
ENSG00000135097	MSI1	ast_m15	15
ENSG00000135108	FBXO21	ast_m18	18
ENSG00000135116	HRK	ast_m5	5
ENSG00000135119	RNFT2	ast_m21	21
ENSG00000135124	P2RX4	ast_m21	21
ENSG00000135127	BICDL1	ast_m5	5
ENSG00000135144	DTX1	ast_m1	1
ENSG00000135148	TRAFD1	ast_m19	19
ENSG00000135164	DMTF1	ast_m18	18
ENSG00000135185	TMEM243	ast_m23	23
ENSG00000135205	CCDC146	ast_m13	13
ENSG00000135211	TMEM60	ast_m2	2
ENSG00000135241	PNPLA8	ast_m10	10
ENSG00000135245	HILPDA	ast_m11	11
ENSG00000135249	RINT1	ast_m19	19
ENSG00000135250	SRPK2	ast_m16	16
ENSG00000135272	MDFIC	ast_m16	16
ENSG00000135297	MTO1	ast_m12	12
ENSG00000135298	ADGRB3	ast_m15	15
ENSG00000135299	ANKRD6	ast_m11	11
ENSG00000135314	KHDC1	ast_m23	23
ENSG00000135315	CEP162	ast_m16	16
ENSG00000135316	SYNCRIP	ast_m10	10
ENSG00000135317	SNX14	ast_m17	17
ENSG00000135318	NT5E	ast_m20	20
ENSG00000135324	MRAP2	ast_m5	5
ENSG00000135333	EPHA7	ast_m5	5
ENSG00000135334	AKIRIN2	ast_m2	2
ENSG00000135336	ORC3	ast_m17	17
ENSG00000135338	LCA5	ast_m16	16
ENSG00000135341	MAP3K7	ast_m10	10
ENSG00000135362	PRR5L	ast_m12	12
ENSG00000135363	LMO2	ast_m25	25
ENSG00000135365	PHF21A	ast_m14	14
ENSG00000135372	NAT10	ast_m12	12
ENSG00000135387	CAPRIN1	ast_m10	10
ENSG00000135390	ATP5MC2	ast_m2	2
ENSG00000135392	DNAJC14	ast_m2	2
ENSG00000135404	CD63	ast_m2	2
ENSG00000135407	AVIL	ast_m19	19
ENSG00000135414	GDF11	ast_m1	1
ENSG00000135423	GLS2	ast_m5	5
ENSG00000135424	ITGA7	ast_m1	1
ENSG00000135426	TESPA1	ast_m5	5
ENSG00000135437	RDH5	ast_m20	20
ENSG00000135439	AGAP2	ast_m5	5
ENSG00000135441	BLOC1S1	ast_m6	6
ENSG00000135446	CDK4	ast_m2	2
ENSG00000135447	PPP1R1A	ast_m6	6
ENSG00000135452	TSPAN31	ast_m2	2
ENSG00000135454	B4GALNT1	ast_m5	5
ENSG00000135457	TFCP2	ast_m17	17
ENSG00000135469	COQ10A	ast_m26	26
ENSG00000135472	FAIM2	ast_m5	5
ENSG00000135473	PAN2	ast_m1	1
ENSG00000135482	ZC3H10	ast_m1	1
ENSG00000135486	HNRNPA1	ast_m6	6
ENSG00000135502	SLC26A10	ast_m4	4
ENSG00000135503	ACVR1B	ast_m7	7
ENSG00000135506	OS9	ast_m2	2
ENSG00000135519	KCNH3	ast_m5	5
ENSG00000135521	LTV1	ast_m14	14
ENSG00000135525	MAP7	ast_m16	16
ENSG00000135535	CD164	ast_m2	2
ENSG00000135537	AFG1L	ast_m15	15
ENSG00000135540	NHSL1	ast_m18	18
ENSG00000135541	AHI1	ast_m12	12
ENSG00000135547	HEY2	ast_m14	14
ENSG00000135549	PKIB	ast_m20	20
ENSG00000135577	NMBR	ast_m20	20
ENSG00000135587	SMPD2	ast_m1	1
ENSG00000135596	MICAL1	ast_m5	5
ENSG00000135597	REPS1	ast_m18	18
ENSG00000135617	PRADC1	ast_m2	2
ENSG00000135622	SEMA4F	ast_m6	6
ENSG00000135624	CCT7	ast_m6	6
ENSG00000135631	RAB11FIP5	ast_m6	6
ENSG00000135632	SMYD5	ast_m4	4
ENSG00000135636	DYSF	ast_m5	5
ENSG00000135637	CCDC142	ast_m13	13
ENSG00000135638	EMX1	ast_m5	5
ENSG00000135643	KCNMB4	ast_m5	5
ENSG00000135655	USP15	ast_m14	14
ENSG00000135677	GNS	ast_m10	10
ENSG00000135678	CPM	ast_m20	20
ENSG00000135679	MDM2	ast_m10	10
ENSG00000135686	KLHL36	ast_m6	6
ENSG00000135697	BCO1	ast_m25	25
ENSG00000135698	MPHOSPH6	ast_m17	17
ENSG00000135702	CHST5	ast_m1	1
ENSG00000135709	KIAA0513	ast_m5	5
ENSG00000135720	DYNC1LI2	ast_m29	29
ENSG00000135722	FBXL8	ast_m3	3
ENSG00000135723	FHOD1	ast_m1	1
ENSG00000135740	SLC9A5	ast_m1	1
ENSG00000135744	AGT	ast_m2	2
ENSG00000135749	PCNX2	ast_m16	16
ENSG00000135750	KCNK1	ast_m5	5
ENSG00000135763	URB2	ast_m27	27
ENSG00000135766	EGLN1	ast_m10	10
ENSG00000135773	CAPN9	ast_m19	19
ENSG00000135775	COG2	ast_m15	15
ENSG00000135776	ABCB10	ast_m17	17
ENSG00000135778	NTPCR	ast_m1	1
ENSG00000135801	TAF5L	ast_m15	15
ENSG00000135821	GLUL	ast_m2	2
ENSG00000135823	STX6	ast_m15	15
ENSG00000135828	RNASEL	ast_m11	11
ENSG00000135829	DHX9	ast_m14	14
ENSG00000135835	KIAA1614	ast_m21	21
ENSG00000135837	CEP350	ast_m18	18
ENSG00000135838	NPL	ast_m16	16
ENSG00000135845	PIGC	ast_m24	24
ENSG00000135862	LAMC1	ast_m10	10
ENSG00000135870	RC3H1	ast_m18	18
ENSG00000135899	SP110	ast_m11	11
ENSG00000135900	MRPL44	ast_m6	6
ENSG00000135905	DOCK10	ast_m1	1
ENSG00000135912	TTLL4	ast_m20	20
ENSG00000135913	USP37	ast_m10	10
ENSG00000135914	HTR2B	ast_m24	24
ENSG00000135916	ITM2C	ast_m2	2
ENSG00000135917	SLC19A3	ast_m11	11
ENSG00000135919	SERPINE2	ast_m10	10
ENSG00000135924	DNAJB2	ast_m3	3
ENSG00000135926	TMBIM1	ast_m11	11
ENSG00000135929	CYP27A1	ast_m17	17
ENSG00000135930	EIF4E2	ast_m12	12
ENSG00000135931	ARMC9	ast_m16	16
ENSG00000135932	CAB39	ast_m10	10
ENSG00000135940	COX5B	ast_m6	6
ENSG00000135945	REV1	ast_m18	18
ENSG00000135951	TSGA10	ast_m15	15
ENSG00000135953	MFSD9	ast_m21	21
ENSG00000135956	TMEM127	ast_m2	2
ENSG00000135966	TGFBRAP1	ast_m15	15
ENSG00000135968	GCC2	ast_m16	16
ENSG00000135972	MRPS9	ast_m14	14
ENSG00000135974	C2orf49	ast_m14	14
ENSG00000135976	ANKRD36	ast_m16	16
ENSG00000135999	EPC2	ast_m10	10
ENSG00000136002	ARHGEF4	ast_m21	21
ENSG00000136003	ISCU	ast_m6	6
ENSG00000136010	ALDH1L2	ast_m25	25
ENSG00000136014	USP44	ast_m21	21
ENSG00000136021	SCYL2	ast_m10	10
ENSG00000136026	CKAP4	ast_m2	2
ENSG00000136040	PLXNC1	ast_m24	24
ENSG00000136044	APPL2	ast_m16	16
ENSG00000136045	PWP1	ast_m29	29
ENSG00000136048	DRAM1	ast_m11	11
ENSG00000136051	WASHC4	ast_m18	18
ENSG00000136052	SLC41A2	ast_m14	14
ENSG00000136059	VILL	ast_m4	4
ENSG00000136068	FLNB	ast_m13	13
ENSG00000136098	NEK3	ast_m17	17
ENSG00000136099	PCDH8	ast_m5	5
ENSG00000136100	VPS36	ast_m15	15
ENSG00000136104	RNASEH2B	ast_m17	17
ENSG00000136108	CKAP2	ast_m15	15
ENSG00000136110	CNMD	ast_m24	24
ENSG00000136111	TBC1D4	ast_m15	15
ENSG00000136114	THSD1	ast_m20	20
ENSG00000136122	BORA	ast_m20	20
ENSG00000136141	LRCH1	ast_m14	14
ENSG00000136143	SUCLA2	ast_m20	20
ENSG00000136144	RCBTB1	ast_m17	17
ENSG00000136146	MED4	ast_m14	14
ENSG00000136147	PHF11	ast_m11	11
ENSG00000136152	COG3	ast_m18	18
ENSG00000136153	LMO7	ast_m15	15
ENSG00000136156	ITM2B	ast_m2	2
ENSG00000136158	SPRY2	ast_m3	3
ENSG00000136159	NUDT15	ast_m6	6
ENSG00000136160	EDNRB	ast_m2	2
ENSG00000136161	RCBTB2	ast_m20	20
ENSG00000136169	SETDB2	ast_m17	17
ENSG00000136193	SCRN1	ast_m16	16
ENSG00000136197	C7orf25	ast_m1	1
ENSG00000136205	TNS3	ast_m16	16
ENSG00000136206	SPDYE1	ast_m23	23
ENSG00000136213	CHST12	ast_m1	1
ENSG00000136231	IGF2BP3	ast_m24	24
ENSG00000136235	GPNMB	ast_m5	5
ENSG00000136237	RAPGEF5	ast_m5	5
ENSG00000136238	RAC1	ast_m6	6
ENSG00000136240	KDELR2	ast_m2	2
ENSG00000136243	NUP42	ast_m20	20
ENSG00000136247	ZDHHC4	ast_m2	2
ENSG00000136261	BZW2	ast_m6	6
ENSG00000136267	DGKB	ast_m16	16
ENSG00000136270	TBRG4	ast_m4	4
ENSG00000136271	DDX56	ast_m1	1
ENSG00000136273	HUS1	ast_m17	17
ENSG00000136274	NACAD	ast_m6	6
ENSG00000136279	DBNL	ast_m4	4
ENSG00000136280	CCM2	ast_m12	12
ENSG00000136295	TTYH3	ast_m3	3
ENSG00000136297	MMD2	ast_m20	20
ENSG00000136319	TTC5	ast_m20	20
ENSG00000136367	ZFHX2	ast_m28	28
ENSG00000136371	MTHFS	ast_m17	17
ENSG00000136378	ADAMTS7	ast_m3	3
ENSG00000136379	ABHD17C	ast_m17	17
ENSG00000136381	IREB2	ast_m18	18
ENSG00000136383	ALPK3	ast_m21	21
ENSG00000136404	TM6SF1	ast_m5	5
ENSG00000136425	CIB2	ast_m3	3
ENSG00000136436	CALCOCO2	ast_m10	10
ENSG00000136444	RSAD1	ast_m3	3
ENSG00000136448	NMT1	ast_m12	12
ENSG00000136449	MYCBPAP	ast_m19	19
ENSG00000136450	SRSF1	ast_m1	1
ENSG00000136451	VEZF1	ast_m14	14
ENSG00000136457	CHAD	ast_m23	23
ENSG00000136463	TACO1	ast_m2	2
ENSG00000136478	TEX2	ast_m11	11
ENSG00000136485	DCAF7	ast_m12	12
ENSG00000136490	LIMD2	ast_m5	5
ENSG00000136492	BRIP1	ast_m19	19
ENSG00000136504	KAT7	ast_m10	10
ENSG00000136518	ACTL6A	ast_m14	14
ENSG00000136521	NDUFB5	ast_m6	6
ENSG00000136522	MRPL47	ast_m2	2
ENSG00000136527	TRA2B	ast_m10	10
ENSG00000136531	SCN2A	ast_m5	5
ENSG00000136535	TBR1	ast_m5	5
ENSG00000136536	MARCH7	ast_m10	10
ENSG00000136541	ERMN	ast_m5	5
ENSG00000136560	TANK	ast_m10	10
ENSG00000136603	SKIL	ast_m10	10
ENSG00000136628	EPRS	ast_m14	14
ENSG00000136631	VPS45	ast_m17	17
ENSG00000136636	KCTD3	ast_m11	11
ENSG00000136643	RPS6KC1	ast_m18	18
ENSG00000136682	CBWD2	ast_m14	14
ENSG00000136699	SMPD4	ast_m4	4
ENSG00000136709	WDR33	ast_m15	15
ENSG00000136710	CCDC115	ast_m6	6
ENSG00000136715	SAP130	ast_m20	20
ENSG00000136717	BIN1	ast_m5	5
ENSG00000136718	IMP4	ast_m6	6
ENSG00000136720	HS6ST1	ast_m3	3
ENSG00000136731	UGGT1	ast_m12	12
ENSG00000136738	STAM	ast_m10	10
ENSG00000136750	GAD2	ast_m5	5
ENSG00000136754	ABI1	ast_m17	17
ENSG00000136758	YME1L1	ast_m19	19
ENSG00000136770	DNAJC1	ast_m10	10
ENSG00000136783	NIPSNAP3A	ast_m2	2
ENSG00000136802	LRRC8A	ast_m6	6
ENSG00000136807	CDK9	ast_m4	4
ENSG00000136810	TXN	ast_m6	6
ENSG00000136811	ODF2	ast_m1	1
ENSG00000136813	ECPAS	ast_m10	10
ENSG00000136816	TOR1B	ast_m3	3
ENSG00000136819	C9orf78	ast_m6	6
ENSG00000136824	SMC2	ast_m20	20
ENSG00000136826	KLF4	ast_m1	1
ENSG00000136827	TOR1A	ast_m2	2
ENSG00000136828	RALGPS1	ast_m13	13
ENSG00000136830	NIBAN2	ast_m11	11
ENSG00000136840	ST6GALNAC4	ast_m2	2
ENSG00000136842	TMOD1	ast_m5	5
ENSG00000136848	DAB2IP	ast_m11	11
ENSG00000136854	STXBP1	ast_m5	5
ENSG00000136856	SLC2A8	ast_m3	3
ENSG00000136859	ANGPTL2	ast_m25	25
ENSG00000136861	CDK5RAP2	ast_m13	13
ENSG00000136866	ZFP37	ast_m25	25
ENSG00000136867	SLC31A2	ast_m2	2
ENSG00000136868	SLC31A1	ast_m24	24
ENSG00000136869	TLR4	ast_m15	15
ENSG00000136870	ZNF189	ast_m17	17
ENSG00000136874	STX17	ast_m18	18
ENSG00000136875	PRPF4	ast_m19	19
ENSG00000136877	FPGS	ast_m1	1
ENSG00000136878	USP20	ast_m3	3
ENSG00000136888	ATP6V1G1	ast_m6	6
ENSG00000136891	TEX10	ast_m23	23
ENSG00000136895	GARNL3	ast_m20	20
ENSG00000136897	MRPL50	ast_m2	2
ENSG00000136908	DPM2	ast_m2	2
ENSG00000136925	TSTD2	ast_m19	19
ENSG00000136928	GABBR2	ast_m5	5
ENSG00000136930	PSMB7	ast_m10	10
ENSG00000136932	TRMO	ast_m20	20
ENSG00000136933	RABEPK	ast_m21	21
ENSG00000136935	GOLGA1	ast_m20	20
ENSG00000136936	XPA	ast_m13	13
ENSG00000136937	NCBP1	ast_m18	18
ENSG00000136938	ANP32B	ast_m6	6
ENSG00000136940	PDCL	ast_m6	6
ENSG00000136942	RPL35	ast_m6	6
ENSG00000136950	ARPC5L	ast_m6	6
ENSG00000136960	ENPP2	ast_m5	5
ENSG00000136982	DSCC1	ast_m19	19
ENSG00000136986	DERL1	ast_m10	10
ENSG00000136999	CCN3	ast_m5	5
ENSG00000137033	IL33	ast_m11	11
ENSG00000137038	DMAC1	ast_m6	6
ENSG00000137040	RANBP6	ast_m2	2
ENSG00000137054	POLR1E	ast_m29	29
ENSG00000137055	PLAA	ast_m10	10
ENSG00000137070	IL11RA	ast_m1	1
ENSG00000137073	UBAP2	ast_m17	17
ENSG00000137074	APTX	ast_m13	13
ENSG00000137075	RNF38	ast_m17	17
ENSG00000137076	TLN1	ast_m3	3
ENSG00000137094	DNAJB5	ast_m1	1
ENSG00000137098	SPAG8	ast_m21	21
ENSG00000137100	DCTN3	ast_m6	6
ENSG00000137101	CD72	ast_m20	20
ENSG00000137103	TMEM8B	ast_m2	2
ENSG00000137106	GRHPR	ast_m1	1
ENSG00000137133	HINT2	ast_m2	2
ENSG00000137145	DENND4C	ast_m17	17
ENSG00000137154	RPS6	ast_m6	6
ENSG00000137161	CNPY3	ast_m2	2
ENSG00000137166	FOXP4	ast_m3	3
ENSG00000137168	PPIL1	ast_m2	2
ENSG00000137171	KLC4	ast_m1	1
ENSG00000137177	KIF13A	ast_m15	15
ENSG00000137185	ZSCAN9	ast_m26	26
ENSG00000137193	PIM1	ast_m3	3
ENSG00000137198	GMPR	ast_m16	16
ENSG00000137200	CMTR1	ast_m4	4
ENSG00000137207	YIPF3	ast_m2	2
ENSG00000137210	TMEM14B	ast_m15	15
ENSG00000137216	TMEM63B	ast_m4	4
ENSG00000137218	FRS3	ast_m4	4
ENSG00000137221	TJAP1	ast_m4	4
ENSG00000137261	KIAA0319	ast_m16	16
ENSG00000137266	SLC22A23	ast_m11	11
ENSG00000137267	TUBB2A	ast_m6	6
ENSG00000137269	LRRC1	ast_m14	14
ENSG00000137274	BPHL	ast_m16	16
ENSG00000137275	RIPK1	ast_m11	11
ENSG00000137285	TUBB2B	ast_m10	10
ENSG00000137288	UQCC2	ast_m1	1
ENSG00000137309	HMGA1	ast_m6	6
ENSG00000137312	FLOT1	ast_m7	7
ENSG00000137331	IER3	ast_m3	3
ENSG00000137337	MDC1	ast_m19	19
ENSG00000137338	PGBD1	ast_m13	13
ENSG00000137343	ATAT1	ast_m1	1
ENSG00000137364	TPMT	ast_m6	6
ENSG00000137393	RNF144B	ast_m20	20
ENSG00000137409	MTCH1	ast_m6	6
ENSG00000137411	VARS2	ast_m4	4
ENSG00000137413	TAF8	ast_m15	15
ENSG00000137414	FAM8A1	ast_m18	18
ENSG00000137434	C6orf52	ast_m20	20
ENSG00000137449	CPEB2	ast_m10	10
ENSG00000137473	TTC29	ast_m17	17
ENSG00000137478	FCHSD2	ast_m10	10
ENSG00000137486	ARRB1	ast_m1	1
ENSG00000137491	SLCO2B1	ast_m5	5
ENSG00000137492	THAP12	ast_m10	10
ENSG00000137494	ANKRD42	ast_m10	10
ENSG00000137496	IL18BP	ast_m25	25
ENSG00000137497	NUMA1	ast_m4	4
ENSG00000137500	CCDC90B	ast_m14	14
ENSG00000137501	SYTL2	ast_m5	5
ENSG00000137502	RAB30	ast_m18	18
ENSG00000137504	CREBZF	ast_m26	26
ENSG00000137509	PRCP	ast_m14	14
ENSG00000137513	NARS2	ast_m14	14
ENSG00000137522	RNF121	ast_m19	19
ENSG00000137547	MRPL15	ast_m10	10
ENSG00000137558	PI15	ast_m20	20
ENSG00000137561	TTPA	ast_m20	20
ENSG00000137563	GGH	ast_m24	24
ENSG00000137573	SULF1	ast_m11	11
ENSG00000137574	TGS1	ast_m12	12
ENSG00000137575	SDCBP	ast_m6	6
ENSG00000137601	NEK1	ast_m18	18
ENSG00000137628	DDX60	ast_m17	17
ENSG00000137642	SORL1	ast_m15	15
ENSG00000137656	BUD13	ast_m19	19
ENSG00000137691	CFAP300	ast_m19	19
ENSG00000137692	DCUN1D5	ast_m14	14
ENSG00000137693	YAP1	ast_m10	10
ENSG00000137699	TRIM29	ast_m20	20
ENSG00000137700	SLC37A4	ast_m26	26
ENSG00000137710	RDX	ast_m23	23
ENSG00000137713	PPP2R1B	ast_m14	14
ENSG00000137714	FDX1	ast_m14	14
ENSG00000137720	C11orf1	ast_m13	13
ENSG00000137726	FXYD6	ast_m5	5
ENSG00000137727	ARHGAP20	ast_m5	5
ENSG00000137760	ALKBH8	ast_m14	14
ENSG00000137764	MAP2K5	ast_m17	17
ENSG00000137766	UNC13C	ast_m5	5
ENSG00000137767	SQOR	ast_m11	11
ENSG00000137770	CTDSPL2	ast_m17	17
ENSG00000137776	SLTM	ast_m12	12
ENSG00000137802	MAPKBP1	ast_m1	1
ENSG00000137804	NUSAP1	ast_m20	20
ENSG00000137806	NDUFAF1	ast_m12	12
ENSG00000137814	HAUS2	ast_m11	11
ENSG00000137815	RTF1	ast_m3	3
ENSG00000137817	PARP6	ast_m13	13
ENSG00000137818	RPLP1	ast_m6	6
ENSG00000137821	LRRC49	ast_m19	19
ENSG00000137822	TUBGCP4	ast_m23	23
ENSG00000137824	RMDN3	ast_m2	2
ENSG00000137825	ITPKA	ast_m6	6
ENSG00000137831	UACA	ast_m17	17
ENSG00000137834	SMAD6	ast_m11	11
ENSG00000137842	TMEM62	ast_m17	17
ENSG00000137843	PAK6	ast_m5	5
ENSG00000137845	ADAM10	ast_m10	10
ENSG00000137857	DUOX1	ast_m24	24
ENSG00000137860	SLC28A2	ast_m19	19
ENSG00000137871	ZNF280D	ast_m18	18
ENSG00000137872	SEMA6D	ast_m10	10
ENSG00000137876	RSL24D1	ast_m6	6
ENSG00000137880	GCHFR	ast_m6	6
ENSG00000137936	BCAR3	ast_m16	16
ENSG00000137941	TTLL7	ast_m5	5
ENSG00000137942	FNBP1L	ast_m18	18
ENSG00000137944	KYAT3	ast_m12	12
ENSG00000137947	GTF2B	ast_m10	10
ENSG00000137955	RABGGTB	ast_m25	25
ENSG00000137959	IFI44L	ast_m19	19
ENSG00000137960	GIPC2	ast_m6	6
ENSG00000137962	ARHGAP29	ast_m11	11
ENSG00000137965	IFI44	ast_m19	19
ENSG00000137968	SLC44A5	ast_m5	5
ENSG00000137992	DBT	ast_m17	17
ENSG00000137996	RTCA	ast_m19	19
ENSG00000138002	IFT172	ast_m13	13
ENSG00000138018	SELENOI	ast_m25	25
ENSG00000138028	CGREF1	ast_m5	5
ENSG00000138029	HADHB	ast_m10	10
ENSG00000138030	KHK	ast_m2	2
ENSG00000138031	ADCY3	ast_m11	11
ENSG00000138032	PPM1B	ast_m14	14
ENSG00000138035	PNPT1	ast_m13	13
ENSG00000138036	DYNC2LI1	ast_m17	17
ENSG00000138050	THUMPD2	ast_m10	10
ENSG00000138061	CYP1B1	ast_m6	6
ENSG00000138069	RAB1A	ast_m10	10
ENSG00000138071	ACTR2	ast_m6	6
ENSG00000138073	PREB	ast_m2	2
ENSG00000138074	SLC5A6	ast_m1	1
ENSG00000138078	PREPL	ast_m6	6
ENSG00000138079	SLC3A1	ast_m23	23
ENSG00000138080	EMILIN1	ast_m3	3
ENSG00000138081	FBXO11	ast_m14	14
ENSG00000138085	ATRAID	ast_m2	2
ENSG00000138092	CENPO	ast_m16	16
ENSG00000138095	LRPPRC	ast_m10	10
ENSG00000138101	DTNB	ast_m13	13
ENSG00000138107	ACTR1A	ast_m2	2
ENSG00000138111	MFSD13A	ast_m1	1
ENSG00000138134	STAMBPL1	ast_m11	11
ENSG00000138138	ATAD1	ast_m18	18
ENSG00000138162	TACC2	ast_m12	12
ENSG00000138175	ARL3	ast_m13	13
ENSG00000138182	KIF20B	ast_m19	19
ENSG00000138185	ENTPD1	ast_m19	19
ENSG00000138190	EXOC6	ast_m14	14
ENSG00000138193	PLCE1	ast_m11	11
ENSG00000138207	RBP4	ast_m6	6
ENSG00000138231	DBR1	ast_m18	18
ENSG00000138246	DNAJC13	ast_m14	14
ENSG00000138271	GPR87	ast_m25	25
ENSG00000138279	ANXA7	ast_m10	10
ENSG00000138286	FAM149B1	ast_m17	17
ENSG00000138303	ASCC1	ast_m13	13
ENSG00000138311	ZNF365	ast_m6	6
ENSG00000138326	RPS24	ast_m6	6
ENSG00000138336	TET1	ast_m20	20
ENSG00000138346	DNA2	ast_m13	13
ENSG00000138363	ATIC	ast_m15	15
ENSG00000138375	SMARCAL1	ast_m16	16
ENSG00000138376	BARD1	ast_m11	11
ENSG00000138378	STAT4	ast_m5	5
ENSG00000138380	CARF	ast_m20	20
ENSG00000138381	ASNSD1	ast_m6	6
ENSG00000138382	METTL5	ast_m14	14
ENSG00000138385	SSB	ast_m2	2
ENSG00000138386	NAB1	ast_m16	16
ENSG00000138398	PPIG	ast_m10	10
ENSG00000138399	FASTKD1	ast_m28	28
ENSG00000138400	MDH1B	ast_m19	19
ENSG00000138411	HECW2	ast_m5	5
ENSG00000138413	IDH1	ast_m16	16
ENSG00000138430	OLA1	ast_m14	14
ENSG00000138433	CIR1	ast_m17	17
ENSG00000138434	ITPRID2	ast_m10	10
ENSG00000138439	FAM117B	ast_m13	13
ENSG00000138442	WDR12	ast_m24	24
ENSG00000138443	ABI2	ast_m15	15
ENSG00000138448	ITGAV	ast_m10	10
ENSG00000138449	SLC40A1	ast_m18	18
ENSG00000138459	SLC35A5	ast_m18	18
ENSG00000138463	SLC49A4	ast_m17	17
ENSG00000138468	SENP7	ast_m17	17
ENSG00000138495	COX17	ast_m6	6
ENSG00000138496	PARP9	ast_m11	11
ENSG00000138587	MNS1	ast_m19	19
ENSG00000138592	USP8	ast_m15	15
ENSG00000138593	SECISBP2L	ast_m10	10
ENSG00000138594	TMOD3	ast_m12	12
ENSG00000138600	SPPL2A	ast_m10	10
ENSG00000138604	GLCE	ast_m5	5
ENSG00000138606	SHF	ast_m26	26
ENSG00000138613	APH1B	ast_m20	20
ENSG00000138614	INTS14	ast_m18	18
ENSG00000138617	PARP16	ast_m27	27
ENSG00000138621	PPCDC	ast_m20	20
ENSG00000138623	SEMA7A	ast_m5	5
ENSG00000138629	UBL7	ast_m6	6
ENSG00000138639	ARHGAP24	ast_m18	18
ENSG00000138640	FAM13A	ast_m15	15
ENSG00000138641	HERC3	ast_m14	14
ENSG00000138642	HERC6	ast_m19	19
ENSG00000138646	HERC5	ast_m19	19
ENSG00000138650	PCDH10	ast_m15	15
ENSG00000138658	ZGRF1	ast_m20	20
ENSG00000138660	AP1AR	ast_m10	10
ENSG00000138663	COPS4	ast_m19	19
ENSG00000138668	HNRNPD	ast_m18	18
ENSG00000138670	RASGEF1B	ast_m11	11
ENSG00000138674	SEC31A	ast_m10	10
ENSG00000138685	FGF2	ast_m11	11
ENSG00000138686	BBS7	ast_m17	17
ENSG00000138688	KIAA1109	ast_m18	18
ENSG00000138696	BMPR1B	ast_m10	10
ENSG00000138698	RAP1GDS1	ast_m14	14
ENSG00000138709	LARP1B	ast_m13	13
ENSG00000138735	PDE5A	ast_m25	25
ENSG00000138738	PRDM5	ast_m17	17
ENSG00000138744	NAAA	ast_m19	19
ENSG00000138750	NUP54	ast_m17	17
ENSG00000138756	BMP2K	ast_m17	17
ENSG00000138757	G3BP2	ast_m6	6
ENSG00000138758	SEPTIN11	ast_m10	10
ENSG00000138759	FRAS1	ast_m5	5
ENSG00000138760	SCARB2	ast_m18	18
ENSG00000138764	CCNG2	ast_m18	18
ENSG00000138767	CNOT6L	ast_m10	10
ENSG00000138768	USO1	ast_m17	17
ENSG00000138769	CDKL2	ast_m6	6
ENSG00000138771	SHROOM3	ast_m15	15
ENSG00000138777	PPA2	ast_m14	14
ENSG00000138778	CENPE	ast_m11	11
ENSG00000138780	GSTCD	ast_m17	17
ENSG00000138785	INTS12	ast_m25	25
ENSG00000138794	CASP6	ast_m11	11
ENSG00000138796	HADH	ast_m14	14
ENSG00000138798	EGF	ast_m11	11
ENSG00000138801	PAPSS1	ast_m18	18
ENSG00000138802	SEC24B	ast_m10	10
ENSG00000138814	PPP3CA	ast_m10	10
ENSG00000138821	SLC39A8	ast_m14	14
ENSG00000138823	MTTP	ast_m16	16
ENSG00000138834	MAPK8IP3	ast_m1	1
ENSG00000138835	RGS3	ast_m15	15
ENSG00000138867	GUCD1	ast_m2	2
ENSG00000138942	RNF185	ast_m14	14
ENSG00000138944	SHISAL1	ast_m5	5
ENSG00000139044	B4GALNT3	ast_m5	5
ENSG00000139083	ETV6	ast_m11	11
ENSG00000139112	GABARAPL1	ast_m6	6
ENSG00000139116	KIF21A	ast_m14	14
ENSG00000139117	CPNE8	ast_m11	11
ENSG00000139131	YARS2	ast_m15	15
ENSG00000139132	FGD4	ast_m18	18
ENSG00000139133	ALG10	ast_m14	14
ENSG00000139154	AEBP2	ast_m14	14
ENSG00000139155	SLCO1C1	ast_m20	20
ENSG00000139160	ETFBKMT	ast_m20	20
ENSG00000139163	ETNK1	ast_m10	10
ENSG00000139168	ZCRB1	ast_m6	6
ENSG00000139173	TMEM117	ast_m18	18
ENSG00000139174	PRICKLE1	ast_m5	5
ENSG00000139178	C1RL	ast_m11	11
ENSG00000139180	NDUFA9	ast_m10	10
ENSG00000139182	CLSTN3	ast_m5	5
ENSG00000139187	KLRG1	ast_m15	15
ENSG00000139190	VAMP1	ast_m6	6
ENSG00000139192	TAPBPL	ast_m28	28
ENSG00000139197	PEX5	ast_m2	2
ENSG00000139200	PIANP	ast_m5	5
ENSG00000139209	SLC38A4	ast_m24	24
ENSG00000139211	AMIGO2	ast_m2	2
ENSG00000139218	SCAF11	ast_m10	10
ENSG00000139220	PPFIA2	ast_m14	14
ENSG00000139233	LLPH	ast_m2	2
ENSG00000139263	LRIG3	ast_m14	14
ENSG00000139266	MARCH9	ast_m1	1
ENSG00000139278	GLIPR1	ast_m5	5
ENSG00000139289	PHLDA1	ast_m7	7
ENSG00000139291	TMEM19	ast_m2	2
ENSG00000139318	DUSP6	ast_m2	2
ENSG00000139323	POC1B	ast_m10	10
ENSG00000139324	TMTC3	ast_m18	18
ENSG00000139343	SNRPF	ast_m6	6
ENSG00000139350	NEDD1	ast_m18	18
ENSG00000139351	SYCP3	ast_m23	23
ENSG00000139352	ASCL1	ast_m1	1
ENSG00000139364	TMEM132B	ast_m20	20
ENSG00000139370	SLC15A4	ast_m29	29
ENSG00000139372	TDG	ast_m29	29
ENSG00000139405	RITA1	ast_m6	6
ENSG00000139410	SDSL	ast_m11	11
ENSG00000139428	MMAB	ast_m21	21
ENSG00000139433	GLTP	ast_m13	13
ENSG00000139436	GIT2	ast_m13	13
ENSG00000139437	TCHP	ast_m24	24
ENSG00000139438	FAM222A	ast_m1	1
ENSG00000139496	NUP58	ast_m17	17
ENSG00000139505	MTMR6	ast_m18	18
ENSG00000139508	SLC46A3	ast_m19	19
ENSG00000139514	SLC7A1	ast_m6	6
ENSG00000139517	LNX2	ast_m11	11
ENSG00000139531	SUOX	ast_m2	2
ENSG00000139537	CCDC65	ast_m25	25
ENSG00000139546	TARBP2	ast_m4	4
ENSG00000139574	NPFF	ast_m1	1
ENSG00000139579	NABP2	ast_m6	6
ENSG00000139597	N4BP2L1	ast_m17	17
ENSG00000139613	SMARCC2	ast_m1	1
ENSG00000139620	KANSL2	ast_m19	19
ENSG00000139624	CERS5	ast_m25	25
ENSG00000139625	MAP3K12	ast_m24	24
ENSG00000139631	CSAD	ast_m12	12
ENSG00000139636	LMBR1L	ast_m3	3
ENSG00000139637	C12orf10	ast_m6	6
ENSG00000139641	ESYT1	ast_m3	3
ENSG00000139644	TMBIM6	ast_m2	2
ENSG00000139645	ANKRD52	ast_m13	13
ENSG00000139651	ZNF740	ast_m1	1
ENSG00000139668	WDFY2	ast_m14	14
ENSG00000139675	HNRNPA1L2	ast_m5	5
ENSG00000139679	LPAR6	ast_m25	25
ENSG00000139684	ESD	ast_m14	14
ENSG00000139687	RB1	ast_m14	14
ENSG00000139697	SBNO1	ast_m13	13
ENSG00000139714	MORN3	ast_m21	21
ENSG00000139718	SETD1B	ast_m3	3
ENSG00000139719	VPS33A	ast_m13	13
ENSG00000139722	VPS37B	ast_m13	13
ENSG00000139725	RHOF	ast_m23	23
ENSG00000139726	DENR	ast_m17	17
ENSG00000139734	DIAPH3	ast_m16	16
ENSG00000139737	SLAIN1	ast_m10	10
ENSG00000139746	RBM26	ast_m18	18
ENSG00000139767	SRRM4	ast_m5	5
ENSG00000139793	MBNL2	ast_m14	14
ENSG00000139800	ZIC5	ast_m15	15
ENSG00000139826	ABHD13	ast_m14	14
ENSG00000139832	RAB20	ast_m11	11
ENSG00000139835	GRTP1	ast_m13	13
ENSG00000139842	CUL4A	ast_m12	12
ENSG00000139874	SSTR1	ast_m5	5
ENSG00000139880	CDH24	ast_m1	1
ENSG00000139910	NOVA1	ast_m15	15
ENSG00000139915	MDGA2	ast_m5	5
ENSG00000139921	TMX1	ast_m14	14
ENSG00000139926	FRMD6	ast_m15	15
ENSG00000139946	PELI2	ast_m15	15
ENSG00000139970	RTN1	ast_m5	5
ENSG00000139971	ARMH4	ast_m15	15
ENSG00000139973	SYT16	ast_m5	5
ENSG00000139974	SLC38A6	ast_m18	18
ENSG00000139977	NAA30	ast_m10	10
ENSG00000139990	DCAF5	ast_m10	10
ENSG00000139998	RAB15	ast_m6	6
ENSG00000140006	WDR89	ast_m12	12
ENSG00000140009	ESR2	ast_m27	27
ENSG00000140015	KCNH5	ast_m5	5
ENSG00000140022	STON2	ast_m17	17
ENSG00000140025	EFCAB11	ast_m17	17
ENSG00000140043	PTGR2	ast_m17	17
ENSG00000140044	JDP2	ast_m1	1
ENSG00000140067	FAM181A	ast_m26	26
ENSG00000140090	SLC24A4	ast_m15	15
ENSG00000140104	CLBA1	ast_m4	4
ENSG00000140105	WARS	ast_m11	11
ENSG00000140153	WDR20	ast_m17	17
ENSG00000140157	NIPA2	ast_m3	3
ENSG00000140199	SLC12A6	ast_m16	16
ENSG00000140259	MFAP1	ast_m3	3
ENSG00000140262	TCF12	ast_m14	14
ENSG00000140263	SORD	ast_m1	1
ENSG00000140264	SERF2	ast_m6	6
ENSG00000140265	ZSCAN29	ast_m1	1
ENSG00000140280	LYSMD2	ast_m2	2
ENSG00000140285	FGF7	ast_m23	23
ENSG00000140299	BNIP2	ast_m10	10
ENSG00000140307	GTF2A2	ast_m2	2
ENSG00000140319	SRP14	ast_m6	6
ENSG00000140320	BAHD1	ast_m3	3
ENSG00000140323	DISP2	ast_m5	5
ENSG00000140326	CDAN1	ast_m1	1
ENSG00000140332	TLE3	ast_m3	3
ENSG00000140350	ANP32A	ast_m12	12
ENSG00000140365	COMMD4	ast_m4	4
ENSG00000140367	UBE2Q2	ast_m10	10
ENSG00000140368	PSTPIP1	ast_m4	4
ENSG00000140374	ETFA	ast_m20	20
ENSG00000140382	HMG20A	ast_m18	18
ENSG00000140386	SCAPER	ast_m14	14
ENSG00000140391	TSPAN3	ast_m2	2
ENSG00000140395	WDR61	ast_m25	25
ENSG00000140396	NCOA2	ast_m14	14
ENSG00000140398	NEIL1	ast_m26	26
ENSG00000140400	MAN2C1	ast_m4	4
ENSG00000140403	DNAJA4	ast_m6	6
ENSG00000140406	TLNRD1	ast_m5	5
ENSG00000140416	TPM1	ast_m10	10
ENSG00000140443	IGF1R	ast_m11	11
ENSG00000140450	ARRDC4	ast_m19	19
ENSG00000140451	PIF1	ast_m27	27
ENSG00000140455	USP3	ast_m18	18
ENSG00000140459	CYP11A1	ast_m16	16
ENSG00000140463	BBS4	ast_m17	17
ENSG00000140464	PML	ast_m11	11
ENSG00000140470	ADAMTS17	ast_m20	20
ENSG00000140471	LINS1	ast_m20	20
ENSG00000140474	ULK3	ast_m1	1
ENSG00000140479	PCSK6	ast_m25	25
ENSG00000140488	CELF6	ast_m16	16
ENSG00000140497	SCAMP2	ast_m1	1
ENSG00000140519	RHCG	ast_m1	1
ENSG00000140521	POLG	ast_m3	3
ENSG00000140522	RLBP1	ast_m26	26
ENSG00000140525	FANCI	ast_m13	13
ENSG00000140526	ABHD2	ast_m1	1
ENSG00000140527	WDR93	ast_m23	23
ENSG00000140538	NTRK3	ast_m11	11
ENSG00000140543	DET1	ast_m19	19
ENSG00000140545	MFGE8	ast_m1	1
ENSG00000140548	ZNF710	ast_m16	16
ENSG00000140553	UNC45A	ast_m3	3
ENSG00000140564	FURIN	ast_m2	2
ENSG00000140575	IQGAP1	ast_m11	11
ENSG00000140577	CRTC3	ast_m12	12
ENSG00000140598	EFL1	ast_m18	18
ENSG00000140600	SH3GL3	ast_m5	5
ENSG00000140612	SEC11A	ast_m19	19
ENSG00000140632	GLYR1	ast_m12	12
ENSG00000140650	PMM2	ast_m12	12
ENSG00000140688	C16orf58	ast_m4	4
ENSG00000140691	ARMC5	ast_m1	1
ENSG00000140694	PARN	ast_m17	17
ENSG00000140718	FTO	ast_m14	14
ENSG00000140740	UQCRC2	ast_m18	18
ENSG00000140743	CDR2	ast_m13	13
ENSG00000140749	IGSF6	ast_m24	24
ENSG00000140750	ARHGAP17	ast_m12	12
ENSG00000140807	NKD1	ast_m28	28
ENSG00000140829	DHX38	ast_m3	3
ENSG00000140830	TXNL4B	ast_m17	17
ENSG00000140836	ZFHX3	ast_m17	17
ENSG00000140839	CLEC18B	ast_m6	6
ENSG00000140848	CPNE2	ast_m1	1
ENSG00000140853	NLRC5	ast_m11	11
ENSG00000140854	KATNB1	ast_m6	6
ENSG00000140859	KIFC3	ast_m20	20
ENSG00000140876	NUDT7	ast_m19	19
ENSG00000140905	GCSH	ast_m25	25
ENSG00000140937	CDH11	ast_m17	17
ENSG00000140939	NOL3	ast_m19	19
ENSG00000140941	MAP1LC3B	ast_m6	6
ENSG00000140943	MBTPS1	ast_m13	13
ENSG00000140945	CDH13	ast_m5	5
ENSG00000140948	ZCCHC14	ast_m13	13
ENSG00000140950	MEAK7	ast_m19	19
ENSG00000140961	OSGIN1	ast_m3	3
ENSG00000140983	RHOT2	ast_m4	4
ENSG00000140987	ZSCAN32	ast_m25	25
ENSG00000140988	RPS2	ast_m6	6
ENSG00000140990	NDUFB10	ast_m6	6
ENSG00000140992	PDPK1	ast_m4	4
ENSG00000140993	TIGD7	ast_m13	13
ENSG00000140995	DEF8	ast_m4	4
ENSG00000141002	TCF25	ast_m3	3
ENSG00000141012	GALNS	ast_m1	1
ENSG00000141013	GAS8	ast_m21	21
ENSG00000141026	MED9	ast_m12	12
ENSG00000141027	NCOR1	ast_m12	12
ENSG00000141030	COPS3	ast_m6	6
ENSG00000141034	GID4	ast_m13	13
ENSG00000141040	ZNF287	ast_m17	17
ENSG00000141068	KSR1	ast_m11	11
ENSG00000141076	UTP4	ast_m12	12
ENSG00000141084	RANBP10	ast_m21	21
ENSG00000141086	CTRL	ast_m1	1
ENSG00000141098	GFOD2	ast_m4	4
ENSG00000141101	NOB1	ast_m3	3
ENSG00000141127	PRPSAP2	ast_m16	16
ENSG00000141179	PCTP	ast_m20	20
ENSG00000141198	TOM1L1	ast_m24	24
ENSG00000141219	C17orf80	ast_m21	21
ENSG00000141232	TOB1	ast_m2	2
ENSG00000141252	VPS53	ast_m13	13
ENSG00000141255	SPATA22	ast_m20	20
ENSG00000141258	SGSM2	ast_m3	3
ENSG00000141279	NPEPPS	ast_m14	14
ENSG00000141295	SCRN2	ast_m4	4
ENSG00000141298	SSH2	ast_m13	13
ENSG00000141314	RHBDL3	ast_m1	1
ENSG00000141337	ARSG	ast_m19	19
ENSG00000141338	ABCA8	ast_m3	3
ENSG00000141349	G6PC3	ast_m2	2
ENSG00000141367	CLTC	ast_m6	6
ENSG00000141376	BCAS3	ast_m16	16
ENSG00000141378	PTRH2	ast_m25	25
ENSG00000141380	SS18	ast_m18	18
ENSG00000141384	TAF4B	ast_m11	11
ENSG00000141385	AFG3L2	ast_m19	19
ENSG00000141391	PRELID3A	ast_m21	21
ENSG00000141401	IMPA2	ast_m17	17
ENSG00000141404	GNAL	ast_m11	11
ENSG00000141424	SLC39A6	ast_m2	2
ENSG00000141425	RPRD1A	ast_m18	18
ENSG00000141428	C18orf21	ast_m19	19
ENSG00000141429	GALNT1	ast_m18	18
ENSG00000141431	ASXL3	ast_m5	5
ENSG00000141433	ADCYAP1	ast_m7	7
ENSG00000141434	MEP1B	ast_m23	23
ENSG00000141441	GAREM1	ast_m18	18
ENSG00000141446	ESCO1	ast_m17	17
ENSG00000141447	OSBPL1A	ast_m15	15
ENSG00000141449	GREB1L	ast_m24	24
ENSG00000141452	RMC1	ast_m24	24
ENSG00000141456	PELP1	ast_m3	3
ENSG00000141458	NPC1	ast_m12	12
ENSG00000141469	SLC14A1	ast_m19	19
ENSG00000141480	ARRB2	ast_m8	8
ENSG00000141485	SLC13A5	ast_m1	1
ENSG00000141499	WRAP53	ast_m4	4
ENSG00000141503	MINK1	ast_m11	11
ENSG00000141504	SAT2	ast_m4	4
ENSG00000141505	ASGR1	ast_m4	4
ENSG00000141510	TP53	ast_m11	11
ENSG00000141519	CCDC40	ast_m13	13
ENSG00000141522	ARHGDIA	ast_m6	6
ENSG00000141524	TMC6	ast_m3	3
ENSG00000141526	SLC16A3	ast_m25	25
ENSG00000141527	CARD14	ast_m24	24
ENSG00000141540	TTYH2	ast_m2	2
ENSG00000141542	RAB40B	ast_m7	7
ENSG00000141543	EIF4A3	ast_m2	2
ENSG00000141551	CSNK1D	ast_m3	3
ENSG00000141552	ANAPC11	ast_m6	6
ENSG00000141556	TBCD	ast_m13	13
ENSG00000141560	FN3KRP	ast_m6	6
ENSG00000141562	NARF	ast_m3	3
ENSG00000141564	RPTOR	ast_m13	13
ENSG00000141568	FOXK2	ast_m25	25
ENSG00000141569	TRIM65	ast_m25	25
ENSG00000141576	RNF157	ast_m1	1
ENSG00000141577	CEP131	ast_m1	1
ENSG00000141580	WDR45B	ast_m3	3
ENSG00000141582	CBX4	ast_m6	6
ENSG00000141622	RNF165	ast_m5	5
ENSG00000141627	DYM	ast_m14	14
ENSG00000141639	MAPK4	ast_m12	12
ENSG00000141642	ELAC1	ast_m19	19
ENSG00000141644	MBD1	ast_m2	2
ENSG00000141646	SMAD4	ast_m18	18
ENSG00000141664	ZCCHC2	ast_m14	14
ENSG00000141665	FBXO15	ast_m15	15
ENSG00000141668	CBLN2	ast_m5	5
ENSG00000141696	P3H4	ast_m1	1
ENSG00000141698	NT5C3B	ast_m2	2
ENSG00000141699	RETREG3	ast_m2	2
ENSG00000141736	ERBB2	ast_m16	16
ENSG00000141741	MIEN1	ast_m6	6
ENSG00000141744	PNMT	ast_m6	6
ENSG00000141750	STAC2	ast_m5	5
ENSG00000141753	IGFBP4	ast_m5	5
ENSG00000141756	FKBP10	ast_m1	1
ENSG00000141759	TXNL4A	ast_m6	6
ENSG00000141837	CACNA1A	ast_m5	5
ENSG00000141854	MISP3	ast_m2	2
ENSG00000141858	SAMD1	ast_m1	1
ENSG00000141867	BRD4	ast_m12	12
ENSG00000141873	SLC39A3	ast_m2	2
ENSG00000141905	NFIC	ast_m1	1
ENSG00000141933	TPGS1	ast_m2	2
ENSG00000141956	PRDM15	ast_m13	13
ENSG00000141959	PFKL	ast_m4	4
ENSG00000141965	FEM1A	ast_m2	2
ENSG00000141971	MVB12A	ast_m1	1
ENSG00000141985	SH3GL1	ast_m1	1
ENSG00000141994	DUS3L	ast_m3	3
ENSG00000142002	DPP9	ast_m1	1
ENSG00000142039	CCDC97	ast_m24	24
ENSG00000142046	TMEM91	ast_m13	13
ENSG00000142065	ZFP14	ast_m28	28
ENSG00000142082	SIRT3	ast_m4	4
ENSG00000142089	IFITM3	ast_m11	11
ENSG00000142102	PGGHG	ast_m3	3
ENSG00000142149	HUNK	ast_m11	11
ENSG00000142156	COL6A1	ast_m1	1
ENSG00000142166	IFNAR1	ast_m11	11
ENSG00000142168	SOD1	ast_m6	6
ENSG00000142185	TRPM2	ast_m5	5
ENSG00000142186	SCYL1	ast_m3	3
ENSG00000142188	TMEM50B	ast_m10	10
ENSG00000142192	APP	ast_m5	5
ENSG00000142197	DOP1B	ast_m21	21
ENSG00000142207	URB1	ast_m12	12
ENSG00000142208	AKT1	ast_m4	4
ENSG00000142227	EMP3	ast_m3	3
ENSG00000142230	SAE1	ast_m1	1
ENSG00000142233	NTN5	ast_m20	20
ENSG00000142235	LMTK3	ast_m5	5
ENSG00000142252	GEMIN7	ast_m2	2
ENSG00000142279	WTIP	ast_m4	4
ENSG00000142303	ADAMTS10	ast_m1	1
ENSG00000142327	RNPEPL1	ast_m1	1
ENSG00000142330	CAPN10	ast_m21	21
ENSG00000142347	MYO1F	ast_m24	24
ENSG00000142396	ERVK3-1	ast_m2	2
ENSG00000142408	CACNG8	ast_m5	5
ENSG00000142409	ZNF787	ast_m1	1
ENSG00000142444	TIMM29	ast_m1	1
ENSG00000142453	CARM1	ast_m3	3
ENSG00000142459	EVI5L	ast_m1	1
ENSG00000142494	SLC47A1	ast_m3	3
ENSG00000142507	PSMB6	ast_m2	2
ENSG00000142528	ZNF473	ast_m3	3
ENSG00000142534	RPS11	ast_m6	6
ENSG00000142541	RPL13A	ast_m6	6
ENSG00000142544	CTU1	ast_m3	3
ENSG00000142546	NOSIP	ast_m1	1
ENSG00000142549	IGLON5	ast_m5	5
ENSG00000142552	RCN3	ast_m1	1
ENSG00000142556	ZNF614	ast_m14	14
ENSG00000142583	SLC2A5	ast_m19	19
ENSG00000142599	RERE	ast_m16	16
ENSG00000142609	CFAP74	ast_m5	5
ENSG00000142611	PRDM16	ast_m13	13
ENSG00000142627	EPHA2	ast_m3	3
ENSG00000142634	EFHD2	ast_m5	5
ENSG00000142655	PEX14	ast_m13	13
ENSG00000142657	PGD	ast_m3	3
ENSG00000142669	SH3BGRL3	ast_m6	6
ENSG00000142675	CNKSR1	ast_m14	14
ENSG00000142676	RPL11	ast_m6	6
ENSG00000142684	ZNF593	ast_m6	6
ENSG00000142686	C1orf216	ast_m5	5
ENSG00000142687	KIAA0319L	ast_m16	16
ENSG00000142694	EVA1B	ast_m2	2
ENSG00000142733	MAP3K6	ast_m3	3
ENSG00000142751	GPN2	ast_m3	3
ENSG00000142784	WDTC1	ast_m16	16
ENSG00000142794	NBPF3	ast_m13	13
ENSG00000142798	HSPG2	ast_m13	13
ENSG00000142856	ITGB3BP	ast_m17	17
ENSG00000142864	SERBP1	ast_m3	3
ENSG00000142867	BCL10	ast_m18	18
ENSG00000142871	CCN1	ast_m3	3
ENSG00000142875	PRKACB	ast_m6	6
ENSG00000142892	PIGK	ast_m18	18
ENSG00000142920	AZIN2	ast_m16	16
ENSG00000142937	RPS8	ast_m6	6
ENSG00000142949	PTPRF	ast_m7	7
ENSG00000142961	MOB3C	ast_m3	3
ENSG00000143013	LMO4	ast_m5	5
ENSG00000143028	SYPL2	ast_m1	1
ENSG00000143033	MTF2	ast_m19	19
ENSG00000143036	SLC44A3	ast_m11	11
ENSG00000143061	IGSF3	ast_m5	5
ENSG00000143067	ZNF697	ast_m5	5
ENSG00000143079	CTTNBP2NL	ast_m11	11
ENSG00000143093	STRIP1	ast_m3	3
ENSG00000143106	PSMA5	ast_m29	29
ENSG00000143110	C1orf162	ast_m1	1
ENSG00000143119	CD53	ast_m6	6
ENSG00000143126	CELSR2	ast_m6	6
ENSG00000143147	GPR161	ast_m16	16
ENSG00000143149	ALDH9A1	ast_m18	18
ENSG00000143153	ATP1B1	ast_m5	5
ENSG00000143155	TIPRL	ast_m10	10
ENSG00000143156	NME7	ast_m16	16
ENSG00000143157	POGK	ast_m1	1
ENSG00000143158	MPC2	ast_m6	6
ENSG00000143162	CREG1	ast_m25	25
ENSG00000143164	DCAF6	ast_m18	18
ENSG00000143171	RXRG	ast_m16	16
ENSG00000143178	TBX19	ast_m16	16
ENSG00000143179	UCK2	ast_m12	12
ENSG00000143183	TMCO1	ast_m18	18
ENSG00000143190	POU2F1	ast_m15	15
ENSG00000143194	MAEL	ast_m20	20
ENSG00000143195	ILDR2	ast_m1	1
ENSG00000143198	MGST3	ast_m6	6
ENSG00000143199	ADCY10	ast_m13	13
ENSG00000143207	COP1	ast_m14	14
ENSG00000143222	UFC1	ast_m2	2
ENSG00000143224	PPOX	ast_m26	26
ENSG00000143228	NUF2	ast_m23	23
ENSG00000143248	RGS5	ast_m18	18
ENSG00000143252	SDHC	ast_m2	2
ENSG00000143256	PFDN2	ast_m6	6
ENSG00000143258	USP21	ast_m1	1
ENSG00000143294	PRCC	ast_m12	12
ENSG00000143303	RRNAD1	ast_m1	1
ENSG00000143314	MRPL24	ast_m2	2
ENSG00000143315	PIGM	ast_m1	1
ENSG00000143318	CASQ1	ast_m6	6
ENSG00000143319	ISG20L2	ast_m3	3
ENSG00000143321	HDGF	ast_m2	2
ENSG00000143322	ABL2	ast_m12	12
ENSG00000143324	XPR1	ast_m18	18
ENSG00000143333	RGS16	ast_m3	3
ENSG00000143337	TOR1AIP1	ast_m14	14
ENSG00000143344	RGL1	ast_m11	11
ENSG00000143353	LYPLAL1	ast_m14	14
ENSG00000143363	PRUNE1	ast_m13	13
ENSG00000143368	SF3B4	ast_m2	2
ENSG00000143369	ECM1	ast_m5	5
ENSG00000143373	ZNF687	ast_m2	2
ENSG00000143374	TARS2	ast_m21	21
ENSG00000143375	CGN	ast_m1	1
ENSG00000143376	SNX27	ast_m14	14
ENSG00000143379	SETDB1	ast_m21	21
ENSG00000143382	ADAMTSL4	ast_m11	11
ENSG00000143384	MCL1	ast_m11	11
ENSG00000143387	CTSK	ast_m15	15
ENSG00000143390	RFX5	ast_m2	2
ENSG00000143393	PI4KB	ast_m1	1
ENSG00000143398	PIP5K1A	ast_m19	19
ENSG00000143401	ANP32E	ast_m19	19
ENSG00000143409	MINDY1	ast_m21	21
ENSG00000143416	SELENBP1	ast_m26	26
ENSG00000143418	CERS2	ast_m2	2
ENSG00000143420	ENSA	ast_m1	1
ENSG00000143434	SEMA6C	ast_m4	4
ENSG00000143436	MRPL9	ast_m2	2
ENSG00000143437	ARNT	ast_m10	10
ENSG00000143442	POGZ	ast_m17	17
ENSG00000143443	C1orf56	ast_m25	25
ENSG00000143457	GOLPH3L	ast_m16	16
ENSG00000143458	GABPB2	ast_m16	16
ENSG00000143469	SYT14	ast_m19	19
ENSG00000143473	KCNH1	ast_m5	5
ENSG00000143479	DYRK3	ast_m10	10
ENSG00000143486	EIF2D	ast_m15	15
ENSG00000143493	INTS7	ast_m14	14
ENSG00000143498	TAF1A	ast_m17	17
ENSG00000143499	SMYD2	ast_m5	5
ENSG00000143502	SUSD4	ast_m5	5
ENSG00000143507	DUSP10	ast_m3	3
ENSG00000143514	TP53BP2	ast_m10	10
ENSG00000143515	ATP8B2	ast_m1	1
ENSG00000143537	ADAM15	ast_m4	4
ENSG00000143543	JTB	ast_m3	3
ENSG00000143545	RAB13	ast_m3	3
ENSG00000143549	TPM3	ast_m6	6
ENSG00000143552	NUP210L	ast_m24	24
ENSG00000143553	SNAPIN	ast_m2	2
ENSG00000143554	SLC27A3	ast_m3	3
ENSG00000143569	UBAP2L	ast_m10	10
ENSG00000143570	SLC39A1	ast_m2	2
ENSG00000143575	HAX1	ast_m2	2
ENSG00000143578	CREB3L4	ast_m19	19
ENSG00000143590	EFNA3	ast_m5	5
ENSG00000143603	KCNN3	ast_m15	15
ENSG00000143612	C1orf43	ast_m3	3
ENSG00000143614	GATAD2B	ast_m12	12
ENSG00000143621	ILF2	ast_m2	2
ENSG00000143622	RIT1	ast_m10	10
ENSG00000143624	INTS3	ast_m19	19
ENSG00000143630	HCN3	ast_m4	4
ENSG00000143633	C1orf131	ast_m29	29
ENSG00000143641	GALNT2	ast_m10	10
ENSG00000143643	TTC13	ast_m15	15
ENSG00000143653	SCCPDH	ast_m17	17
ENSG00000143669	LYST	ast_m12	12
ENSG00000143674	MAP3K21	ast_m5	5
ENSG00000143702	CEP170	ast_m10	10
ENSG00000143727	ACP1	ast_m2	2
ENSG00000143740	SNAP47	ast_m3	3
ENSG00000143742	SRP9	ast_m6	6
ENSG00000143748	NVL	ast_m17	17
ENSG00000143751	SDE2	ast_m10	10
ENSG00000143753	DEGS1	ast_m2	2
ENSG00000143756	FBXO28	ast_m13	13
ENSG00000143761	ARF1	ast_m6	6
ENSG00000143771	CNIH4	ast_m10	10
ENSG00000143772	ITPKB	ast_m11	11
ENSG00000143774	GUK1	ast_m6	6
ENSG00000143776	CDC42BPA	ast_m18	18
ENSG00000143786	CNIH3	ast_m20	20
ENSG00000143793	C1orf35	ast_m25	25
ENSG00000143797	MBOAT2	ast_m18	18
ENSG00000143799	PARP1	ast_m2	2
ENSG00000143801	PSEN2	ast_m2	2
ENSG00000143811	PYCR2	ast_m2	2
ENSG00000143815	LBR	ast_m10	10
ENSG00000143819	EPHX1	ast_m13	13
ENSG00000143842	SOX13	ast_m13	13
ENSG00000143845	ETNK2	ast_m4	4
ENSG00000143847	PPFIA4	ast_m5	5
ENSG00000143850	PLEKHA6	ast_m20	20
ENSG00000143851	PTPN7	ast_m19	19
ENSG00000143858	SYT2	ast_m6	6
ENSG00000143862	ARL8A	ast_m2	2
ENSG00000143870	PDIA6	ast_m2	2
ENSG00000143878	RHOB	ast_m2	2
ENSG00000143889	HNRNPLL	ast_m14	14
ENSG00000143891	GALM	ast_m13	13
ENSG00000143919	CAMKMT	ast_m15	15
ENSG00000143924	EML4	ast_m17	17
ENSG00000143933	CALM2	ast_m6	6
ENSG00000143942	CHAC2	ast_m23	23
ENSG00000143947	RPS27A	ast_m6	6
ENSG00000143951	WDPCP	ast_m19	19
ENSG00000143952	VPS54	ast_m10	10
ENSG00000143970	ASXL2	ast_m15	15
ENSG00000143971	ETAA1	ast_m18	18
ENSG00000143977	SNRPG	ast_m2	2
ENSG00000143994	ABHD1	ast_m19	19
ENSG00000143995	MEIS1	ast_m18	18
ENSG00000144021	CIAO1	ast_m1	1
ENSG00000144026	ZNF514	ast_m1	1
ENSG00000144028	SNRNP200	ast_m3	3
ENSG00000144029	MRPS5	ast_m13	13
ENSG00000144031	ANKRD53	ast_m24	24
ENSG00000144034	TPRKB	ast_m24	24
ENSG00000144036	EXOC6B	ast_m14	14
ENSG00000144040	SFXN5	ast_m15	15
ENSG00000144043	TEX261	ast_m2	2
ENSG00000144048	DUSP11	ast_m10	10
ENSG00000144057	ST6GAL2	ast_m20	20
ENSG00000144061	NPHP1	ast_m16	16
ENSG00000144115	THNSL2	ast_m19	19
ENSG00000144118	RALB	ast_m6	6
ENSG00000144119	C1QL2	ast_m1	1
ENSG00000144120	TMEM177	ast_m29	29
ENSG00000144134	RABL2A	ast_m5	5
ENSG00000144136	SLC20A1	ast_m2	2
ENSG00000144152	FBLN7	ast_m5	5
ENSG00000144161	ZC3H8	ast_m13	13
ENSG00000144182	LIPT1	ast_m26	26
ENSG00000144199	FAHD2B	ast_m4	4
ENSG00000144214	LYG1	ast_m24	24
ENSG00000144218	AFF3	ast_m5	5
ENSG00000144224	UBXN4	ast_m10	10
ENSG00000144227	NXPH2	ast_m5	5
ENSG00000144228	SPOPL	ast_m18	18
ENSG00000144231	POLR2D	ast_m2	2
ENSG00000144233	AMMECR1L	ast_m3	3
ENSG00000144278	GALNT13	ast_m5	5
ENSG00000144283	PKP4	ast_m5	5
ENSG00000144285	SCN1A	ast_m5	5
ENSG00000144290	SLC4A10	ast_m5	5
ENSG00000144306	SCRN3	ast_m19	19
ENSG00000144320	LNPK	ast_m18	18
ENSG00000144331	ZNF385B	ast_m5	5
ENSG00000144339	TMEFF2	ast_m5	5
ENSG00000144355	DLX1	ast_m5	5
ENSG00000144357	UBR3	ast_m18	18
ENSG00000144362	PHOSPHO2	ast_m2	2
ENSG00000144366	GULP1	ast_m5	5
ENSG00000144369	FAM171B	ast_m15	15
ENSG00000144381	HSPD1	ast_m10	10
ENSG00000144395	CCDC150	ast_m13	13
ENSG00000144401	METTL21A	ast_m24	24
ENSG00000144406	UNC80	ast_m5	5
ENSG00000144407	PTH2R	ast_m5	5
ENSG00000144410	CPO	ast_m15	15
ENSG00000144426	NBEAL1	ast_m14	14
ENSG00000144445	KANSL1L	ast_m14	14
ENSG00000144451	SPAG16	ast_m15	15
ENSG00000144452	ABCA12	ast_m25	25
ENSG00000144455	SUMF1	ast_m20	20
ENSG00000144460	NYAP2	ast_m5	5
ENSG00000144468	RHBDD1	ast_m18	18
ENSG00000144476	ACKR3	ast_m14	14
ENSG00000144485	HES6	ast_m1	1
ENSG00000144504	ANKMY1	ast_m20	20
ENSG00000144524	COPS7B	ast_m20	20
ENSG00000144535	DIS3L2	ast_m16	16
ENSG00000144550	CPNE9	ast_m24	24
ENSG00000144559	TAMM41	ast_m16	16
ENSG00000144560	VGLL4	ast_m12	12
ENSG00000144566	RAB5A	ast_m10	10
ENSG00000144567	RETREG2	ast_m6	6
ENSG00000144579	CTDSP1	ast_m21	21
ENSG00000144580	CNOT9	ast_m10	10
ENSG00000144583	MARCH4	ast_m5	5
ENSG00000144589	STK11IP	ast_m4	4
ENSG00000144591	GMPPA	ast_m1	1
ENSG00000144596	GRIP2	ast_m5	5
ENSG00000144597	EAF1	ast_m25	25
ENSG00000144619	CNTN4	ast_m5	5
ENSG00000144635	DYNC1LI1	ast_m10	10
ENSG00000144642	RBMS3	ast_m10	10
ENSG00000144645	OSBPL10	ast_m5	5
ENSG00000144647	POMGNT2	ast_m2	2
ENSG00000144648	ACKR2	ast_m20	20
ENSG00000144649	GASK1A	ast_m11	11
ENSG00000144655	CSRNP1	ast_m3	3
ENSG00000144659	SLC25A38	ast_m4	4
ENSG00000144668	ITGA9	ast_m24	24
ENSG00000144671	SLC22A14	ast_m1	1
ENSG00000144674	GOLGA4	ast_m12	12
ENSG00000144677	CTDSPL	ast_m15	15
ENSG00000144711	IQSEC1	ast_m5	5
ENSG00000144712	CAND2	ast_m13	13
ENSG00000144713	RPL32	ast_m6	6
ENSG00000144724	PTPRG	ast_m17	17
ENSG00000144730	IL17RD	ast_m17	17
ENSG00000144736	SHQ1	ast_m17	17
ENSG00000144741	SLC25A26	ast_m25	25
ENSG00000144744	UBA3	ast_m10	10
ENSG00000144746	ARL6IP5	ast_m6	6
ENSG00000144747	TMF1	ast_m10	10
ENSG00000144749	LRIG1	ast_m11	11
ENSG00000144771	LRTM1	ast_m19	19
ENSG00000144791	LIMD1	ast_m13	13
ENSG00000144792	ZNF660	ast_m17	17
ENSG00000144802	NFKBIZ	ast_m10	10
ENSG00000144815	NXPE3	ast_m10	10
ENSG00000144821	MYH15	ast_m19	19
ENSG00000144827	ABHD10	ast_m2	2
ENSG00000144834	TAGLN3	ast_m5	5
ENSG00000144840	RABL3	ast_m19	19
ENSG00000144847	IGSF11	ast_m15	15
ENSG00000144848	ATG3	ast_m10	10
ENSG00000144857	BOC	ast_m11	11
ENSG00000144867	SRPRB	ast_m2	2
ENSG00000144868	TMEM108	ast_m15	15
ENSG00000144893	MED12L	ast_m10	10
ENSG00000144895	EIF2A	ast_m25	25
ENSG00000144908	ALDH1L1	ast_m11	11
ENSG00000144909	OSBPL11	ast_m17	17
ENSG00000144935	TRPC1	ast_m17	17
ENSG00000144959	NCEH1	ast_m10	10
ENSG00000145012	LPP	ast_m10	10
ENSG00000145014	TMEM44	ast_m5	5
ENSG00000145016	RUBCN	ast_m13	13
ENSG00000145020	AMT	ast_m26	26
ENSG00000145022	TCTA	ast_m4	4
ENSG00000145029	NICN1	ast_m4	4
ENSG00000145041	DCAF1	ast_m12	12
ENSG00000145050	MANF	ast_m3	3
ENSG00000145063	AC062028.1	ast_m5	5
ENSG00000145087	STXBP5L	ast_m5	5
ENSG00000145088	EAF2	ast_m15	15
ENSG00000145147	SLIT2	ast_m5	5
ENSG00000145191	EIF2B5	ast_m1	1
ENSG00000145194	ECE2	ast_m24	24
ENSG00000145198	VWA5B2	ast_m5	5
ENSG00000145214	DGKQ	ast_m4	4
ENSG00000145216	FIP1L1	ast_m18	18
ENSG00000145220	LYAR	ast_m11	11
ENSG00000145241	CENPC	ast_m18	18
ENSG00000145242	EPHA5	ast_m5	5
ENSG00000145244	CORIN	ast_m24	24
ENSG00000145246	ATP10D	ast_m14	14
ENSG00000145247	OCIAD2	ast_m5	5
ENSG00000145283	SLC10A6	ast_m20	20
ENSG00000145284	SCD5	ast_m14	14
ENSG00000145293	ENOPH1	ast_m6	6
ENSG00000145331	TRMT10A	ast_m19	19
ENSG00000145332	KLHL8	ast_m14	14
ENSG00000145335	SNCA	ast_m5	5
ENSG00000145337	PYURF	ast_m6	6
ENSG00000145348	TBCK	ast_m18	18
ENSG00000145349	CAMK2D	ast_m10	10
ENSG00000145354	CISD2	ast_m25	25
ENSG00000145358	DDIT4L	ast_m2	2
ENSG00000145362	ANK2	ast_m15	15
ENSG00000145375	SPATA5	ast_m18	18
ENSG00000145386	CCNA2	ast_m14	14
ENSG00000145388	METTL14	ast_m10	10
ENSG00000145390	USP53	ast_m17	17
ENSG00000145391	SETD7	ast_m17	17
ENSG00000145414	NAF1	ast_m14	14
ENSG00000145416	MARCH1	ast_m5	5
ENSG00000145423	SFRP2	ast_m24	24
ENSG00000145425	RPS3A	ast_m6	6
ENSG00000145428	RNF175	ast_m5	5
ENSG00000145431	PDGFC	ast_m15	15
ENSG00000145439	CBR4	ast_m25	25
ENSG00000145451	GLRA3	ast_m5	5
ENSG00000145476	CYP4V2	ast_m15	15
ENSG00000145494	NDUFS6	ast_m6	6
ENSG00000145495	MARCH6	ast_m14	14
ENSG00000145526	CDH18	ast_m5	5
ENSG00000145536	ADAMTS16	ast_m23	23
ENSG00000145545	SRD5A1	ast_m11	11
ENSG00000145555	MYO10	ast_m20	20
ENSG00000145592	RPL37	ast_m6	6
ENSG00000145604	SKP2	ast_m15	15
ENSG00000145623	OSMR	ast_m11	11
ENSG00000145632	PLK2	ast_m5	5
ENSG00000145675	PIK3R1	ast_m15	15
ENSG00000145685	LHFPL2	ast_m13	13
ENSG00000145687	SSBP2	ast_m10	10
ENSG00000145692	BHMT	ast_m23	23
ENSG00000145700	ANKRD31	ast_m19	19
ENSG00000145715	RASA1	ast_m10	10
ENSG00000145721	LIX1	ast_m11	11
ENSG00000145723	GIN1	ast_m17	17
ENSG00000145725	PPIP5K2	ast_m17	17
ENSG00000145730	PAM	ast_m11	11
ENSG00000145734	BDP1	ast_m12	12
ENSG00000145736	GTF2H2	ast_m11	11
ENSG00000145740	SLC30A5	ast_m29	29
ENSG00000145741	BTF3	ast_m6	6
ENSG00000145743	FBXL17	ast_m15	15
ENSG00000145757	SPATA9	ast_m17	17
ENSG00000145780	FEM1C	ast_m10	10
ENSG00000145781	COMMD10	ast_m18	18
ENSG00000145782	ATG12	ast_m14	14
ENSG00000145794	MEGF10	ast_m15	15
ENSG00000145808	ADAMTS19	ast_m5	5
ENSG00000145817	YIPF5	ast_m6	6
ENSG00000145819	ARHGAP26	ast_m14	14
ENSG00000145824	CXCL14	ast_m2	2
ENSG00000145832	SLC25A48	ast_m1	1
ENSG00000145833	DDX46	ast_m13	13
ENSG00000145860	RNF145	ast_m14	14
ENSG00000145864	GABRB2	ast_m5	5
ENSG00000145868	FBXO38	ast_m17	17
ENSG00000145882	PCYOX1L	ast_m6	6
ENSG00000145888	GLRA1	ast_m24	24
ENSG00000145901	TNIP1	ast_m3	3
ENSG00000145907	G3BP1	ast_m14	14
ENSG00000145912	NHP2	ast_m5	5
ENSG00000145916	RMND5B	ast_m26	26
ENSG00000145919	BOD1	ast_m2	2
ENSG00000145920	CPLX2	ast_m5	5
ENSG00000145934	TENM2	ast_m20	20
ENSG00000145945	FAM50B	ast_m6	6
ENSG00000145949	MYLK4	ast_m19	19
ENSG00000145979	TBC1D7	ast_m16	16
ENSG00000145982	FARS2	ast_m16	16
ENSG00000145990	GFOD1	ast_m5	5
ENSG00000145996	CDKAL1	ast_m18	18
ENSG00000146005	PSD2	ast_m1	1
ENSG00000146006	LRRTM2	ast_m5	5
ENSG00000146007	ZMAT2	ast_m6	6
ENSG00000146021	KLHL3	ast_m19	19
ENSG00000146038	DCDC2	ast_m27	27
ENSG00000146063	TRIM41	ast_m4	4
ENSG00000146066	HIGD2A	ast_m2	2
ENSG00000146067	FAM193B	ast_m1	1
ENSG00000146072	TNFRSF21	ast_m5	5
ENSG00000146083	RNF44	ast_m2	2
ENSG00000146085	MMUT	ast_m18	18
ENSG00000146090	RASGEF1C	ast_m5	5
ENSG00000146109	ABT1	ast_m2	2
ENSG00000146112	PPP1R18	ast_m3	3
ENSG00000146122	DAAM2	ast_m20	20
ENSG00000146143	PRIM2	ast_m16	16
ENSG00000146147	MLIP	ast_m5	5
ENSG00000146151	HMGCLL1	ast_m16	16
ENSG00000146197	SCUBE3	ast_m23	23
ENSG00000146205	ANO7	ast_m25	25
ENSG00000146215	CRIP3	ast_m1	1
ENSG00000146216	TTBK1	ast_m1	1
ENSG00000146223	RPL7L1	ast_m6	6
ENSG00000146232	NFKBIE	ast_m2	2
ENSG00000146233	CYP39A1	ast_m13	13
ENSG00000146242	TPBG	ast_m5	5
ENSG00000146243	IRAK1BP1	ast_m13	13
ENSG00000146247	PHIP	ast_m10	10
ENSG00000146250	PRSS35	ast_m19	19
ENSG00000146263	MMS22L	ast_m16	16
ENSG00000146267	FAXC	ast_m5	5
ENSG00000146278	PNRC1	ast_m3	3
ENSG00000146281	PM20D2	ast_m10	10
ENSG00000146282	RARS2	ast_m17	17
ENSG00000146350	TBC1D32	ast_m16	16
ENSG00000146352	CLVS2	ast_m6	6
ENSG00000146373	RNF217	ast_m10	10
ENSG00000146374	RSPO3	ast_m6	6
ENSG00000146376	ARHGAP18	ast_m21	21
ENSG00000146386	ABRACL	ast_m6	6
ENSG00000146409	SLC18B1	ast_m15	15
ENSG00000146411	SLC2A12	ast_m15	15
ENSG00000146414	SHPRH	ast_m14	14
ENSG00000146416	AIG1	ast_m17	17
ENSG00000146425	DYNLT1	ast_m3	3
ENSG00000146426	TIAM2	ast_m14	14
ENSG00000146433	TMEM181	ast_m10	10
ENSG00000146457	WTAP	ast_m11	11
ENSG00000146463	ZMYM4	ast_m18	18
ENSG00000146476	ARMT1	ast_m6	6
ENSG00000146477	SLC22A3	ast_m16	16
ENSG00000146535	GNA12	ast_m11	11
ENSG00000146540	C7orf50	ast_m3	3
ENSG00000146555	SDK1	ast_m15	15
ENSG00000146574	CCZ1B	ast_m25	25
ENSG00000146576	C7orf26	ast_m1	1
ENSG00000146587	RBAK	ast_m14	14
ENSG00000146592	CREB5	ast_m1	1
ENSG00000146648	EGFR	ast_m15	15
ENSG00000146674	IGFBP3	ast_m5	5
ENSG00000146676	PURB	ast_m14	14
ENSG00000146701	MDH2	ast_m6	6
ENSG00000146707	POMZP3	ast_m25	25
ENSG00000146729	NIPSNAP2	ast_m20	20
ENSG00000146731	CCT6A	ast_m3	3
ENSG00000146733	PSPH	ast_m13	13
ENSG00000146757	ZNF92	ast_m18	18
ENSG00000146776	ATXN7L1	ast_m12	12
ENSG00000146802	TMEM168	ast_m20	20
ENSG00000146826	MAP11	ast_m4	4
ENSG00000146828	SLC12A9	ast_m1	1
ENSG00000146830	GIGYF1	ast_m1	1
ENSG00000146833	TRIM4	ast_m17	17
ENSG00000146834	MEPCE	ast_m2	2
ENSG00000146842	TMEM209	ast_m17	17
ENSG00000146856	AGBL3	ast_m27	27
ENSG00000146859	TMEM140	ast_m24	24
ENSG00000146872	TLK2	ast_m10	10
ENSG00000146909	NOM1	ast_m13	13
ENSG00000146918	NCAPG2	ast_m16	16
ENSG00000146938	NLGN4X	ast_m10	10
ENSG00000146950	SHROOM2	ast_m15	15
ENSG00000146963	LUC7L2	ast_m19	19
ENSG00000146966	DENND2A	ast_m16	16
ENSG00000147010	SH3KBP1	ast_m5	5
ENSG00000147027	TMEM47	ast_m2	2
ENSG00000147036	LANCL3	ast_m5	5
ENSG00000147044	CASK	ast_m13	13
ENSG00000147050	KDM6A	ast_m18	18
ENSG00000147065	MSN	ast_m11	11
ENSG00000147082	CCNB3	ast_m19	19
ENSG00000147099	HDAC8	ast_m16	16
ENSG00000147100	SLC16A2	ast_m11	11
ENSG00000147118	ZNF182	ast_m1	1
ENSG00000147119	CHST7	ast_m1	1
ENSG00000147121	KRBOX4	ast_m14	14
ENSG00000147123	NDUFB11	ast_m6	6
ENSG00000147124	ZNF41	ast_m13	13
ENSG00000147130	ZMYM3	ast_m1	1
ENSG00000147133	TAF1	ast_m12	12
ENSG00000147140	NONO	ast_m2	2
ENSG00000147144	CCDC120	ast_m3	3
ENSG00000147145	LPAR4	ast_m29	29
ENSG00000147155	EBP	ast_m2	2
ENSG00000147162	OGT	ast_m14	14
ENSG00000147164	SNX12	ast_m6	6
ENSG00000147174	GCNA	ast_m1	1
ENSG00000147180	ZNF711	ast_m19	19
ENSG00000147202	DIAPH2	ast_m16	16
ENSG00000147224	PRPS1	ast_m6	6
ENSG00000147231	RADX	ast_m4	4
ENSG00000147234	FRMPD3	ast_m25	25
ENSG00000147246	HTR2C	ast_m5	5
ENSG00000147251	DOCK11	ast_m16	16
ENSG00000147255	IGSF1	ast_m21	21
ENSG00000147274	RBMX	ast_m29	29
ENSG00000147316	MCPH1	ast_m13	13
ENSG00000147324	MFHAS1	ast_m11	11
ENSG00000147364	FBXO25	ast_m16	16
ENSG00000147383	NSDHL	ast_m3	3
ENSG00000147394	ZNF185	ast_m19	19
ENSG00000147400	CETN2	ast_m6	6
ENSG00000147403	RPL10	ast_m6	6
ENSG00000147408	CSGALNACT1	ast_m17	17
ENSG00000147416	ATP6V1B2	ast_m5	5
ENSG00000147419	CCDC25	ast_m25	25
ENSG00000147421	HMBOX1	ast_m11	11
ENSG00000147437	GNRH1	ast_m1	1
ENSG00000147439	BIN3	ast_m12	12
ENSG00000147454	SLC25A37	ast_m11	11
ENSG00000147457	CHMP7	ast_m2	2
ENSG00000147459	DOCK5	ast_m15	15
ENSG00000147471	PLPBP	ast_m2	2
ENSG00000147475	ERLIN2	ast_m20	20
ENSG00000147481	SNTG1	ast_m5	5
ENSG00000147485	PXDNL	ast_m15	15
ENSG00000147488	ST18	ast_m5	5
ENSG00000147509	RGS20	ast_m11	11
ENSG00000147526	TACC1	ast_m11	11
ENSG00000147533	GOLGA7	ast_m6	6
ENSG00000147535	PLPP5	ast_m18	18
ENSG00000147548	NSD3	ast_m11	11
ENSG00000147576	ADHFE1	ast_m20	20
ENSG00000147586	MRPS28	ast_m17	17
ENSG00000147588	PMP2	ast_m3	3
ENSG00000147592	LACTB2	ast_m28	28
ENSG00000147601	TERF1	ast_m17	17
ENSG00000147604	RPL7	ast_m6	6
ENSG00000147606	SLC26A7	ast_m27	27
ENSG00000147642	SYBU	ast_m11	11
ENSG00000147649	MTDH	ast_m10	10
ENSG00000147650	LRP12	ast_m10	10
ENSG00000147654	EBAG9	ast_m18	18
ENSG00000147655	RSPO2	ast_m5	5
ENSG00000147669	POLR2K	ast_m6	6
ENSG00000147676	MAL2	ast_m5	5
ENSG00000147677	EIF3H	ast_m10	10
ENSG00000147679	UTP23	ast_m13	13
ENSG00000147684	NDUFB9	ast_m6	6
ENSG00000147687	TATDN1	ast_m10	10
ENSG00000147724	FAM135B	ast_m11	11
ENSG00000147789	ZNF7	ast_m24	24
ENSG00000147799	ARHGAP39	ast_m11	11
ENSG00000147813	NAPRT	ast_m4	4
ENSG00000147852	VLDLR	ast_m5	5
ENSG00000147853	AK3	ast_m14	14
ENSG00000147854	UHRF2	ast_m17	17
ENSG00000147862	NFIB	ast_m15	15
ENSG00000147872	PLIN2	ast_m19	19
ENSG00000147874	HAUS6	ast_m17	17
ENSG00000147889	CDKN2A	ast_m11	11
ENSG00000147894	C9orf72	ast_m10	10
ENSG00000147905	ZCCHC7	ast_m18	18
ENSG00000147912	FBXO10	ast_m12	12
ENSG00000147955	SIGMAR1	ast_m2	2
ENSG00000147996	CBWD5	ast_m5	5
ENSG00000148019	CEP78	ast_m17	17
ENSG00000148053	NTRK2	ast_m18	18
ENSG00000148057	IDNK	ast_m19	19
ENSG00000148082	SHC3	ast_m5	5
ENSG00000148090	AUH	ast_m10	10
ENSG00000148110	MFSD14B	ast_m17	17
ENSG00000148120	AOPEP	ast_m11	11
ENSG00000148123	PLPPR1	ast_m5	5
ENSG00000148143	ZNF462	ast_m16	16
ENSG00000148153	INIP	ast_m17	17
ENSG00000148154	UGCG	ast_m11	11
ENSG00000148158	SNX30	ast_m16	16
ENSG00000148175	STOM	ast_m10	10
ENSG00000148180	GSN	ast_m13	13
ENSG00000148187	MRRF	ast_m15	15
ENSG00000148200	NR6A1	ast_m13	13
ENSG00000148204	CRB2	ast_m1	1
ENSG00000148218	ALAD	ast_m21	21
ENSG00000148219	ASTN2	ast_m15	15
ENSG00000148225	WDR31	ast_m19	19
ENSG00000148229	POLE3	ast_m6	6
ENSG00000148248	SURF4	ast_m2	2
ENSG00000148288	GBGT1	ast_m11	11
ENSG00000148290	SURF1	ast_m2	2
ENSG00000148291	SURF2	ast_m6	6
ENSG00000148296	SURF6	ast_m3	3
ENSG00000148297	MED22	ast_m1	1
ENSG00000148300	REXO4	ast_m1	1
ENSG00000148303	RPL7A	ast_m6	6
ENSG00000148308	GTF3C5	ast_m1	1
ENSG00000148331	ASB6	ast_m3	3
ENSG00000148334	PTGES2	ast_m6	6
ENSG00000148335	NTMT1	ast_m25	25
ENSG00000148337	CIZ1	ast_m1	1
ENSG00000148339	SLC25A25	ast_m3	3
ENSG00000148341	SH3GLB2	ast_m4	4
ENSG00000148343	MIGA2	ast_m1	1
ENSG00000148356	LRSAM1	ast_m13	13
ENSG00000148357	HMCN2	ast_m19	19
ENSG00000148358	GPR107	ast_m12	12
ENSG00000148362	PAXX	ast_m1	1
ENSG00000148384	INPP5E	ast_m3	3
ENSG00000148396	SEC16A	ast_m3	3
ENSG00000148399	DPH7	ast_m4	4
ENSG00000148400	NOTCH1	ast_m1	1
ENSG00000148408	CACNA1B	ast_m5	5
ENSG00000148411	NACC2	ast_m11	11
ENSG00000148429	USP6NL	ast_m10	10
ENSG00000148444	COMMD3	ast_m2	2
ENSG00000148450	MSRB2	ast_m2	2
ENSG00000148459	PDSS1	ast_m20	20
ENSG00000148468	FAM171A1	ast_m20	20
ENSG00000148481	MINDY3	ast_m17	17
ENSG00000148482	SLC39A12	ast_m14	14
ENSG00000148484	RSU1	ast_m12	12
ENSG00000148498	PARD3	ast_m14	14
ENSG00000148516	ZEB1	ast_m14	14
ENSG00000148541	FAM13C	ast_m16	16
ENSG00000148572	NRBF2	ast_m6	6
ENSG00000148600	CDHR1	ast_m4	4
ENSG00000148604	RGR	ast_m11	11
ENSG00000148606	POLR3A	ast_m11	11
ENSG00000148634	HERC4	ast_m14	14
ENSG00000148655	LRMDA	ast_m17	17
ENSG00000148660	CAMK2G	ast_m20	20
ENSG00000148671	ADIRF	ast_m9	9
ENSG00000148672	GLUD1	ast_m19	19
ENSG00000148688	RPP30	ast_m18	18
ENSG00000148690	FRA10AC1	ast_m17	17
ENSG00000148700	ADD3	ast_m18	18
ENSG00000148719	DNAJB12	ast_m1	1
ENSG00000148730	EIF4EBP2	ast_m18	18
ENSG00000148734	NPFFR1	ast_m16	16
ENSG00000148737	TCF7L2	ast_m10	10
ENSG00000148798	INA	ast_m5	5
ENSG00000148814	LRRC27	ast_m21	21
ENSG00000148824	MTG1	ast_m28	28
ENSG00000148826	NKX6-2	ast_m5	5
ENSG00000148832	PAOX	ast_m1	1
ENSG00000148834	GSTO1	ast_m6	6
ENSG00000148835	TAF5	ast_m24	24
ENSG00000148840	PPRC1	ast_m3	3
ENSG00000148841	ITPRIP	ast_m1	1
ENSG00000148842	CNNM2	ast_m15	15
ENSG00000148843	PDCD11	ast_m21	21
ENSG00000148848	ADAM12	ast_m11	11
ENSG00000148925	BTBD10	ast_m18	18
ENSG00000148926	ADM	ast_m3	3
ENSG00000148935	GAS2	ast_m20	20
ENSG00000148943	LIN7C	ast_m6	6
ENSG00000148948	LRRC4C	ast_m15	15
ENSG00000148950	IMMP1L	ast_m18	18
ENSG00000148985	PGAP2	ast_m21	21
ENSG00000149016	TUT1	ast_m19	19
ENSG00000149050	ZNF214	ast_m16	16
ENSG00000149084	HSD17B12	ast_m10	10
ENSG00000149089	APIP	ast_m10	10
ENSG00000149090	PAMR1	ast_m19	19
ENSG00000149091	DGKZ	ast_m1	1
ENSG00000149100	EIF3M	ast_m10	10
ENSG00000149115	TNKS1BP1	ast_m3	3
ENSG00000149131	SERPING1	ast_m11	11
ENSG00000149136	SSRP1	ast_m2	2
ENSG00000149150	SLC43A1	ast_m4	4
ENSG00000149177	PTPRJ	ast_m14	14
ENSG00000149179	C11orf49	ast_m16	16
ENSG00000149182	ARFGAP2	ast_m4	4
ENSG00000149187	CELF1	ast_m12	12
ENSG00000149196	HIKESHI	ast_m18	18
ENSG00000149201	CCDC81	ast_m13	13
ENSG00000149212	SESN3	ast_m18	18
ENSG00000149218	ENDOD1	ast_m11	11
ENSG00000149231	CCDC82	ast_m17	17
ENSG00000149256	TENM4	ast_m11	11
ENSG00000149257	SERPINH1	ast_m3	3
ENSG00000149260	CAPN5	ast_m6	6
ENSG00000149262	INTS4	ast_m16	16
ENSG00000149269	PAK1	ast_m8	8
ENSG00000149273	RPS3	ast_m6	6
ENSG00000149289	ZC3H12C	ast_m18	18
ENSG00000149292	TTC12	ast_m20	20
ENSG00000149294	NCAM1	ast_m16	16
ENSG00000149308	NPAT	ast_m17	17
ENSG00000149311	ATM	ast_m15	15
ENSG00000149313	AASDHPPT	ast_m6	6
ENSG00000149346	SLX4IP	ast_m18	18
ENSG00000149357	LAMTOR1	ast_m6	6
ENSG00000149380	P4HA3	ast_m25	25
ENSG00000149403	GRIK4	ast_m21	21
ENSG00000149428	HYOU1	ast_m2	2
ENSG00000149451	ADAM33	ast_m1	1
ENSG00000149474	KAT14	ast_m1	1
ENSG00000149476	TKFC	ast_m2	2
ENSG00000149480	MTA2	ast_m12	12
ENSG00000149483	TMEM138	ast_m29	29
ENSG00000149485	FADS1	ast_m19	19
ENSG00000149489	ROM1	ast_m11	11
ENSG00000149499	EML3	ast_m3	3
ENSG00000149503	INCENP	ast_m13	13
ENSG00000149527	PLCH2	ast_m5	5
ENSG00000149532	CPSF7	ast_m20	20
ENSG00000149541	B3GAT3	ast_m3	3
ENSG00000149547	EI24	ast_m2	2
ENSG00000149548	CCDC15	ast_m19	19
ENSG00000149554	CHEK1	ast_m11	11
ENSG00000149557	FEZ1	ast_m2	2
ENSG00000149571	KIRREL3	ast_m5	5
ENSG00000149575	SCN2B	ast_m5	5
ENSG00000149577	SIDT2	ast_m4	4
ENSG00000149582	TMEM25	ast_m6	6
ENSG00000149591	TAGLN	ast_m21	21
ENSG00000149599	DUSP15	ast_m4	4
ENSG00000149600	COMMD7	ast_m2	2
ENSG00000149633	KIAA1755	ast_m12	12
ENSG00000149636	DSN1	ast_m21	21
ENSG00000149639	SOGA1	ast_m16	16
ENSG00000149646	CNBD2	ast_m26	26
ENSG00000149654	CDH22	ast_m5	5
ENSG00000149657	LSM14B	ast_m1	1
ENSG00000149658	YTHDF1	ast_m11	11
ENSG00000149679	CABLES2	ast_m1	1
ENSG00000149716	LTO1	ast_m1	1
ENSG00000149743	TRPT1	ast_m2	2
ENSG00000149761	NUDT22	ast_m1	1
ENSG00000149781	FERMT3	ast_m24	24
ENSG00000149782	PLCB3	ast_m1	1
ENSG00000149792	MRPL49	ast_m2	2
ENSG00000149806	FAU	ast_m6	6
ENSG00000149809	TM7SF2	ast_m2	2
ENSG00000149823	VPS51	ast_m1	1
ENSG00000149922	TBX6	ast_m1	1
ENSG00000149923	PPP4C	ast_m2	2
ENSG00000149925	ALDOA	ast_m2	2
ENSG00000149926	TLCD3B	ast_m5	5
ENSG00000149927	DOC2A	ast_m5	5
ENSG00000149929	HIRIP3	ast_m6	6
ENSG00000149930	TAOK2	ast_m1	1
ENSG00000149932	TMEM219	ast_m2	2
ENSG00000149948	HMGA2	ast_m20	20
ENSG00000149970	CNKSR2	ast_m18	18
ENSG00000149972	CNTN5	ast_m5	5
ENSG00000150051	MKX	ast_m5	5
ENSG00000150054	MPP7	ast_m16	16
ENSG00000150093	ITGB1	ast_m11	11
ENSG00000150275	PCDH15	ast_m21	21
ENSG00000150281	CTF1	ast_m1	1
ENSG00000150316	CWC15	ast_m9	9
ENSG00000150347	ARID5B	ast_m11	11
ENSG00000150394	CDH8	ast_m5	5
ENSG00000150401	DCUN1D2	ast_m15	15
ENSG00000150403	TMCO3	ast_m16	16
ENSG00000150433	TMEM218	ast_m19	19
ENSG00000150455	TIRAP	ast_m20	20
ENSG00000150456	EEF1AKMT1	ast_m19	19
ENSG00000150457	LATS2	ast_m13	13
ENSG00000150459	SAP18	ast_m6	6
ENSG00000150471	ADGRL3	ast_m18	18
ENSG00000150477	KIAA1328	ast_m17	17
ENSG00000150510	FAM124A	ast_m11	11
ENSG00000150527	MIA2	ast_m14	14
ENSG00000150540	HNMT	ast_m16	16
ENSG00000150551	LYPD1	ast_m15	15
ENSG00000150556	LYPD6B	ast_m23	23
ENSG00000150593	PDCD4	ast_m11	11
ENSG00000150625	GPM6A	ast_m18	18
ENSG00000150627	WDR17	ast_m18	18
ENSG00000150630	VEGFC	ast_m18	18
ENSG00000150636	CCDC102B	ast_m20	20
ENSG00000150637	CD226	ast_m16	16
ENSG00000150656	CNDP1	ast_m5	5
ENSG00000150667	FSIP1	ast_m16	16
ENSG00000150672	DLG2	ast_m11	11
ENSG00000150687	PRSS23	ast_m25	25
ENSG00000150712	MTMR12	ast_m17	17
ENSG00000150753	CCT5	ast_m3	3
ENSG00000150756	ATPSCKMT	ast_m13	13
ENSG00000150760	DOCK1	ast_m13	13
ENSG00000150764	DIXDC1	ast_m13	13
ENSG00000150768	DLAT	ast_m2	2
ENSG00000150773	PIH1D2	ast_m21	21
ENSG00000150776	NKAPD1	ast_m29	29
ENSG00000150779	TIMM8B	ast_m9	9
ENSG00000150782	IL18	ast_m24	24
ENSG00000150787	PTS	ast_m27	27
ENSG00000150867	PIP4K2A	ast_m11	11
ENSG00000150893	FREM2	ast_m20	20
ENSG00000150907	FOXO1	ast_m14	14
ENSG00000150938	CRIM1	ast_m11	11
ENSG00000150961	SEC24D	ast_m11	11
ENSG00000150967	ABCB9	ast_m20	20
ENSG00000150977	RILPL2	ast_m1	1
ENSG00000150990	DHX37	ast_m3	3
ENSG00000150991	UBC	ast_m3	3
ENSG00000150995	ITPR1	ast_m5	5
ENSG00000151006	PRSS53	ast_m1	1
ENSG00000151012	SLC7A11	ast_m14	14
ENSG00000151014	NOCT	ast_m11	11
ENSG00000151023	ENKUR	ast_m19	19
ENSG00000151025	GPR158	ast_m5	5
ENSG00000151065	DCP1B	ast_m18	18
ENSG00000151067	CACNA1C	ast_m11	11
ENSG00000151090	THRB	ast_m15	15
ENSG00000151092	NGLY1	ast_m14	14
ENSG00000151093	OXSM	ast_m26	26
ENSG00000151116	UEVLD	ast_m17	17
ENSG00000151131	C12orf45	ast_m12	12
ENSG00000151135	TMEM263	ast_m24	24
ENSG00000151136	BTBD11	ast_m20	20
ENSG00000151148	UBE3B	ast_m19	19
ENSG00000151150	ANK3	ast_m5	5
ENSG00000151151	IPMK	ast_m14	14
ENSG00000151164	RAD9B	ast_m21	21
ENSG00000151176	PLBD2	ast_m12	12
ENSG00000151208	DLG5	ast_m11	11
ENSG00000151229	SLC2A13	ast_m5	5
ENSG00000151233	GXYLT1	ast_m17	17
ENSG00000151239	TWF1	ast_m2	2
ENSG00000151240	DIP2C	ast_m12	12
ENSG00000151247	EIF4E	ast_m2	2
ENSG00000151276	MAGI1	ast_m12	12
ENSG00000151287	TEX30	ast_m8	8
ENSG00000151292	CSNK1G3	ast_m18	18
ENSG00000151304	SRFBP1	ast_m14	14
ENSG00000151320	AKAP6	ast_m16	16
ENSG00000151322	NPAS3	ast_m10	10
ENSG00000151327	FAM177A1	ast_m11	11
ENSG00000151332	MBIP	ast_m14	14
ENSG00000151338	MIPOL1	ast_m16	16
ENSG00000151348	EXT2	ast_m10	10
ENSG00000151353	TMEM18	ast_m2	2
ENSG00000151366	NDUFC2	ast_m6	6
ENSG00000151376	ME3	ast_m11	11
ENSG00000151413	NUBPL	ast_m16	16
ENSG00000151414	NEK7	ast_m18	18
ENSG00000151422	FER	ast_m14	14
ENSG00000151445	VIPAS39	ast_m12	12
ENSG00000151458	ANKRD50	ast_m14	14
ENSG00000151461	UPF2	ast_m13	13
ENSG00000151465	CDC123	ast_m12	12
ENSG00000151466	SCLT1	ast_m20	20
ENSG00000151468	CCDC3	ast_m5	5
ENSG00000151470	C4orf33	ast_m19	19
ENSG00000151474	FRMD4A	ast_m5	5
ENSG00000151490	PTPRO	ast_m5	5
ENSG00000151491	EPS8	ast_m10	10
ENSG00000151498	ACAD8	ast_m2	2
ENSG00000151500	THYN1	ast_m6	6
ENSG00000151502	VPS26B	ast_m13	13
ENSG00000151503	NCAPD3	ast_m13	13
ENSG00000151532	VTI1A	ast_m14	14
ENSG00000151552	QDPR	ast_m5	5
ENSG00000151553	FAM160B1	ast_m10	10
ENSG00000151572	ANO4	ast_m5	5
ENSG00000151575	TEX9	ast_m19	19
ENSG00000151576	QTRT2	ast_m25	25
ENSG00000151611	MMAA	ast_m11	11
ENSG00000151612	ZNF827	ast_m17	17
ENSG00000151617	EDNRA	ast_m23	23
ENSG00000151623	NR3C2	ast_m16	16
ENSG00000151640	DPYSL4	ast_m5	5
ENSG00000151651	ADAM8	ast_m4	4
ENSG00000151657	KIN	ast_m17	17
ENSG00000151665	PIGF	ast_m18	18
ENSG00000151687	ANKAR	ast_m17	17
ENSG00000151689	INPP1	ast_m27	27
ENSG00000151690	MFSD6	ast_m6	6
ENSG00000151692	RNF144A	ast_m11	11
ENSG00000151693	ASAP2	ast_m13	13
ENSG00000151694	ADAM17	ast_m10	10
ENSG00000151718	WWC2	ast_m10	10
ENSG00000151726	ACSL1	ast_m27	27
ENSG00000151729	SLC25A4	ast_m5	5
ENSG00000151743	AMN1	ast_m20	20
ENSG00000151746	BICD1	ast_m12	12
ENSG00000151748	SAV1	ast_m11	11
ENSG00000151773	CCDC122	ast_m19	19
ENSG00000151778	SERP2	ast_m6	6
ENSG00000151779	NBAS	ast_m18	18
ENSG00000151789	ZNF385D	ast_m5	5
ENSG00000151806	GUF1	ast_m18	18
ENSG00000151812	SLC35F4	ast_m5	5
ENSG00000151834	GABRA2	ast_m20	20
ENSG00000151835	SACS	ast_m1	1
ENSG00000151838	CCDC175	ast_m16	16
ENSG00000151849	CENPJ	ast_m13	13
ENSG00000151876	FBXO4	ast_m20	20
ENSG00000151881	TMEM267	ast_m10	10
ENSG00000151883	PARP8	ast_m11	11
ENSG00000151892	GFRA1	ast_m10	10
ENSG00000151893	CACUL1	ast_m17	17
ENSG00000151914	DST	ast_m11	11
ENSG00000151917	BEND6	ast_m11	11
ENSG00000151923	TIAL1	ast_m14	14
ENSG00000151929	BAG3	ast_m11	11
ENSG00000151948	GLT1D1	ast_m5	5
ENSG00000151952	TMEM132D	ast_m5	5
ENSG00000151967	SCHIP1	ast_m21	21
ENSG00000152049	KCNE4	ast_m1	1
ENSG00000152056	AP1S3	ast_m13	13
ENSG00000152061	RABGAP1L	ast_m14	14
ENSG00000152078	TLCD4	ast_m18	18
ENSG00000152082	MZT2B	ast_m6	6
ENSG00000152092	ASTN1	ast_m15	15
ENSG00000152102	FAM168B	ast_m6	6
ENSG00000152104	PTPN14	ast_m16	16
ENSG00000152127	MGAT5	ast_m11	11
ENSG00000152128	TMEM163	ast_m5	5
ENSG00000152133	GPATCH11	ast_m6	6
ENSG00000152137	HSPB8	ast_m3	3
ENSG00000152147	GEMIN6	ast_m3	3
ENSG00000152154	TMEM178A	ast_m5	5
ENSG00000152193	OBI1	ast_m24	24
ENSG00000152208	GRID2	ast_m5	5
ENSG00000152214	RIT2	ast_m5	5
ENSG00000152217	SETBP1	ast_m12	12
ENSG00000152219	ARL14EP	ast_m14	14
ENSG00000152223	EPG5	ast_m17	17
ENSG00000152234	ATP5F1A	ast_m6	6
ENSG00000152240	HAUS1	ast_m21	21
ENSG00000152242	C18orf25	ast_m14	14
ENSG00000152256	PDK1	ast_m11	11
ENSG00000152270	PDE3B	ast_m15	15
ENSG00000152284	TCF7L1	ast_m13	13
ENSG00000152291	TGOLN2	ast_m6	6
ENSG00000152332	UHMK1	ast_m6	6
ENSG00000152348	ATG10	ast_m17	17
ENSG00000152359	POC5	ast_m19	19
ENSG00000152377	SPOCK1	ast_m11	11
ENSG00000152380	FAM151B	ast_m13	13
ENSG00000152382	TADA1	ast_m14	14
ENSG00000152402	GUCY1A2	ast_m5	5
ENSG00000152404	CWF19L2	ast_m17	17
ENSG00000152409	JMY	ast_m18	18
ENSG00000152413	HOMER1	ast_m5	5
ENSG00000152422	XRCC4	ast_m18	18
ENSG00000152433	ZNF547	ast_m14	14
ENSG00000152439	ZNF773	ast_m12	12
ENSG00000152443	ZNF776	ast_m1	1
ENSG00000152454	ZNF256	ast_m27	27
ENSG00000152455	SUV39H2	ast_m24	24
ENSG00000152457	DCLRE1C	ast_m27	27
ENSG00000152463	OLAH	ast_m24	24
ENSG00000152464	RPP38	ast_m23	23
ENSG00000152465	NMT2	ast_m13	13
ENSG00000152467	ZSCAN1	ast_m26	26
ENSG00000152484	USP12	ast_m14	14
ENSG00000152492	CCDC50	ast_m18	18
ENSG00000152495	CAMK4	ast_m20	20
ENSG00000152503	TRIM36	ast_m5	5
ENSG00000152518	ZFP36L2	ast_m3	3
ENSG00000152520	PAN3	ast_m18	18
ENSG00000152527	PLEKHH2	ast_m12	12
ENSG00000152556	PFKM	ast_m2	2
ENSG00000152558	TMEM123	ast_m18	18
ENSG00000152578	GRIA4	ast_m24	24
ENSG00000152580	IGSF10	ast_m25	25
ENSG00000152582	SPEF2	ast_m16	16
ENSG00000152583	SPARCL1	ast_m19	19
ENSG00000152601	MBNL1	ast_m10	10
ENSG00000152620	NADK2	ast_m15	15
ENSG00000152642	GPD1L	ast_m5	5
ENSG00000152661	GJA1	ast_m2	2
ENSG00000152683	SLC30A6	ast_m17	17
ENSG00000152684	PELO	ast_m6	6
ENSG00000152689	RASGRP3	ast_m24	24
ENSG00000152700	SAR1B	ast_m10	10
ENSG00000152749	GPR180	ast_m14	14
ENSG00000152760	TCTEX1D1	ast_m19	19
ENSG00000152763	WDR78	ast_m16	16
ENSG00000152767	FARP1	ast_m17	17
ENSG00000152778	IFIT5	ast_m2	2
ENSG00000152782	PANK1	ast_m1	1
ENSG00000152784	PRDM8	ast_m5	5
ENSG00000152795	HNRNPDL	ast_m1	1
ENSG00000152818	UTRN	ast_m10	10
ENSG00000152822	GRM1	ast_m6	6
ENSG00000152894	PTPRK	ast_m14	14
ENSG00000152904	GGPS1	ast_m2	2
ENSG00000152910	CNTNAP4	ast_m5	5
ENSG00000152926	ZNF117	ast_m18	18
ENSG00000152931	PART1	ast_m5	5
ENSG00000152932	RAB3C	ast_m5	5
ENSG00000152936	LMNTD1	ast_m15	15
ENSG00000152942	RAD17	ast_m17	17
ENSG00000152944	MED21	ast_m23	23
ENSG00000152952	PLOD2	ast_m10	10
ENSG00000152953	STK32B	ast_m21	21
ENSG00000152954	NRSN1	ast_m5	5
ENSG00000152969	JAKMIP1	ast_m5	5
ENSG00000152977	ZIC1	ast_m11	11
ENSG00000152990	ADGRA3	ast_m17	17
ENSG00000153006	SREK1IP1	ast_m14	14
ENSG00000153015	CWC27	ast_m14	14
ENSG00000153029	MR1	ast_m19	19
ENSG00000153037	SRP19	ast_m10	10
ENSG00000153046	CDYL	ast_m11	11
ENSG00000153048	CARHSP1	ast_m1	1
ENSG00000153064	BANK1	ast_m19	19
ENSG00000153066	TXNDC11	ast_m10	10
ENSG00000153094	BCL2L11	ast_m18	18
ENSG00000153107	ANAPC1	ast_m17	17
ENSG00000153113	CAST	ast_m11	11
ENSG00000153130	SCOC	ast_m6	6
ENSG00000153132	CLGN	ast_m5	5
ENSG00000153140	CETN3	ast_m10	10
ENSG00000153147	SMARCA5	ast_m10	10
ENSG00000153157	SYCP2L	ast_m20	20
ENSG00000153179	RASSF3	ast_m13	13
ENSG00000153187	HNRNPU	ast_m14	14
ENSG00000153201	RANBP2	ast_m10	10
ENSG00000153207	AHCTF1	ast_m10	10
ENSG00000153208	MERTK	ast_m16	16
ENSG00000153214	TMEM87B	ast_m11	11
ENSG00000153233	PTPRR	ast_m5	5
ENSG00000153234	NR4A2	ast_m3	3
ENSG00000153237	CCDC148	ast_m16	16
ENSG00000153246	PLA2R1	ast_m12	12
ENSG00000153250	RBMS1	ast_m5	5
ENSG00000153253	SCN3A	ast_m5	5
ENSG00000153266	FEZF2	ast_m1	1
ENSG00000153291	SLC25A27	ast_m18	18
ENSG00000153310	FAM49B	ast_m5	5
ENSG00000153317	ASAP1	ast_m11	11
ENSG00000153339	TRAPPC8	ast_m18	18
ENSG00000153363	LINC00467	ast_m19	19
ENSG00000153391	INO80C	ast_m20	20
ENSG00000153395	LPCAT1	ast_m2	2
ENSG00000153406	NMRAL1	ast_m21	21
ENSG00000153443	UBALD1	ast_m6	6
ENSG00000153446	C16orf89	ast_m2	2
ENSG00000153485	TMEM251	ast_m25	25
ENSG00000153487	ING1	ast_m2	2
ENSG00000153495	TEX29	ast_m8	8
ENSG00000153531	ADPRHL1	ast_m6	6
ENSG00000153551	CMTM7	ast_m24	24
ENSG00000153558	FBXL2	ast_m16	16
ENSG00000153560	UBP1	ast_m17	17
ENSG00000153561	RMND5A	ast_m1	1
ENSG00000153574	RPIA	ast_m14	14
ENSG00000153707	PTPRD	ast_m5	5
ENSG00000153714	LURAP1L	ast_m5	5
ENSG00000153721	CNKSR3	ast_m24	24
ENSG00000153767	GTF2E1	ast_m14	14
ENSG00000153774	CFDP1	ast_m12	12
ENSG00000153786	ZDHHC7	ast_m11	11
ENSG00000153790	C7orf31	ast_m16	16
ENSG00000153802	TMPRSS11D	ast_m24	24
ENSG00000153814	JAZF1	ast_m13	13
ENSG00000153815	CMIP	ast_m11	11
ENSG00000153820	SPHKAP	ast_m5	5
ENSG00000153822	KCNJ16	ast_m1	1
ENSG00000153823	PID1	ast_m18	18
ENSG00000153827	TRIP12	ast_m18	18
ENSG00000153832	FBXO36	ast_m16	16
ENSG00000153879	CEBPG	ast_m3	3
ENSG00000153885	KCTD15	ast_m1	1
ENSG00000153896	ZNF599	ast_m15	15
ENSG00000153902	LGI4	ast_m19	19
ENSG00000153904	DDAH1	ast_m10	10
ENSG00000153914	SREK1	ast_m14	14
ENSG00000153922	CHD1	ast_m10	10
ENSG00000153930	ANKFN1	ast_m19	19
ENSG00000153933	DGKE	ast_m6	6
ENSG00000153936	HS2ST1	ast_m14	14
ENSG00000153944	MSI2	ast_m17	17
ENSG00000153956	CACNA2D1	ast_m10	10
ENSG00000153975	ZUP1	ast_m10	10
ENSG00000153976	HS3ST3A1	ast_m19	19
ENSG00000153982	GDPD1	ast_m13	13
ENSG00000153989	NUS1	ast_m17	17
ENSG00000153993	SEMA3D	ast_m14	14
ENSG00000154001	PPP2R5E	ast_m10	10
ENSG00000154027	AK5	ast_m5	5
ENSG00000154040	CABYR	ast_m24	24
ENSG00000154059	IMPACT	ast_m17	17
ENSG00000154065	ANKRD29	ast_m16	16
ENSG00000154079	SDHAF4	ast_m20	20
ENSG00000154080	CHST9	ast_m25	25
ENSG00000154096	THY1	ast_m5	5
ENSG00000154099	DNAAF1	ast_m19	19
ENSG00000154102	C16orf74	ast_m21	21
ENSG00000154114	TBCEL	ast_m19	19
ENSG00000154118	JPH3	ast_m5	5
ENSG00000154122	ANKH	ast_m14	14
ENSG00000154124	OTULIN	ast_m10	10
ENSG00000154127	UBASH3B	ast_m11	11
ENSG00000154133	ROBO4	ast_m19	19
ENSG00000154134	ROBO3	ast_m19	19
ENSG00000154144	TBRG1	ast_m3	3
ENSG00000154146	NRGN	ast_m5	5
ENSG00000154153	RETREG1	ast_m11	11
ENSG00000154162	CDH12	ast_m5	5
ENSG00000154174	TOMM70	ast_m6	6
ENSG00000154175	ABI3BP	ast_m20	20
ENSG00000154188	ANGPT1	ast_m11	11
ENSG00000154217	PITPNC1	ast_m11	11
ENSG00000154222	CC2D1B	ast_m27	27
ENSG00000154227	CERS3	ast_m20	20
ENSG00000154229	PRKCA	ast_m11	11
ENSG00000154237	LRRK1	ast_m5	5
ENSG00000154240	CEP112	ast_m11	11
ENSG00000154258	ABCA9	ast_m5	5
ENSG00000154262	ABCA6	ast_m5	5
ENSG00000154263	ABCA10	ast_m5	5
ENSG00000154265	ABCA5	ast_m5	5
ENSG00000154269	ENPP3	ast_m20	20
ENSG00000154274	C4orf19	ast_m11	11
ENSG00000154277	UCHL1	ast_m5	5
ENSG00000154305	MIA3	ast_m13	13
ENSG00000154309	DISP1	ast_m18	18
ENSG00000154310	TNIK	ast_m18	18
ENSG00000154319	FAM167A	ast_m20	20
ENSG00000154328	NEIL2	ast_m6	6
ENSG00000154358	OBSCN	ast_m1	1
ENSG00000154359	LONRF1	ast_m10	10
ENSG00000154370	TRIM11	ast_m5	5
ENSG00000154380	ENAH	ast_m11	11
ENSG00000154429	CCSAP	ast_m6	6
ENSG00000154447	SH3RF1	ast_m18	18
ENSG00000154473	BUB3	ast_m2	2
ENSG00000154478	GPR26	ast_m5	5
ENSG00000154479	CCDC173	ast_m21	21
ENSG00000154493	C10orf90	ast_m16	16
ENSG00000154511	DIPK1A	ast_m16	16
ENSG00000154518	ATP5MC3	ast_m6	6
ENSG00000154529	CNTNAP3B	ast_m11	11
ENSG00000154548	SRSF12	ast_m25	25
ENSG00000154553	PDLIM3	ast_m17	17
ENSG00000154556	SORBS2	ast_m5	5
ENSG00000154582	ELOC	ast_m6	6
ENSG00000154639	CXADR	ast_m5	5
ENSG00000154640	BTG3	ast_m3	3
ENSG00000154642	C21orf91	ast_m16	16
ENSG00000154645	CHODL	ast_m16	16
ENSG00000154654	NCAM2	ast_m18	18
ENSG00000154655	L3MBTL4	ast_m13	13
ENSG00000154678	PDE1C	ast_m5	5
ENSG00000154710	RABGEF1	ast_m21	21
ENSG00000154719	MRPL39	ast_m10	10
ENSG00000154721	JAM2	ast_m1	1
ENSG00000154723	ATP5PF	ast_m6	6
ENSG00000154727	GABPA	ast_m14	14
ENSG00000154734	ADAMTS1	ast_m3	3
ENSG00000154743	TSEN2	ast_m17	17
ENSG00000154764	WNT7A	ast_m1	1
ENSG00000154767	XPC	ast_m27	27
ENSG00000154781	CCDC174	ast_m21	21
ENSG00000154803	FLCN	ast_m1	1
ENSG00000154813	DPH3	ast_m6	6
ENSG00000154814	OXNAD1	ast_m14	14
ENSG00000154822	PLCL2	ast_m5	5
ENSG00000154832	CXXC1	ast_m4	4
ENSG00000154845	PPP4R1	ast_m10	10
ENSG00000154856	APCDD1	ast_m16	16
ENSG00000154864	PIEZO2	ast_m1	1
ENSG00000154889	MPPE1	ast_m21	21
ENSG00000154914	USP43	ast_m5	5
ENSG00000154917	RAB6B	ast_m6	6
ENSG00000154928	EPHB1	ast_m20	20
ENSG00000154930	ACSS1	ast_m20	20
ENSG00000154945	ANKRD40	ast_m6	6
ENSG00000154957	ZNF18	ast_m15	15
ENSG00000154975	CA10	ast_m5	5
ENSG00000154978	VOPP1	ast_m13	13
ENSG00000155008	APOOL	ast_m18	18
ENSG00000155011	DKK2	ast_m19	19
ENSG00000155016	CYP2U1	ast_m6	6
ENSG00000155034	FBXL18	ast_m21	21
ENSG00000155052	CNTNAP5	ast_m5	5
ENSG00000155085	AK9	ast_m13	13
ENSG00000155090	KLF10	ast_m6	6
ENSG00000155093	PTPRN2	ast_m5	5
ENSG00000155096	AZIN1	ast_m23	23
ENSG00000155097	ATP6V1C1	ast_m6	6
ENSG00000155099	PIP4P2	ast_m14	14
ENSG00000155100	OTUD6B	ast_m10	10
ENSG00000155111	CDK19	ast_m16	16
ENSG00000155115	GTF3C6	ast_m2	2
ENSG00000155158	TTC39B	ast_m10	10
ENSG00000155189	AGPAT5	ast_m18	18
ENSG00000155229	MMS19	ast_m12	12
ENSG00000155252	PI4K2A	ast_m3	3
ENSG00000155254	MARVELD1	ast_m1	1
ENSG00000155256	ZFYVE27	ast_m3	3
ENSG00000155265	GOLGA7B	ast_m4	4
ENSG00000155275	TRMT44	ast_m13	13
ENSG00000155287	SLC25A28	ast_m3	3
ENSG00000155304	HSPA13	ast_m2	2
ENSG00000155313	USP25	ast_m10	10
ENSG00000155324	GRAMD2B	ast_m15	15
ENSG00000155329	ZCCHC10	ast_m29	29
ENSG00000155330	C16orf87	ast_m14	14
ENSG00000155363	MOV10	ast_m12	12
ENSG00000155366	RHOC	ast_m2	2
ENSG00000155368	DBI	ast_m3	3
ENSG00000155380	SLC16A1	ast_m14	14
ENSG00000155393	HEATR3	ast_m27	27
ENSG00000155438	NIFK	ast_m25	25
ENSG00000155463	OXA1L	ast_m3	3
ENSG00000155506	LARP1	ast_m1	1
ENSG00000155508	CNOT8	ast_m2	2
ENSG00000155511	GRIA1	ast_m5	5
ENSG00000155530	LRGUK	ast_m16	16
ENSG00000155542	SETD9	ast_m2	2
ENSG00000155545	MIER3	ast_m10	10
ENSG00000155561	NUP205	ast_m10	10
ENSG00000155592	ZKSCAN2	ast_m4	4
ENSG00000155621	C9orf85	ast_m17	17
ENSG00000155636	RBM45	ast_m15	15
ENSG00000155657	TTN	ast_m23	23
ENSG00000155660	PDIA4	ast_m2	2
ENSG00000155666	KDM8	ast_m21	21
ENSG00000155714	PDZD9	ast_m24	24
ENSG00000155729	KCTD18	ast_m17	17
ENSG00000155744	FAM126B	ast_m14	14
ENSG00000155749	FLACC1	ast_m15	15
ENSG00000155754	C2CD6	ast_m19	19
ENSG00000155755	TMEM237	ast_m17	17
ENSG00000155760	FZD7	ast_m2	2
ENSG00000155792	DEPTOR	ast_m13	13
ENSG00000155816	FMN2	ast_m10	10
ENSG00000155827	RNF20	ast_m21	21
ENSG00000155846	PPARGC1B	ast_m5	5
ENSG00000155849	ELMO1	ast_m5	5
ENSG00000155850	SLC26A2	ast_m14	14
ENSG00000155858	LSM11	ast_m5	5
ENSG00000155868	MED7	ast_m24	24
ENSG00000155875	SAXO1	ast_m19	19
ENSG00000155876	RRAGA	ast_m6	6
ENSG00000155886	SLC24A2	ast_m5	5
ENSG00000155893	PXYLP1	ast_m13	13
ENSG00000155897	ADCY8	ast_m11	11
ENSG00000155903	RASA2	ast_m14	14
ENSG00000155906	RMND1	ast_m20	20
ENSG00000155957	TMBIM4	ast_m17	17
ENSG00000155959	VBP1	ast_m6	6
ENSG00000155961	RAB39B	ast_m6	6
ENSG00000155962	CLIC2	ast_m20	20
ENSG00000155966	AFF2	ast_m5	5
ENSG00000155970	MICU3	ast_m18	18
ENSG00000155974	GRIP1	ast_m13	13
ENSG00000155975	VPS37A	ast_m10	10
ENSG00000155980	KIF5A	ast_m5	5
ENSG00000156011	PSD3	ast_m10	10
ENSG00000156017	CARNMT1	ast_m15	15
ENSG00000156026	MCU	ast_m14	14
ENSG00000156030	ELMSAN1	ast_m11	11
ENSG00000156042	CFAP70	ast_m19	19
ENSG00000156049	GNA14	ast_m11	11
ENSG00000156050	FAM161B	ast_m5	5
ENSG00000156052	GNAQ	ast_m18	18
ENSG00000156076	WIF1	ast_m2	2
ENSG00000156103	MMP16	ast_m5	5
ENSG00000156110	ADK	ast_m17	17
ENSG00000156113	KCNMA1	ast_m15	15
ENSG00000156136	DCK	ast_m6	6
ENSG00000156140	ADAMTS3	ast_m5	5
ENSG00000156162	DPY19L4	ast_m18	18
ENSG00000156170	NDUFAF6	ast_m13	13
ENSG00000156171	DRAM2	ast_m10	10
ENSG00000156172	C8orf37	ast_m14	14
ENSG00000156206	CFAP161	ast_m5	5
ENSG00000156218	ADAMTSL3	ast_m13	13
ENSG00000156219	ART3	ast_m5	5
ENSG00000156232	WHAMM	ast_m13	13
ENSG00000156239	N6AMT1	ast_m28	28
ENSG00000156253	RWDD2B	ast_m6	6
ENSG00000156256	USP16	ast_m19	19
ENSG00000156261	CCT8	ast_m6	6
ENSG00000156265	MAP3K7CL	ast_m21	21
ENSG00000156273	BACH1	ast_m14	14
ENSG00000156298	TSPAN7	ast_m19	19
ENSG00000156299	TIAM1	ast_m13	13
ENSG00000156304	SCAF4	ast_m14	14
ENSG00000156313	RPGR	ast_m18	18
ENSG00000156345	CDK20	ast_m4	4
ENSG00000156374	PCGF6	ast_m21	21
ENSG00000156381	ANKRD9	ast_m1	1
ENSG00000156384	SFR1	ast_m25	25
ENSG00000156395	SORCS3	ast_m5	5
ENSG00000156398	SFXN2	ast_m19	19
ENSG00000156411	ATP5MPL	ast_m6	6
ENSG00000156414	TDRD9	ast_m6	6
ENSG00000156453	PCDH1	ast_m3	3
ENSG00000156467	UQCRB	ast_m6	6
ENSG00000156469	MTERF3	ast_m15	15
ENSG00000156471	PTDSS1	ast_m2	2
ENSG00000156475	PPP2R2B	ast_m16	16
ENSG00000156482	RPL30	ast_m6	6
ENSG00000156500	FAM122C	ast_m17	17
ENSG00000156502	SUPV3L1	ast_m19	19
ENSG00000156504	FAM122B	ast_m2	2
ENSG00000156508	EEF1A1	ast_m6	6
ENSG00000156510	HKDC1	ast_m19	19
ENSG00000156515	HK1	ast_m3	3
ENSG00000156521	TYSND1	ast_m1	1
ENSG00000156531	PHF6	ast_m14	14
ENSG00000156535	CD109	ast_m16	16
ENSG00000156564	LRFN2	ast_m27	27
ENSG00000156587	UBE2L6	ast_m6	6
ENSG00000156599	ZDHHC5	ast_m12	12
ENSG00000156603	MED19	ast_m1	1
ENSG00000156639	ZFAND3	ast_m14	14
ENSG00000156642	NPTN	ast_m6	6
ENSG00000156650	KAT6B	ast_m16	16
ENSG00000156671	SAMD8	ast_m10	10
ENSG00000156687	UNC5D	ast_m1	1
ENSG00000156697	UTP14A	ast_m21	21
ENSG00000156709	AIFM1	ast_m27	27
ENSG00000156711	MAPK13	ast_m6	6
ENSG00000156735	BAG4	ast_m6	6
ENSG00000156787	TBC1D31	ast_m15	15
ENSG00000156795	WDYHV1	ast_m12	12
ENSG00000156802	ATAD2	ast_m19	19
ENSG00000156804	FBXO32	ast_m1	1
ENSG00000156831	NSMCE2	ast_m14	14
ENSG00000156853	ZNF689	ast_m1	1
ENSG00000156858	PRR14	ast_m1	1
ENSG00000156860	FBRS	ast_m3	3
ENSG00000156873	PHKG2	ast_m4	4
ENSG00000156875	MFSD14A	ast_m10	10
ENSG00000156876	SASS6	ast_m13	13
ENSG00000156928	MALSU1	ast_m10	10
ENSG00000156931	VPS8	ast_m14	14
ENSG00000156958	GALK2	ast_m16	16
ENSG00000156959	LHFPL4	ast_m5	5
ENSG00000156968	MPV17L	ast_m21	21
ENSG00000156973	PDE6D	ast_m13	13
ENSG00000156976	EIF4A2	ast_m6	6
ENSG00000156983	BRPF1	ast_m1	1
ENSG00000156990	RPUSD3	ast_m4	4
ENSG00000157014	TATDN2	ast_m4	4
ENSG00000157017	GHRL	ast_m23	23
ENSG00000157020	SEC13	ast_m25	25
ENSG00000157036	EXOG	ast_m20	20
ENSG00000157045	NTAN1	ast_m3	3
ENSG00000157064	NMNAT2	ast_m5	5
ENSG00000157077	ZFYVE9	ast_m13	13
ENSG00000157087	ATP2B2	ast_m12	12
ENSG00000157103	SLC6A1	ast_m20	20
ENSG00000157106	SMG1	ast_m10	10
ENSG00000157107	FCHO2	ast_m16	16
ENSG00000157110	RBPMS	ast_m11	11
ENSG00000157152	SYN2	ast_m5	5
ENSG00000157168	NRG1	ast_m5	5
ENSG00000157181	ODR4	ast_m14	14
ENSG00000157184	CPT2	ast_m19	19
ENSG00000157191	NECAP2	ast_m25	25
ENSG00000157193	LRP8	ast_m1	1
ENSG00000157212	PAXIP1	ast_m15	15
ENSG00000157214	STEAP2	ast_m6	6
ENSG00000157216	SSBP3	ast_m5	5
ENSG00000157219	HTR5A	ast_m5	5
ENSG00000157224	CLDN12	ast_m10	10
ENSG00000157227	MMP14	ast_m3	3
ENSG00000157240	FZD1	ast_m2	2
ENSG00000157259	GATAD1	ast_m20	20
ENSG00000157306	ZFHX2-AS1	ast_m21	21
ENSG00000157326	DHRS4	ast_m24	24
ENSG00000157343	ARMC12	ast_m4	4
ENSG00000157349	DDX19B	ast_m21	21
ENSG00000157350	ST3GAL2	ast_m1	1
ENSG00000157353	FCSK	ast_m4	4
ENSG00000157368	IL34	ast_m5	5
ENSG00000157379	DHRS1	ast_m29	29
ENSG00000157388	CACNA1D	ast_m5	5
ENSG00000157399	ARSE	ast_m20	20
ENSG00000157404	KIT	ast_m5	5
ENSG00000157423	HYDIN	ast_m21	21
ENSG00000157426	AASDH	ast_m28	28
ENSG00000157429	ZNF19	ast_m19	19
ENSG00000157445	CACNA2D3	ast_m16	16
ENSG00000157450	RNF111	ast_m25	25
ENSG00000157470	FAM81A	ast_m5	5
ENSG00000157483	MYO1E	ast_m11	11
ENSG00000157500	APPL1	ast_m10	10
ENSG00000157502	PWWP3B	ast_m5	5
ENSG00000157514	TSC22D3	ast_m6	6
ENSG00000157538	VPS26C	ast_m13	13
ENSG00000157540	DYRK1A	ast_m14	14
ENSG00000157542	KCNJ6	ast_m5	5
ENSG00000157557	ETS2	ast_m8	8
ENSG00000157570	TSPAN18	ast_m21	21
ENSG00000157578	LCA5L	ast_m20	20
ENSG00000157593	SLC35B2	ast_m2	2
ENSG00000157600	TMEM164	ast_m11	11
ENSG00000157601	MX1	ast_m19	19
ENSG00000157617	C2CD2	ast_m16	16
ENSG00000157625	TAB3	ast_m18	18
ENSG00000157637	SLC38A10	ast_m1	1
ENSG00000157653	C9orf43	ast_m20	20
ENSG00000157654	PALM2-AKAP2	ast_m5	5
ENSG00000157657	ZNF618	ast_m16	16
ENSG00000157680	DGKI	ast_m5	5
ENSG00000157693	TMEM268	ast_m8	8
ENSG00000157741	UBN2	ast_m14	14
ENSG00000157764	BRAF	ast_m18	18
ENSG00000157778	PSMG3	ast_m6	6
ENSG00000157782	CABP1	ast_m5	5
ENSG00000157796	WDR19	ast_m16	16
ENSG00000157800	SLC37A3	ast_m11	11
ENSG00000157823	AP3S2	ast_m13	13
ENSG00000157827	FMNL2	ast_m15	15
ENSG00000157833	GAREM2	ast_m1	1
ENSG00000157837	SPPL3	ast_m14	14
ENSG00000157851	DPYSL5	ast_m14	14
ENSG00000157856	DRC1	ast_m21	21
ENSG00000157869	RAB28	ast_m14	14
ENSG00000157870	PRXL2B	ast_m6	6
ENSG00000157873	TNFRSF14	ast_m4	4
ENSG00000157881	PANK4	ast_m1	1
ENSG00000157890	MEGF11	ast_m25	25
ENSG00000157895	C12orf43	ast_m6	6
ENSG00000157911	PEX10	ast_m2	2
ENSG00000157916	RER1	ast_m2	2
ENSG00000157927	RADIL	ast_m11	11
ENSG00000157933	SKI	ast_m12	12
ENSG00000157954	WIPI2	ast_m5	5
ENSG00000157978	LDLRAP1	ast_m3	3
ENSG00000157985	AGAP1	ast_m13	13
ENSG00000157992	KRTCAP3	ast_m26	26
ENSG00000158006	PAFAH2	ast_m21	21
ENSG00000158008	EXTL1	ast_m5	5
ENSG00000158019	BABAM2	ast_m12	12
ENSG00000158023	WDR66	ast_m13	13
ENSG00000158042	MRPL17	ast_m6	6
ENSG00000158062	UBXN11	ast_m4	4
ENSG00000158079	PTPDC1	ast_m10	10
ENSG00000158089	GALNT14	ast_m5	5
ENSG00000158092	NCK1	ast_m18	18
ENSG00000158106	RHPN1	ast_m4	4
ENSG00000158109	TPRG1L	ast_m6	6
ENSG00000158113	LRRC43	ast_m21	21
ENSG00000158122	PRXL2C	ast_m3	3
ENSG00000158156	XKR8	ast_m1	1
ENSG00000158158	CNNM4	ast_m19	19
ENSG00000158161	EYA3	ast_m17	17
ENSG00000158163	DZIP1L	ast_m13	13
ENSG00000158169	FANCC	ast_m13	13
ENSG00000158186	MRAS	ast_m13	13
ENSG00000158195	WASF2	ast_m11	11
ENSG00000158201	ABHD3	ast_m10	10
ENSG00000158220	ESYT3	ast_m16	16
ENSG00000158234	FAIM	ast_m19	19
ENSG00000158258	CLSTN2	ast_m5	5
ENSG00000158270	COLEC12	ast_m11	11
ENSG00000158286	RNF207	ast_m1	1
ENSG00000158290	CUL4B	ast_m2	2
ENSG00000158296	SLC13A3	ast_m20	20
ENSG00000158301	GPRASP2	ast_m5	5
ENSG00000158315	RHBDL2	ast_m25	25
ENSG00000158321	AUTS2	ast_m18	18
ENSG00000158352	SHROOM4	ast_m1	1
ENSG00000158373	HIST1H2BD	ast_m13	13
ENSG00000158406	HIST1H4H	ast_m18	18
ENSG00000158411	MITD1	ast_m13	13
ENSG00000158417	EIF5B	ast_m12	12
ENSG00000158423	RIBC1	ast_m21	21
ENSG00000158435	CNOT11	ast_m1	1
ENSG00000158445	KCNB1	ast_m23	23
ENSG00000158457	TSPAN33	ast_m9	9
ENSG00000158458	NRG2	ast_m11	11
ENSG00000158467	AHCYL2	ast_m16	16
ENSG00000158470	B4GALT5	ast_m11	11
ENSG00000158480	SPATA2	ast_m7	7
ENSG00000158483	FAM86C1	ast_m25	25
ENSG00000158486	DNAH3	ast_m24	24
ENSG00000158526	TSR2	ast_m6	6
ENSG00000158528	PPP1R9A	ast_m20	20
ENSG00000158545	ZC3H18	ast_m13	13
ENSG00000158552	ZFAND2B	ast_m4	4
ENSG00000158555	GDPD5	ast_m5	5
ENSG00000158560	DYNC1I1	ast_m5	5
ENSG00000158571	PFKFB1	ast_m20	20
ENSG00000158604	TMED4	ast_m2	2
ENSG00000158615	PPP1R15B	ast_m2	2
ENSG00000158623	COPG2	ast_m17	17
ENSG00000158636	EMSY	ast_m14	14
ENSG00000158669	GPAT4	ast_m3	3
ENSG00000158683	PKD1L1	ast_m20	20
ENSG00000158691	ZSCAN12	ast_m21	21
ENSG00000158710	TAGLN2	ast_m3	3
ENSG00000158711	ELK4	ast_m10	10
ENSG00000158716	DUSP23	ast_m2	2
ENSG00000158717	RNF166	ast_m1	1
ENSG00000158747	NBL1	ast_m6	6
ENSG00000158773	USF1	ast_m3	3
ENSG00000158792	SPATA2L	ast_m3	3
ENSG00000158793	NIT1	ast_m25	25
ENSG00000158796	DEDD	ast_m25	25
ENSG00000158805	ZNF276	ast_m29	29
ENSG00000158806	NPM2	ast_m5	5
ENSG00000158813	EDA	ast_m17	17
ENSG00000158815	FGF17	ast_m5	5
ENSG00000158828	PINK1	ast_m6	6
ENSG00000158850	B4GALT3	ast_m2	2
ENSG00000158856	DMTN	ast_m5	5
ENSG00000158863	FAM160B2	ast_m3	3
ENSG00000158864	NDUFS2	ast_m1	1
ENSG00000158865	SLC5A11	ast_m1	1
ENSG00000158882	TOMM40L	ast_m6	6
ENSG00000158941	CCAR2	ast_m2	2
ENSG00000158966	CACHD1	ast_m11	11
ENSG00000158985	CDC42SE2	ast_m15	15
ENSG00000158987	RAPGEF6	ast_m17	17
ENSG00000159023	EPB41	ast_m12	12
ENSG00000159055	MIS18A	ast_m2	2
ENSG00000159063	ALG8	ast_m17	17
ENSG00000159069	FBXW5	ast_m3	3
ENSG00000159079	CFAP298	ast_m11	11
ENSG00000159082	SYNJ1	ast_m6	6
ENSG00000159086	PAXBP1	ast_m12	12
ENSG00000159110	IFNAR2	ast_m11	11
ENSG00000159111	MRPL10	ast_m2	2
ENSG00000159128	IFNGR2	ast_m25	25
ENSG00000159131	GART	ast_m20	20
ENSG00000159140	SON	ast_m13	13
ENSG00000159147	DONSON	ast_m12	12
ENSG00000159164	SV2A	ast_m5	5
ENSG00000159176	CSRP1	ast_m2	2
ENSG00000159199	ATP5MC1	ast_m6	6
ENSG00000159200	RCAN1	ast_m3	3
ENSG00000159202	UBE2Z	ast_m3	3
ENSG00000159208	CIART	ast_m1	1
ENSG00000159210	SNF8	ast_m4	4
ENSG00000159214	CCDC24	ast_m21	21
ENSG00000159216	RUNX1	ast_m13	13
ENSG00000159228	CBR1	ast_m19	19
ENSG00000159231	CBR3	ast_m23	23
ENSG00000159256	MORC3	ast_m14	14
ENSG00000159267	HLCS	ast_m16	16
ENSG00000159314	ARHGAP27	ast_m4	4
ENSG00000159322	ADPGK	ast_m19	19
ENSG00000159335	PTMS	ast_m6	6
ENSG00000159346	ADIPOR1	ast_m2	2
ENSG00000159348	CYB5R1	ast_m2	2
ENSG00000159352	PSMD4	ast_m6	6
ENSG00000159363	ATP13A2	ast_m4	4
ENSG00000159377	PSMB4	ast_m6	6
ENSG00000159388	BTG2	ast_m25	25
ENSG00000159399	HK2	ast_m3	3
ENSG00000159403	C1R	ast_m11	11
ENSG00000159409	CELF3	ast_m5	5
ENSG00000159423	ALDH4A1	ast_m2	2
ENSG00000159433	STARD9	ast_m11	11
ENSG00000159445	THEM4	ast_m11	11
ENSG00000159459	UBR1	ast_m10	10
ENSG00000159461	AMFR	ast_m10	10
ENSG00000159479	MED8	ast_m26	26
ENSG00000159496	RGL4	ast_m24	24
ENSG00000159579	RSPRY1	ast_m10	10
ENSG00000159592	GPBP1L1	ast_m14	14
ENSG00000159593	NAE1	ast_m14	14
ENSG00000159596	TMEM69	ast_m14	14
ENSG00000159658	EFCAB14	ast_m18	18
ENSG00000159674	SPON2	ast_m6	6
ENSG00000159685	CHCHD6	ast_m13	13
ENSG00000159692	CTBP1	ast_m4	4
ENSG00000159713	TPPP3	ast_m2	2
ENSG00000159714	ZDHHC1	ast_m1	1
ENSG00000159720	ATP6V0D1	ast_m6	6
ENSG00000159733	ZFYVE28	ast_m11	11
ENSG00000159753	CARMIL2	ast_m5	5
ENSG00000159761	C16orf86	ast_m26	26
ENSG00000159784	FAM131B	ast_m5	5
ENSG00000159788	RGS12	ast_m16	16
ENSG00000159792	PSKH1	ast_m1	1
ENSG00000159840	ZYX	ast_m5	5
ENSG00000159842	ABR	ast_m21	21
ENSG00000159871	LYPD5	ast_m1	1
ENSG00000159873	CCDC117	ast_m14	14
ENSG00000159882	ZNF230	ast_m2	2
ENSG00000159884	CCDC107	ast_m2	2
ENSG00000159885	ZNF222	ast_m3	3
ENSG00000159899	NPR2	ast_m1	1
ENSG00000159905	ZNF221	ast_m13	13
ENSG00000159915	ZNF233	ast_m24	24
ENSG00000159917	ZNF235	ast_m13	13
ENSG00000159921	GNE	ast_m25	25
ENSG00000160007	ARHGAP35	ast_m13	13
ENSG00000160014	CALM3	ast_m5	5
ENSG00000160049	DFFA	ast_m1	1
ENSG00000160050	CCDC28B	ast_m26	26
ENSG00000160051	IQCC	ast_m4	4
ENSG00000160055	TMEM234	ast_m19	19
ENSG00000160058	BSDC1	ast_m1	1
ENSG00000160062	ZBTB8A	ast_m24	24
ENSG00000160072	ATAD3B	ast_m4	4
ENSG00000160075	SSU72	ast_m6	6
ENSG00000160087	UBE2J2	ast_m3	3
ENSG00000160094	ZNF362	ast_m16	16
ENSG00000160097	FNDC5	ast_m6	6
ENSG00000160113	NR2F6	ast_m2	2
ENSG00000160124	CCDC58	ast_m17	17
ENSG00000160131	VMA21	ast_m6	6
ENSG00000160145	KALRN	ast_m12	12
ENSG00000160179	ABCG1	ast_m1	1
ENSG00000160183	TMPRSS3	ast_m11	11
ENSG00000160188	RSPH1	ast_m19	19
ENSG00000160190	SLC37A1	ast_m12	12
ENSG00000160191	PDE9A	ast_m20	20
ENSG00000160193	WDR4	ast_m27	27
ENSG00000160194	NDUFV3	ast_m29	29
ENSG00000160199	PKNOX1	ast_m13	13
ENSG00000160200	CBS	ast_m1	1
ENSG00000160201	U2AF1	ast_m7	7
ENSG00000160207	HSF2BP	ast_m20	20
ENSG00000160208	RRP1B	ast_m12	12
ENSG00000160209	PDXK	ast_m3	3
ENSG00000160211	G6PD	ast_m2	2
ENSG00000160213	CSTB	ast_m2	2
ENSG00000160214	RRP1	ast_m1	1
ENSG00000160216	AGPAT3	ast_m21	21
ENSG00000160218	TRAPPC10	ast_m12	12
ENSG00000160221	GATD3A	ast_m2	2
ENSG00000160226	CFAP410	ast_m4	4
ENSG00000160229	ZNF66	ast_m17	17
ENSG00000160256	FAM207A	ast_m2	2
ENSG00000160271	RALGDS	ast_m11	11
ENSG00000160282	FTCD	ast_m5	5
ENSG00000160284	SPATC1L	ast_m6	6
ENSG00000160285	LSS	ast_m21	21
ENSG00000160293	VAV2	ast_m11	11
ENSG00000160294	MCM3AP	ast_m21	21
ENSG00000160298	C21orf58	ast_m28	28
ENSG00000160299	PCNT	ast_m1	1
ENSG00000160305	DIP2A	ast_m12	12
ENSG00000160307	S100B	ast_m9	9
ENSG00000160310	PRMT2	ast_m12	12
ENSG00000160318	CLDND2	ast_m26	26
ENSG00000160321	ZNF208	ast_m10	10
ENSG00000160323	ADAMTS13	ast_m4	4
ENSG00000160325	CACFD1	ast_m4	4
ENSG00000160326	SLC2A6	ast_m3	3
ENSG00000160336	ZNF761	ast_m13	13
ENSG00000160345	C9orf116	ast_m6	6
ENSG00000160352	ZNF714	ast_m19	19
ENSG00000160360	GPSM1	ast_m4	4
ENSG00000160392	C19orf47	ast_m4	4
ENSG00000160404	TOR2A	ast_m1	1
ENSG00000160408	ST6GALNAC6	ast_m2	2
ENSG00000160410	SHKBP1	ast_m1	1
ENSG00000160439	RDH13	ast_m28	28
ENSG00000160445	ZER1	ast_m1	1
ENSG00000160446	ZDHHC12	ast_m2	2
ENSG00000160460	SPTBN4	ast_m1	1
ENSG00000160469	BRSK1	ast_m5	5
ENSG00000160539	PLPP7	ast_m1	1
ENSG00000160551	TAOK1	ast_m10	10
ENSG00000160563	MED27	ast_m12	12
ENSG00000160570	DEDD2	ast_m6	6
ENSG00000160584	SIK3	ast_m17	17
ENSG00000160602	NEK8	ast_m19	19
ENSG00000160606	TLCD1	ast_m19	19
ENSG00000160613	PCSK7	ast_m1	1
ENSG00000160633	SAFB	ast_m12	12
ENSG00000160678	S100A1	ast_m2	2
ENSG00000160679	CHTOP	ast_m2	2
ENSG00000160685	ZBTB7B	ast_m1	1
ENSG00000160688	FLAD1	ast_m1	1
ENSG00000160691	SHC1	ast_m3	3
ENSG00000160695	VPS11	ast_m2	2
ENSG00000160703	NLRX1	ast_m21	21
ENSG00000160710	ADAR	ast_m3	3
ENSG00000160712	IL6R	ast_m11	11
ENSG00000160714	UBE2Q1	ast_m6	6
ENSG00000160716	CHRNB2	ast_m5	5
ENSG00000160741	CRTC2	ast_m2	2
ENSG00000160746	ANO10	ast_m17	17
ENSG00000160752	FDPS	ast_m3	3
ENSG00000160753	RUSC1	ast_m5	5
ENSG00000160767	FAM189B	ast_m1	1
ENSG00000160781	PAQR6	ast_m20	20
ENSG00000160783	PMF1	ast_m20	20
ENSG00000160785	SLC25A44	ast_m2	2
ENSG00000160789	LMNA	ast_m3	3
ENSG00000160796	NBEAL2	ast_m4	4
ENSG00000160799	CCDC12	ast_m29	29
ENSG00000160801	PTH1R	ast_m3	3
ENSG00000160803	UBQLN4	ast_m6	6
ENSG00000160808	MYL3	ast_m19	19
ENSG00000160813	PPP1R35	ast_m25	25
ENSG00000160818	GPATCH4	ast_m6	6
ENSG00000160870	CYP3A7	ast_m24	24
ENSG00000160877	NACC1	ast_m6	6
ENSG00000160888	IER2	ast_m3	3
ENSG00000160908	ZNF394	ast_m24	24
ENSG00000160917	CPSF4	ast_m3	3
ENSG00000160932	LY6E	ast_m5	5
ENSG00000160948	VPS28	ast_m2	2
ENSG00000160949	TONSL	ast_m1	1
ENSG00000160953	PWWP3A	ast_m27	27
ENSG00000160957	RECQL4	ast_m3	3
ENSG00000160959	LRRC14	ast_m2	2
ENSG00000160961	ZNF333	ast_m21	21
ENSG00000160963	COL26A1	ast_m5	5
ENSG00000160972	PPP1R16A	ast_m4	4
ENSG00000160991	ORAI2	ast_m5	5
ENSG00000160993	ALKBH4	ast_m2	2
ENSG00000160999	SH2B2	ast_m3	3
ENSG00000161010	MRNIP	ast_m28	28
ENSG00000161011	SQSTM1	ast_m12	12
ENSG00000161013	MGAT4B	ast_m3	3
ENSG00000161016	RPL8	ast_m6	6
ENSG00000161021	MAML1	ast_m12	12
ENSG00000161036	LRWD1	ast_m2	2
ENSG00000161040	FBXL13	ast_m25	25
ENSG00000161048	NAPEPLD	ast_m20	20
ENSG00000161057	PSMC2	ast_m10	10
ENSG00000161082	CELF5	ast_m5	5
ENSG00000161091	MFSD12	ast_m4	4
ENSG00000161179	YDJC	ast_m6	6
ENSG00000161202	DVL3	ast_m4	4
ENSG00000161203	AP2M1	ast_m6	6
ENSG00000161204	ABCF3	ast_m2	2
ENSG00000161217	PCYT1A	ast_m12	12
ENSG00000161243	FBXO27	ast_m21	21
ENSG00000161249	DMKN	ast_m5	5
ENSG00000161265	U2AF1L4	ast_m4	4
ENSG00000161267	BDH1	ast_m20	20
ENSG00000161277	THAP8	ast_m1	1
ENSG00000161281	COX7A1	ast_m5	5
ENSG00000161298	ZNF382	ast_m13	13
ENSG00000161381	PLXDC1	ast_m5	5
ENSG00000161395	PGAP3	ast_m19	19
ENSG00000161509	GRIN2C	ast_m3	3
ENSG00000161513	FDXR	ast_m3	3
ENSG00000161526	SAP30BP	ast_m19	19
ENSG00000161533	ACOX1	ast_m10	10
ENSG00000161542	PRPSAP1	ast_m1	1
ENSG00000161544	CYGB	ast_m5	5
ENSG00000161547	SRSF2	ast_m26	26
ENSG00000161551	ZNF577	ast_m13	13
ENSG00000161558	TMEM143	ast_m1	1
ENSG00000161610	HCRT	ast_m1	1
ENSG00000161618	ALDH16A1	ast_m1	1
ENSG00000161642	ZNF385A	ast_m2	2
ENSG00000161647	MPP3	ast_m13	13
ENSG00000161654	LSM12	ast_m2	2
ENSG00000161664	ASB16	ast_m24	24
ENSG00000161671	EMC10	ast_m2	2
ENSG00000161677	JOSD2	ast_m2	2
ENSG00000161681	SHANK1	ast_m5	5
ENSG00000161682	FAM171A2	ast_m5	5
ENSG00000161692	DBF4B	ast_m19	19
ENSG00000161714	PLCD3	ast_m3	3
ENSG00000161791	FMNL3	ast_m15	15
ENSG00000161800	RACGAP1	ast_m1	1
ENSG00000161813	LARP4	ast_m10	10
ENSG00000161835	GRASP	ast_m5	5
ENSG00000161847	RAVER1	ast_m3	3
ENSG00000161860	SYCE2	ast_m23	23
ENSG00000161904	LEMD2	ast_m4	4
ENSG00000161914	ZNF653	ast_m1	1
ENSG00000161920	MED11	ast_m1	1
ENSG00000161921	CXCL16	ast_m2	2
ENSG00000161929	SCIMP	ast_m24	24
ENSG00000161955	TNFSF13	ast_m2	2
ENSG00000161956	SENP3	ast_m12	12
ENSG00000161958	FGF11	ast_m3	3
ENSG00000161960	EIF4A1	ast_m3	3
ENSG00000161970	RPL26	ast_m6	6
ENSG00000161980	POLR3K	ast_m6	6
ENSG00000161981	SNRNP25	ast_m6	6
ENSG00000161996	WDR90	ast_m4	4
ENSG00000161999	JMJD8	ast_m2	2
ENSG00000162004	CCDC78	ast_m4	4
ENSG00000162032	SPSB3	ast_m4	4
ENSG00000162063	CCNF	ast_m3	3
ENSG00000162065	TBC1D24	ast_m6	6
ENSG00000162066	AMDHD2	ast_m4	4
ENSG00000162073	PAQR4	ast_m2	2
ENSG00000162076	FLYWCH2	ast_m2	2
ENSG00000162086	ZNF75A	ast_m21	21
ENSG00000162104	ADCY9	ast_m11	11
ENSG00000162105	SHANK2	ast_m20	20
ENSG00000162129	CLPB	ast_m11	11
ENSG00000162139	NEU3	ast_m19	19
ENSG00000162144	CYB561A3	ast_m1	1
ENSG00000162148	PPP1R32	ast_m1	1
ENSG00000162174	ASRGL1	ast_m11	11
ENSG00000162188	GNG3	ast_m5	5
ENSG00000162191	UBXN1	ast_m2	2
ENSG00000162222	TTC9C	ast_m1	1
ENSG00000162227	TAF6L	ast_m1	1
ENSG00000162231	NXF1	ast_m1	1
ENSG00000162236	STX5	ast_m3	3
ENSG00000162244	RPL29	ast_m6	6
ENSG00000162298	SYVN1	ast_m2	2
ENSG00000162300	ZFPL1	ast_m2	2
ENSG00000162302	RPS6KA4	ast_m3	3
ENSG00000162337	LRP5	ast_m13	13
ENSG00000162341	TPCN2	ast_m3	3
ENSG00000162368	CMPK1	ast_m6	6
ENSG00000162373	BEND5	ast_m6	6
ENSG00000162374	ELAVL4	ast_m5	5
ENSG00000162377	COA7	ast_m1	1
ENSG00000162378	ZYG11B	ast_m2	2
ENSG00000162384	CZIB	ast_m2	2
ENSG00000162385	MAGOH	ast_m10	10
ENSG00000162390	ACOT11	ast_m21	21
ENSG00000162391	FAM151A	ast_m24	24
ENSG00000162402	USP24	ast_m14	14
ENSG00000162407	PLPP3	ast_m18	18
ENSG00000162408	NOL9	ast_m4	4
ENSG00000162409	PRKAA2	ast_m17	17
ENSG00000162413	KLHL21	ast_m1	1
ENSG00000162415	ZSWIM5	ast_m15	15
ENSG00000162419	GMEB1	ast_m13	13
ENSG00000162426	SLC45A1	ast_m2	2
ENSG00000162430	SELENON	ast_m3	3
ENSG00000162433	AK4	ast_m14	14
ENSG00000162434	JAK1	ast_m17	17
ENSG00000162437	RAVER2	ast_m15	15
ENSG00000162441	LZIC	ast_m2	2
ENSG00000162461	SLC25A34	ast_m20	20
ENSG00000162493	PDPN	ast_m3	3
ENSG00000162496	DHRS3	ast_m16	16
ENSG00000162511	LAPTM5	ast_m5	5
ENSG00000162512	SDC3	ast_m2	2
ENSG00000162517	PEF1	ast_m6	6
ENSG00000162520	SYNC	ast_m25	25
ENSG00000162521	RBBP4	ast_m14	14
ENSG00000162522	KIAA1522	ast_m6	6
ENSG00000162526	TSSK3	ast_m20	20
ENSG00000162542	TMCO4	ast_m16	16
ENSG00000162543	UBXN10	ast_m5	5
ENSG00000162545	CAMK2N1	ast_m6	6
ENSG00000162572	SCNN1D	ast_m4	4
ENSG00000162576	MXRA8	ast_m19	19
ENSG00000162585	FAAP20	ast_m1	1
ENSG00000162591	MEGF6	ast_m19	19
ENSG00000162595	DIRAS3	ast_m19	19
ENSG00000162598	C1orf87	ast_m25	25
ENSG00000162599	NFIA	ast_m10	10
ENSG00000162600	OMA1	ast_m18	18
ENSG00000162601	MYSM1	ast_m18	18
ENSG00000162604	TM2D1	ast_m17	17
ENSG00000162607	USP1	ast_m18	18
ENSG00000162613	FUBP1	ast_m10	10
ENSG00000162614	NEXN	ast_m24	24
ENSG00000162616	DNAJB4	ast_m10	10
ENSG00000162620	LRRIQ3	ast_m15	15
ENSG00000162623	TYW3	ast_m14	14
ENSG00000162627	SNX7	ast_m15	15
ENSG00000162630	B3GALT2	ast_m5	5
ENSG00000162631	NTNG1	ast_m3	3
ENSG00000162636	FAM102B	ast_m5	5
ENSG00000162639	HENMT1	ast_m5	5
ENSG00000162641	AKNAD1	ast_m24	24
ENSG00000162642	C1orf52	ast_m26	26
ENSG00000162643	WDR63	ast_m16	16
ENSG00000162645	GBP2	ast_m11	11
ENSG00000162650	ATXN7L2	ast_m1	1
ENSG00000162664	ZNF326	ast_m17	17
ENSG00000162669	HFM1	ast_m17	17
ENSG00000162670	BRINP3	ast_m15	15
ENSG00000162687	KCNT2	ast_m5	5
ENSG00000162688	AGL	ast_m15	15
ENSG00000162694	EXTL2	ast_m15	15
ENSG00000162695	SLC30A7	ast_m18	18
ENSG00000162702	ZNF281	ast_m1	1
ENSG00000162704	ARPC5	ast_m6	6
ENSG00000162706	CADM3	ast_m6	6
ENSG00000162714	ZNF496	ast_m21	21
ENSG00000162728	KCNJ9	ast_m5	5
ENSG00000162729	IGSF8	ast_m5	5
ENSG00000162733	DDR2	ast_m12	12
ENSG00000162734	PEA15	ast_m6	6
ENSG00000162735	PEX19	ast_m6	6
ENSG00000162736	NCSTN	ast_m2	2
ENSG00000162738	VANGL2	ast_m2	2
ENSG00000162753	SLC9C2	ast_m20	20
ENSG00000162755	KLHDC9	ast_m2	2
ENSG00000162769	FLVCR1	ast_m10	10
ENSG00000162775	RBM15	ast_m14	14
ENSG00000162779	AXDND1	ast_m19	19
ENSG00000162783	IER5	ast_m6	6
ENSG00000162804	SNED1	ast_m16	16
ENSG00000162813	BPNT1	ast_m19	19
ENSG00000162814	SPATA17	ast_m16	16
ENSG00000162817	C1orf115	ast_m5	5
ENSG00000162819	BROX	ast_m18	18
ENSG00000162825	NBPF20	ast_m1	1
ENSG00000162836	ACP6	ast_m20	20
ENSG00000162843	WDR64	ast_m19	19
ENSG00000162849	KIF26B	ast_m24	24
ENSG00000162851	TFB2M	ast_m17	17
ENSG00000162852	CNST	ast_m5	5
ENSG00000162869	PPP1R21	ast_m16	16
ENSG00000162873	KLHDC8A	ast_m3	3
ENSG00000162877	PM20D1	ast_m25	25
ENSG00000162878	PKDCC	ast_m5	5
ENSG00000162882	HAAO	ast_m19	19
ENSG00000162885	B3GALNT2	ast_m20	20
ENSG00000162889	MAPKAPK2	ast_m12	12
ENSG00000162909	CAPN2	ast_m1	1
ENSG00000162910	MRPL55	ast_m6	6
ENSG00000162923	WDR26	ast_m14	14
ENSG00000162924	REL	ast_m12	12
ENSG00000162927	PUS10	ast_m15	15
ENSG00000162928	PEX13	ast_m18	18
ENSG00000162929	KIAA1841	ast_m16	16
ENSG00000162931	TRIM17	ast_m5	5
ENSG00000162944	RFTN2	ast_m15	15
ENSG00000162946	DISC1	ast_m12	12
ENSG00000162947	LINC01931	ast_m23	23
ENSG00000162951	LRRTM1	ast_m24	24
ENSG00000162959	MEMO1	ast_m14	14
ENSG00000162961	DPY30	ast_m2	2
ENSG00000162971	TYW5	ast_m17	17
ENSG00000162972	MAIP1	ast_m14	14
ENSG00000162975	KCNF1	ast_m5	5
ENSG00000162976	SLC66A3	ast_m19	19
ENSG00000162980	ARL5A	ast_m14	14
ENSG00000162981	LRATD1	ast_m5	5
ENSG00000162989	KCNJ3	ast_m5	5
ENSG00000162994	CLHC1	ast_m16	16
ENSG00000162998	FRZB	ast_m1	1
ENSG00000162999	DUSP19	ast_m5	5
ENSG00000163001	CFAP36	ast_m6	6
ENSG00000163002	NUP35	ast_m19	19
ENSG00000163006	CCDC138	ast_m13	13
ENSG00000163013	FBXO41	ast_m5	5
ENSG00000163026	WDCP	ast_m13	13
ENSG00000163029	SMC6	ast_m14	14
ENSG00000163032	VSNL1	ast_m5	5
ENSG00000163040	CCDC74A	ast_m6	6
ENSG00000163041	H3F3A	ast_m2	2
ENSG00000163046	ANKRD30BL	ast_m5	5
ENSG00000163050	COQ8A	ast_m1	1
ENSG00000163053	SLC16A14	ast_m8	8
ENSG00000163069	SGCB	ast_m6	6
ENSG00000163075	CFAP221	ast_m19	19
ENSG00000163082	SGPP2	ast_m5	5
ENSG00000163083	INHBB	ast_m1	1
ENSG00000163093	BBS5	ast_m19	19
ENSG00000163104	SMARCAD1	ast_m18	18
ENSG00000163110	PDLIM5	ast_m18	18
ENSG00000163116	STPG2	ast_m16	16
ENSG00000163125	RPRD2	ast_m17	17
ENSG00000163126	ANKRD23	ast_m24	24
ENSG00000163131	CTSS	ast_m5	5
ENSG00000163132	MSX1	ast_m1	1
ENSG00000163138	PACRGL	ast_m17	17
ENSG00000163141	BNIPL	ast_m24	24
ENSG00000163145	C1QTNF7	ast_m25	25
ENSG00000163155	LYSMD1	ast_m2	2
ENSG00000163156	SCNM1	ast_m29	29
ENSG00000163159	VPS72	ast_m2	2
ENSG00000163161	ERCC3	ast_m21	21
ENSG00000163162	RNF149	ast_m13	13
ENSG00000163166	IWS1	ast_m13	13
ENSG00000163170	BOLA3	ast_m6	6
ENSG00000163171	CDC42EP3	ast_m5	5
ENSG00000163214	DHX57	ast_m19	19
ENSG00000163239	TDRD10	ast_m16	16
ENSG00000163249	CCNYL1	ast_m25	25
ENSG00000163251	FZD5	ast_m3	3
ENSG00000163257	DCAF16	ast_m19	19
ENSG00000163281	GNPDA2	ast_m14	14
ENSG00000163285	GABRG1	ast_m18	18
ENSG00000163288	GABRB1	ast_m18	18
ENSG00000163291	PAQR3	ast_m23	23
ENSG00000163297	ANTXR2	ast_m15	15
ENSG00000163312	HELQ	ast_m20	20
ENSG00000163319	MRPS18C	ast_m25	25
ENSG00000163320	CGGBP1	ast_m25	25
ENSG00000163322	ABRAXAS1	ast_m23	23
ENSG00000163328	GPR155	ast_m11	11
ENSG00000163344	PMVK	ast_m2	2
ENSG00000163346	PBXIP1	ast_m2	2
ENSG00000163348	PYGO2	ast_m2	2
ENSG00000163349	HIPK1	ast_m10	10
ENSG00000163364	LINC01116	ast_m23	23
ENSG00000163374	YY1AP1	ast_m11	11
ENSG00000163378	EOGT	ast_m10	10
ENSG00000163382	NAXE	ast_m2	2
ENSG00000163389	POGLUT1	ast_m14	14
ENSG00000163393	SLC22A15	ast_m12	12
ENSG00000163399	ATP1A1	ast_m5	5
ENSG00000163406	SLC15A2	ast_m15	15
ENSG00000163412	EIF4E3	ast_m6	6
ENSG00000163428	LRRC58	ast_m2	2
ENSG00000163430	FSTL1	ast_m11	11
ENSG00000163431	LMOD1	ast_m11	11
ENSG00000163444	TMEM183A	ast_m6	6
ENSG00000163449	TMEM169	ast_m19	19
ENSG00000163453	IGFBP7	ast_m11	11
ENSG00000163462	TRIM46	ast_m5	5
ENSG00000163463	KRTCAP2	ast_m2	2
ENSG00000163466	ARPC2	ast_m6	6
ENSG00000163468	CCT3	ast_m10	10
ENSG00000163472	TMEM79	ast_m1	1
ENSG00000163479	SSR2	ast_m2	2
ENSG00000163481	RNF25	ast_m4	4
ENSG00000163482	STK36	ast_m1	1
ENSG00000163485	ADORA1	ast_m1	1
ENSG00000163491	NEK10	ast_m5	5
ENSG00000163507	CIP2A	ast_m19	19
ENSG00000163510	CWC22	ast_m18	18
ENSG00000163512	AZI2	ast_m18	18
ENSG00000163516	ANKZF1	ast_m4	4
ENSG00000163517	HDAC11	ast_m2	2
ENSG00000163521	GLB1L	ast_m21	21
ENSG00000163527	STT3B	ast_m14	14
ENSG00000163528	CHCHD4	ast_m6	6
ENSG00000163531	NFASC	ast_m5	5
ENSG00000163535	SGO2	ast_m16	16
ENSG00000163536	SERPINI1	ast_m5	5
ENSG00000163539	CLASP2	ast_m16	16
ENSG00000163541	SUCLG1	ast_m18	18
ENSG00000163545	NUAK2	ast_m11	11
ENSG00000163558	PRKCI	ast_m10	10
ENSG00000163565	IFI16	ast_m11	11
ENSG00000163576	EFHB	ast_m20	20
ENSG00000163577	EIF5A2	ast_m6	6
ENSG00000163584	RPL22L1	ast_m2	2
ENSG00000163590	PPM1L	ast_m18	18
ENSG00000163596	ICA1L	ast_m17	17
ENSG00000163597	SNHG16	ast_m6	6
ENSG00000163602	RYBP	ast_m10	10
ENSG00000163605	PPP4R2	ast_m14	14
ENSG00000163607	GTPBP8	ast_m14	14
ENSG00000163608	NEPRO	ast_m20	20
ENSG00000163611	SPICE1	ast_m21	21
ENSG00000163617	CCDC191	ast_m16	16
ENSG00000163618	CADPS	ast_m11	11
ENSG00000163624	CDS1	ast_m18	18
ENSG00000163625	WDFY3	ast_m18	18
ENSG00000163626	COX18	ast_m20	20
ENSG00000163629	PTPN13	ast_m10	10
ENSG00000163630	SYNPR	ast_m5	5
ENSG00000163632	C3orf49	ast_m23	23
ENSG00000163633	C4orf36	ast_m20	20
ENSG00000163634	THOC7	ast_m10	10
ENSG00000163635	ATXN7	ast_m10	10
ENSG00000163636	PSMD6	ast_m14	14
ENSG00000163637	PRICKLE2	ast_m10	10
ENSG00000163638	ADAMTS9	ast_m10	10
ENSG00000163644	PPM1K	ast_m16	16
ENSG00000163655	GMPS	ast_m14	14
ENSG00000163659	TIPARP	ast_m11	11
ENSG00000163660	CCNL1	ast_m11	11
ENSG00000163666	HESX1	ast_m19	19
ENSG00000163681	SLMAP	ast_m14	14
ENSG00000163682	RPL9	ast_m6	6
ENSG00000163683	SMIM14	ast_m24	24
ENSG00000163684	RPP14	ast_m1	1
ENSG00000163686	ABHD6	ast_m1	1
ENSG00000163689	C3orf67	ast_m19	19
ENSG00000163697	APBB2	ast_m20	20
ENSG00000163701	IL17RE	ast_m19	19
ENSG00000163702	IL17RC	ast_m4	4
ENSG00000163703	CRELD1	ast_m3	3
ENSG00000163704	PRRT3	ast_m6	6
ENSG00000163714	U2SURP	ast_m17	17
ENSG00000163719	MTMR14	ast_m13	13
ENSG00000163728	TTC14	ast_m14	14
ENSG00000163738	MTHFD2L	ast_m15	15
ENSG00000163743	RCHY1	ast_m18	18
ENSG00000163749	CCDC158	ast_m19	19
ENSG00000163754	GYG1	ast_m16	16
ENSG00000163755	HPS3	ast_m16	16
ENSG00000163781	TOPBP1	ast_m16	16
ENSG00000163785	RYK	ast_m10	10
ENSG00000163788	SNRK	ast_m20	20
ENSG00000163794	UCN	ast_m4	4
ENSG00000163795	ZNF513	ast_m4	4
ENSG00000163798	SLC4A1AP	ast_m10	10
ENSG00000163803	PLB1	ast_m25	25
ENSG00000163806	SPDYA	ast_m24	24
ENSG00000163807	KIAA1143	ast_m2	2
ENSG00000163808	KIF15	ast_m15	15
ENSG00000163811	WDR43	ast_m10	10
ENSG00000163812	ZDHHC3	ast_m11	11
ENSG00000163818	LZTFL1	ast_m6	6
ENSG00000163820	FYCO1	ast_m13	13
ENSG00000163827	LRRC2	ast_m5	5
ENSG00000163832	ELP6	ast_m21	21
ENSG00000163840	DTX3L	ast_m11	11
ENSG00000163848	ZNF148	ast_m14	14
ENSG00000163864	NMNAT3	ast_m21	21
ENSG00000163866	SMIM12	ast_m11	11
ENSG00000163867	ZMYM6	ast_m17	17
ENSG00000163870	TPRA1	ast_m4	4
ENSG00000163872	YEATS2	ast_m17	17
ENSG00000163873	GRIK3	ast_m5	5
ENSG00000163875	MEAF6	ast_m26	26
ENSG00000163877	SNIP1	ast_m19	19
ENSG00000163879	DNALI1	ast_m16	16
ENSG00000163882	POLR2H	ast_m4	4
ENSG00000163884	KLF15	ast_m13	13
ENSG00000163885	CFAP100	ast_m24	24
ENSG00000163888	CAMK2N2	ast_m5	5
ENSG00000163898	LIPH	ast_m24	24
ENSG00000163900	TMEM41A	ast_m1	1
ENSG00000163902	RPN1	ast_m2	2
ENSG00000163904	SENP2	ast_m17	17
ENSG00000163913	IFT122	ast_m16	16
ENSG00000163918	RFC4	ast_m11	11
ENSG00000163923	RPL39L	ast_m6	6
ENSG00000163930	BAP1	ast_m6	6
ENSG00000163931	TKT	ast_m3	3
ENSG00000163933	RFT1	ast_m19	19
ENSG00000163935	SFMBT1	ast_m17	17
ENSG00000163938	GNL3	ast_m25	25
ENSG00000163939	PBRM1	ast_m13	13
ENSG00000163945	UVSSA	ast_m21	21
ENSG00000163946	TASOR	ast_m14	14
ENSG00000163947	ARHGEF3	ast_m11	11
ENSG00000163950	SLBP	ast_m6	6
ENSG00000163956	LRPAP1	ast_m2	2
ENSG00000163959	SLC51A	ast_m25	25
ENSG00000163960	UBXN7	ast_m18	18
ENSG00000163961	RNF168	ast_m12	12
ENSG00000163964	PIGX	ast_m10	10
ENSG00000163975	MELTF	ast_m4	4
ENSG00000163995	ABLIM2	ast_m5	5
ENSG00000164002	EXO5	ast_m21	21
ENSG00000164008	C1orf50	ast_m26	26
ENSG00000164010	ERMAP	ast_m20	20
ENSG00000164011	ZNF691	ast_m1	1
ENSG00000164022	AIMP1	ast_m17	17
ENSG00000164023	SGMS2	ast_m10	10
ENSG00000164024	METAP1	ast_m15	15
ENSG00000164031	DNAJB14	ast_m18	18
ENSG00000164032	H2AFZ	ast_m6	6
ENSG00000164037	SLC9B1	ast_m20	20
ENSG00000164038	SLC9B2	ast_m11	11
ENSG00000164039	BDH2	ast_m27	27
ENSG00000164040	PGRMC2	ast_m2	2
ENSG00000164048	ZNF589	ast_m27	27
ENSG00000164050	PLXNB1	ast_m1	1
ENSG00000164051	CCDC51	ast_m2	2
ENSG00000164053	ATRIP	ast_m21	21
ENSG00000164054	SHISA5	ast_m3	3
ENSG00000164056	SPRY1	ast_m26	26
ENSG00000164061	BSN	ast_m5	5
ENSG00000164062	APEH	ast_m2	2
ENSG00000164066	INTU	ast_m17	17
ENSG00000164068	RNF123	ast_m1	1
ENSG00000164070	HSPA4L	ast_m10	10
ENSG00000164073	MFSD8	ast_m19	19
ENSG00000164074	ABHD18	ast_m19	19
ENSG00000164076	CAMKV	ast_m5	5
ENSG00000164077	MON1A	ast_m4	4
ENSG00000164080	RAD54L2	ast_m12	12
ENSG00000164081	TEX264	ast_m2	2
ENSG00000164082	GRM2	ast_m5	5
ENSG00000164086	DUSP7	ast_m5	5
ENSG00000164088	PPM1M	ast_m3	3
ENSG00000164089	ETNPPL	ast_m16	16
ENSG00000164091	WDR82	ast_m6	6
ENSG00000164096	C4orf3	ast_m6	6
ENSG00000164100	NDST3	ast_m5	5
ENSG00000164104	HMGB2	ast_m10	10
ENSG00000164105	SAP30	ast_m23	23
ENSG00000164106	SCRG1	ast_m25	25
ENSG00000164109	MAD2L1	ast_m6	6
ENSG00000164111	ANXA5	ast_m10	10
ENSG00000164112	TMEM155	ast_m5	5
ENSG00000164114	MAP9	ast_m19	19
ENSG00000164116	GUCY1A1	ast_m24	24
ENSG00000164117	FBXO8	ast_m18	18
ENSG00000164118	CEP44	ast_m17	17
ENSG00000164123	C4orf45	ast_m23	23
ENSG00000164124	TMEM144	ast_m15	15
ENSG00000164125	GASK1B	ast_m20	20
ENSG00000164128	NPY1R	ast_m5	5
ENSG00000164134	NAA15	ast_m14	14
ENSG00000164136	IL15	ast_m11	11
ENSG00000164142	FAM160A1	ast_m5	5
ENSG00000164144	ARFIP1	ast_m18	18
ENSG00000164151	ICE1	ast_m10	10
ENSG00000164161	HHIP	ast_m24	24
ENSG00000164162	ANAPC10	ast_m14	14
ENSG00000164163	ABCE1	ast_m10	10
ENSG00000164164	OTUD4	ast_m10	10
ENSG00000164167	LSM6	ast_m25	25
ENSG00000164168	TMEM184C	ast_m23	23
ENSG00000164169	PRMT9	ast_m21	21
ENSG00000164171	ITGA2	ast_m24	24
ENSG00000164172	MOCS2	ast_m6	6
ENSG00000164176	EDIL3	ast_m5	5
ENSG00000164180	TMEM161B	ast_m18	18
ENSG00000164181	ELOVL7	ast_m19	19
ENSG00000164182	NDUFAF2	ast_m10	10
ENSG00000164187	LMBRD2	ast_m6	6
ENSG00000164188	RANBP3L	ast_m15	15
ENSG00000164190	NIPBL	ast_m14	14
ENSG00000164197	RNF180	ast_m18	18
ENSG00000164199	ADGRV1	ast_m16	16
ENSG00000164209	SLC25A46	ast_m19	19
ENSG00000164211	STARD4	ast_m2	2
ENSG00000164219	PGGT1B	ast_m14	14
ENSG00000164221	CCDC112	ast_m16	16
ENSG00000164236	ANKRD33B	ast_m8	8
ENSG00000164237	CMBL	ast_m1	1
ENSG00000164241	C5orf63	ast_m16	16
ENSG00000164244	PRRC1	ast_m18	18
ENSG00000164252	AGGF1	ast_m18	18
ENSG00000164253	WDR41	ast_m10	10
ENSG00000164258	NDUFS4	ast_m18	18
ENSG00000164270	HTR4	ast_m5	5
ENSG00000164284	GRPEL2	ast_m6	6
ENSG00000164291	ARSK	ast_m18	18
ENSG00000164292	RHOBTB3	ast_m18	18
ENSG00000164296	TIGD6	ast_m19	19
ENSG00000164300	SERINC5	ast_m10	10
ENSG00000164305	CASP3	ast_m15	15
ENSG00000164306	PRIMPOL	ast_m17	17
ENSG00000164307	ERAP1	ast_m25	25
ENSG00000164308	ERAP2	ast_m16	16
ENSG00000164309	CMYA5	ast_m13	13
ENSG00000164323	CFAP97	ast_m14	14
ENSG00000164326	CARTPT	ast_m6	6
ENSG00000164327	RICTOR	ast_m18	18
ENSG00000164329	TENT2	ast_m17	17
ENSG00000164330	EBF1	ast_m16	16
ENSG00000164331	ANKRA2	ast_m29	29
ENSG00000164332	UBLCP1	ast_m18	18
ENSG00000164338	UTP15	ast_m2	2
ENSG00000164344	KLKB1	ast_m20	20
ENSG00000164346	NSA2	ast_m6	6
ENSG00000164347	GFM2	ast_m18	18
ENSG00000164366	CCDC127	ast_m2	2
ENSG00000164385	LINC01600	ast_m11	11
ENSG00000164398	ACSL6	ast_m20	20
ENSG00000164402	SEPTIN8	ast_m3	3
ENSG00000164403	SHROOM1	ast_m1	1
ENSG00000164405	UQCRQ	ast_m6	6
ENSG00000164406	LEAP2	ast_m1	1
ENSG00000164414	SLC35A1	ast_m17	17
ENSG00000164418	GRIK2	ast_m5	5
ENSG00000164434	FABP7	ast_m2	2
ENSG00000164442	CITED2	ast_m5	5
ENSG00000164463	CREBRF	ast_m14	14
ENSG00000164465	DCBLD1	ast_m20	20
ENSG00000164466	SFXN1	ast_m14	14
ENSG00000164494	PDSS2	ast_m13	13
ENSG00000164506	STXBP5	ast_m18	18
ENSG00000164512	ANKRD55	ast_m20	20
ENSG00000164530	PI16	ast_m2	2
ENSG00000164535	DAGLB	ast_m1	1
ENSG00000164542	KIAA0895	ast_m10	10
ENSG00000164543	STK17A	ast_m14	14
ENSG00000164548	TRA2A	ast_m18	18
ENSG00000164574	GALNT10	ast_m11	11
ENSG00000164576	SAP30L	ast_m2	2
ENSG00000164587	RPS14	ast_m6	6
ENSG00000164588	HCN1	ast_m5	5
ENSG00000164597	COG5	ast_m10	10
ENSG00000164600	NEUROD6	ast_m5	5
ENSG00000164603	BMT2	ast_m14	14
ENSG00000164604	GPR85	ast_m5	5
ENSG00000164609	SLU7	ast_m6	6
ENSG00000164610	RP9	ast_m13	13
ENSG00000164615	CAMLG	ast_m6	6
ENSG00000164619	BMPER	ast_m11	11
ENSG00000164620	RELL2	ast_m5	5
ENSG00000164627	KIF6	ast_m20	20
ENSG00000164631	ZNF12	ast_m10	10
ENSG00000164638	SLC29A4	ast_m1	1
ENSG00000164647	STEAP1	ast_m1	1
ENSG00000164649	CDCA7L	ast_m10	10
ENSG00000164654	MIOS	ast_m14	14
ENSG00000164659	KIAA1324L	ast_m18	18
ENSG00000164663	USP49	ast_m20	20
ENSG00000164674	SYTL3	ast_m24	24
ENSG00000164675	IQUB	ast_m15	15
ENSG00000164683	HEY1	ast_m6	6
ENSG00000164684	ZNF704	ast_m16	16
ENSG00000164687	FABP5	ast_m3	3
ENSG00000164707	SLC13A4	ast_m24	24
ENSG00000164708	PGAM2	ast_m2	2
ENSG00000164713	BRI3	ast_m1	1
ENSG00000164715	LMTK2	ast_m5	5
ENSG00000164733	CTSB	ast_m6	6
ENSG00000164741	DLC1	ast_m24	24
ENSG00000164742	ADCY1	ast_m5	5
ENSG00000164743	C8orf48	ast_m15	15
ENSG00000164749	HNF4G	ast_m17	17
ENSG00000164751	PEX2	ast_m14	14
ENSG00000164754	RAD21	ast_m6	6
ENSG00000164758	MED30	ast_m18	18
ENSG00000164761	TNFRSF11B	ast_m11	11
ENSG00000164776	PHKG1	ast_m19	19
ENSG00000164794	KCNV1	ast_m5	5
ENSG00000164796	CSMD3	ast_m5	5
ENSG00000164808	SPIDR	ast_m16	16
ENSG00000164815	ORC5	ast_m18	18
ENSG00000164818	DNAAF5	ast_m13	13
ENSG00000164823	OSGIN2	ast_m19	19
ENSG00000164828	SUN1	ast_m11	11
ENSG00000164830	OXR1	ast_m5	5
ENSG00000164841	TMEM74	ast_m1	1
ENSG00000164849	GPR146	ast_m6	6
ENSG00000164850	GPER1	ast_m1	1
ENSG00000164877	MICALL2	ast_m1	1
ENSG00000164879	CA3	ast_m11	11
ENSG00000164880	INTS1	ast_m4	4
ENSG00000164885	CDK5	ast_m5	5
ENSG00000164889	SLC4A2	ast_m1	1
ENSG00000164896	FASTK	ast_m4	4
ENSG00000164897	TMUB1	ast_m2	2
ENSG00000164898	FMC1	ast_m25	25
ENSG00000164902	PHAX	ast_m6	6
ENSG00000164904	ALDH7A1	ast_m16	16
ENSG00000164916	FOXK1	ast_m11	11
ENSG00000164919	COX6C	ast_m6	6
ENSG00000164924	YWHAZ	ast_m6	6
ENSG00000164929	BAALC	ast_m11	11
ENSG00000164930	FZD6	ast_m19	19
ENSG00000164932	CTHRC1	ast_m24	24
ENSG00000164933	SLC25A32	ast_m10	10
ENSG00000164934	DCAF13	ast_m10	10
ENSG00000164938	TP53INP1	ast_m17	17
ENSG00000164941	INTS8	ast_m14	14
ENSG00000164944	VIRMA	ast_m17	17
ENSG00000164946	FREM1	ast_m19	19
ENSG00000164949	GEM	ast_m25	25
ENSG00000164951	PDP1	ast_m8	8
ENSG00000164953	TMEM67	ast_m16	16
ENSG00000164961	WASHC5	ast_m16	16
ENSG00000164967	RPP25L	ast_m26	26
ENSG00000164970	FAM219A	ast_m1	1
ENSG00000164972	C9orf24	ast_m23	23
ENSG00000164975	SNAPC3	ast_m10	10
ENSG00000164976	MYORG	ast_m2	2
ENSG00000164978	NUDT2	ast_m19	19
ENSG00000164983	TMEM65	ast_m10	10
ENSG00000164985	PSIP1	ast_m6	6
ENSG00000164989	CCDC171	ast_m15	15
ENSG00000165006	UBAP1	ast_m12	12
ENSG00000165023	DIRAS2	ast_m5	5
ENSG00000165028	NIPSNAP3B	ast_m19	19
ENSG00000165029	ABCA1	ast_m10	10
ENSG00000165030	NFIL3	ast_m3	3
ENSG00000165046	LETM2	ast_m11	11
ENSG00000165055	METTL2B	ast_m11	11
ENSG00000165060	FXN	ast_m13	13
ENSG00000165061	ZMAT4	ast_m5	5
ENSG00000165072	MAMDC2	ast_m23	23
ENSG00000165084	C8orf34	ast_m23	23
ENSG00000165091	TMC1	ast_m16	16
ENSG00000165092	ALDH1A1	ast_m10	10
ENSG00000165097	KDM1B	ast_m15	15
ENSG00000165102	HGSNAT	ast_m19	19
ENSG00000165113	GKAP1	ast_m14	14
ENSG00000165115	KIF27	ast_m17	17
ENSG00000165118	C9orf64	ast_m18	18
ENSG00000165119	HNRNPK	ast_m6	6
ENSG00000165124	SVEP1	ast_m5	5
ENSG00000165138	ANKS6	ast_m13	13
ENSG00000165152	TMEM246	ast_m5	5
ENSG00000165156	ZHX1	ast_m14	14
ENSG00000165164	CFAP47	ast_m16	16
ENSG00000165169	DYNLT3	ast_m6	6
ENSG00000165171	METTL27	ast_m19	19
ENSG00000165175	MID1IP1	ast_m2	2
ENSG00000165181	SHOC1	ast_m25	25
ENSG00000165185	KIAA1958	ast_m15	15
ENSG00000165186	PTCHD1	ast_m11	11
ENSG00000165194	PCDH19	ast_m1	1
ENSG00000165195	PIGA	ast_m11	11
ENSG00000165197	VEGFD	ast_m13	13
ENSG00000165209	STRBP	ast_m18	18
ENSG00000165219	GAPVD1	ast_m12	12
ENSG00000165233	CARD19	ast_m25	25
ENSG00000165238	WNK2	ast_m1	1
ENSG00000165240	ATP7A	ast_m18	18
ENSG00000165244	ZNF367	ast_m25	25
ENSG00000165246	NLGN4Y	ast_m20	20
ENSG00000165259	HDX	ast_m10	10
ENSG00000165264	NDUFB6	ast_m6	6
ENSG00000165271	NOL6	ast_m2	2
ENSG00000165275	TRMT10B	ast_m23	23
ENSG00000165280	VCP	ast_m3	3
ENSG00000165282	PIGO	ast_m2	2
ENSG00000165283	STOML2	ast_m2	2
ENSG00000165288	BRWD3	ast_m18	18
ENSG00000165300	SLITRK5	ast_m5	5
ENSG00000165309	ARMC3	ast_m19	19
ENSG00000165312	OTUD1	ast_m2	2
ENSG00000165322	ARHGAP12	ast_m18	18
ENSG00000165323	FAT3	ast_m16	16
ENSG00000165338	HECTD2	ast_m10	10
ENSG00000165355	FBXO33	ast_m14	14
ENSG00000165359	INTS6L	ast_m20	20
ENSG00000165379	LRFN5	ast_m5	5
ENSG00000165389	SPTSSA	ast_m3	3
ENSG00000165392	WRN	ast_m17	17
ENSG00000165406	MARCH8	ast_m16	16
ENSG00000165409	TSHR	ast_m24	24
ENSG00000165410	CFL2	ast_m6	6
ENSG00000165416	SUGT1	ast_m14	14
ENSG00000165417	GTF2A1	ast_m19	19
ENSG00000165424	ZCCHC24	ast_m11	11
ENSG00000165434	PGM2L1	ast_m5	5
ENSG00000165443	PHYHIPL	ast_m16	16
ENSG00000165449	SLC16A9	ast_m16	16
ENSG00000165458	INPPL1	ast_m1	1
ENSG00000165475	CRYL1	ast_m20	20
ENSG00000165476	REEP3	ast_m10	10
ENSG00000165478	HEPACAM	ast_m2	2
ENSG00000165487	MICU2	ast_m17	17
ENSG00000165494	PCF11	ast_m14	14
ENSG00000165495	PKNOX2	ast_m12	12
ENSG00000165501	LRR1	ast_m12	12
ENSG00000165502	RPL36AL	ast_m6	6
ENSG00000165506	DNAAF2	ast_m27	27
ENSG00000165507	DEPP1	ast_m11	11
ENSG00000165512	ZNF22	ast_m16	16
ENSG00000165516	KLHDC2	ast_m1	1
ENSG00000165521	EML5	ast_m17	17
ENSG00000165525	NEMF	ast_m12	12
ENSG00000165526	RPUSD4	ast_m17	17
ENSG00000165527	ARF6	ast_m6	6
ENSG00000165533	TTC8	ast_m17	17
ENSG00000165548	TMEM63C	ast_m5	5
ENSG00000165553	NGB	ast_m5	5
ENSG00000165555	NOXRED1	ast_m19	19
ENSG00000165566	AMER2	ast_m1	1
ENSG00000165572	KBTBD6	ast_m6	6
ENSG00000165591	FAAH2	ast_m13	13
ENSG00000165609	NUDT5	ast_m21	21
ENSG00000165626	BEND7	ast_m16	16
ENSG00000165629	ATP5F1C	ast_m10	10
ENSG00000165630	PRPF18	ast_m13	13
ENSG00000165632	TAF3	ast_m14	14
ENSG00000165633	VSTM4	ast_m13	13
ENSG00000165637	VDAC2	ast_m2	2
ENSG00000165643	SOHLH1	ast_m5	5
ENSG00000165644	COMTD1	ast_m4	4
ENSG00000165650	PDZD8	ast_m10	10
ENSG00000165655	ZNF503	ast_m6	6
ENSG00000165660	ABRAXAS2	ast_m14	14
ENSG00000165661	QSOX2	ast_m3	3
ENSG00000165669	FAM204A	ast_m15	15
ENSG00000165671	NSD1	ast_m17	17
ENSG00000165672	PRDX3	ast_m6	6
ENSG00000165675	ENOX2	ast_m15	15
ENSG00000165678	GHITM	ast_m6	6
ENSG00000165684	SNAPC4	ast_m1	1
ENSG00000165688	PMPCA	ast_m2	2
ENSG00000165689	ENTR1	ast_m1	1
ENSG00000165695	AK8	ast_m19	19
ENSG00000165698	SPACA9	ast_m2	2
ENSG00000165699	TSC1	ast_m16	16
ENSG00000165704	HPRT1	ast_m6	6
ENSG00000165714	BORCS5	ast_m20	20
ENSG00000165716	DIPK1B	ast_m2	2
ENSG00000165724	ZMYND19	ast_m1	1
ENSG00000165730	STOX1	ast_m17	17
ENSG00000165731	RET	ast_m5	5
ENSG00000165732	DDX21	ast_m10	10
ENSG00000165733	BMS1	ast_m12	12
ENSG00000165752	STK32C	ast_m21	21
ENSG00000165757	JCAD	ast_m5	5
ENSG00000165775	FUNDC2	ast_m2	2
ENSG00000165782	PIP4P1	ast_m2	2
ENSG00000165792	METTL17	ast_m1	1
ENSG00000165795	NDRG2	ast_m2	2
ENSG00000165801	ARHGEF40	ast_m1	1
ENSG00000165802	NSMF	ast_m4	4
ENSG00000165804	ZNF219	ast_m1	1
ENSG00000165806	CASP7	ast_m11	11
ENSG00000165807	PPP1R36	ast_m21	21
ENSG00000165813	CCDC186	ast_m15	15
ENSG00000165819	METTL3	ast_m26	26
ENSG00000165821	SALL2	ast_m2	2
ENSG00000165832	TRUB1	ast_m2	2
ENSG00000165861	ZFYVE1	ast_m12	12
ENSG00000165868	HSPA12A	ast_m13	13
ENSG00000165886	UBTD1	ast_m13	13
ENSG00000165895	ARHGAP42	ast_m16	16
ENSG00000165898	ISCA2	ast_m2	2
ENSG00000165899	OTOGL	ast_m20	20
ENSG00000165912	PACSIN3	ast_m1	1
ENSG00000165914	TTC7B	ast_m12	12
ENSG00000165915	SLC39A13	ast_m4	4
ENSG00000165916	PSMC3	ast_m5	5
ENSG00000165923	AGBL2	ast_m21	21
ENSG00000165934	CPSF2	ast_m14	14
ENSG00000165943	MOAP1	ast_m5	5
ENSG00000165948	IFI27L1	ast_m1	1
ENSG00000165949	IFI27	ast_m5	5
ENSG00000165959	CLMN	ast_m11	11
ENSG00000165966	PDZRN4	ast_m16	16
ENSG00000165973	NELL1	ast_m5	5
ENSG00000165983	PTER	ast_m16	16
ENSG00000165995	CACNB2	ast_m10	10
ENSG00000165996	HACD1	ast_m3	3
ENSG00000165997	ARL5B	ast_m10	10
ENSG00000166004	CEP295	ast_m13	13
ENSG00000166006	KCNC2	ast_m5	5
ENSG00000166012	TAF1D	ast_m25	25
ENSG00000166016	ABTB2	ast_m12	12
ENSG00000166024	R3HCC1L	ast_m17	17
ENSG00000166025	AMOTL1	ast_m18	18
ENSG00000166033	HTRA1	ast_m2	2
ENSG00000166037	CEP57	ast_m10	10
ENSG00000166046	TCP11L2	ast_m16	16
ENSG00000166068	SPRED1	ast_m14	14
ENSG00000166073	GPR176	ast_m13	13
ENSG00000166086	JAM3	ast_m16	16
ENSG00000166091	CMTM5	ast_m19	19
ENSG00000166105	GLB1L3	ast_m5	5
ENSG00000166111	SVOP	ast_m5	5
ENSG00000166123	GPT2	ast_m11	11
ENSG00000166128	RAB8B	ast_m14	14
ENSG00000166130	IKBIP	ast_m13	13
ENSG00000166133	RPUSD2	ast_m2	2
ENSG00000166135	HIF1AN	ast_m20	20
ENSG00000166136	NDUFB8	ast_m6	6
ENSG00000166140	ZFYVE19	ast_m1	1
ENSG00000166147	FBN1	ast_m16	16
ENSG00000166153	DEPDC4	ast_m19	19
ENSG00000166159	LRTM2	ast_m5	5
ENSG00000166164	BRD7	ast_m13	13
ENSG00000166165	CKB	ast_m2	2
ENSG00000166166	TRMT61A	ast_m4	4
ENSG00000166167	BTRC	ast_m14	14
ENSG00000166169	POLL	ast_m21	21
ENSG00000166170	BAG5	ast_m2	2
ENSG00000166171	DPCD	ast_m6	6
ENSG00000166173	LARP6	ast_m6	6
ENSG00000166181	API5	ast_m6	6
ENSG00000166188	ZNF319	ast_m2	2
ENSG00000166189	HPS6	ast_m2	2
ENSG00000166192	SENP8	ast_m19	19
ENSG00000166197	NOLC1	ast_m6	6
ENSG00000166199	ALKBH3	ast_m17	17
ENSG00000166200	COPS2	ast_m10	10
ENSG00000166206	GABRB3	ast_m5	5
ENSG00000166224	SGPL1	ast_m18	18
ENSG00000166225	FRS2	ast_m17	17
ENSG00000166226	CCT2	ast_m2	2
ENSG00000166228	PCBD1	ast_m2	2
ENSG00000166233	ARIH1	ast_m10	10
ENSG00000166246	C16orf71	ast_m24	24
ENSG00000166250	CLMP	ast_m20	20
ENSG00000166257	SCN3B	ast_m5	5
ENSG00000166260	COX11	ast_m26	26
ENSG00000166261	ZNF202	ast_m13	13
ENSG00000166262	FAM227B	ast_m20	20
ENSG00000166263	STXBP4	ast_m15	15
ENSG00000166266	CUL5	ast_m17	17
ENSG00000166268	MYRFL	ast_m20	20
ENSG00000166272	WBP1L	ast_m12	12
ENSG00000166275	BORCS7	ast_m2	2
ENSG00000166278	C2	ast_m27	27
ENSG00000166289	PLEKHF1	ast_m3	3
ENSG00000166295	ANAPC16	ast_m13	13
ENSG00000166311	SMPD1	ast_m2	2
ENSG00000166313	APBB1	ast_m6	6
ENSG00000166317	SYNPO2L	ast_m23	23
ENSG00000166321	NUDT13	ast_m24	24
ENSG00000166323	C11orf65	ast_m19	19
ENSG00000166326	TRIM44	ast_m14	14
ENSG00000166333	ILK	ast_m26	26
ENSG00000166337	TAF10	ast_m2	2
ENSG00000166340	TPP1	ast_m2	2
ENSG00000166341	DCHS1	ast_m2	2
ENSG00000166342	NETO1	ast_m5	5
ENSG00000166343	MSS51	ast_m15	15
ENSG00000166347	CYB5A	ast_m11	11
ENSG00000166348	USP54	ast_m17	17
ENSG00000166352	C11orf74	ast_m16	16
ENSG00000166359	WDR88	ast_m19	19
ENSG00000166377	ATP9B	ast_m17	17
ENSG00000166387	PPFIBP2	ast_m13	13
ENSG00000166398	KIAA0355	ast_m12	12
ENSG00000166402	TUB	ast_m16	16
ENSG00000166405	RIC3	ast_m19	19
ENSG00000166411	IDH3A	ast_m3	3
ENSG00000166432	ZMAT1	ast_m17	17
ENSG00000166435	XRRA1	ast_m24	24
ENSG00000166436	TRIM66	ast_m20	20
ENSG00000166439	RNF169	ast_m14	14
ENSG00000166441	RPL27A	ast_m6	6
ENSG00000166444	ST5	ast_m19	19
ENSG00000166446	CDYL2	ast_m14	14
ENSG00000166448	TMEM130	ast_m5	5
ENSG00000166450	PRTG	ast_m17	17
ENSG00000166452	AKIP1	ast_m26	26
ENSG00000166454	ATMIN	ast_m6	6
ENSG00000166455	C16orf46	ast_m20	20
ENSG00000166471	TMEM41B	ast_m19	19
ENSG00000166477	LEO1	ast_m12	12
ENSG00000166478	ZNF143	ast_m12	12
ENSG00000166479	TMX3	ast_m17	17
ENSG00000166483	WEE1	ast_m10	10
ENSG00000166484	MAPK7	ast_m2	2
ENSG00000166501	PRKCB	ast_m5	5
ENSG00000166503	HDGFL3	ast_m10	10
ENSG00000166507	NDST2	ast_m4	4
ENSG00000166508	MCM7	ast_m1	1
ENSG00000166526	ZNF3	ast_m1	1
ENSG00000166529	ZSCAN21	ast_m28	28
ENSG00000166532	RIMKLB	ast_m17	17
ENSG00000166535	A2ML1	ast_m1	1
ENSG00000166546	BEAN1	ast_m24	24
ENSG00000166548	TK2	ast_m21	21
ENSG00000166557	TMED3	ast_m2	2
ENSG00000166562	SEC11C	ast_m11	11
ENSG00000166575	TMEM135	ast_m14	14
ENSG00000166578	IQCD	ast_m21	21
ENSG00000166579	NDEL1	ast_m29	29
ENSG00000166582	CENPV	ast_m6	6
ENSG00000166595	CIAO2B	ast_m6	6
ENSG00000166596	CFAP52	ast_m21	21
ENSG00000166598	HSP90B1	ast_m2	2
ENSG00000166619	BLCAP	ast_m7	7
ENSG00000166669	ATF7IP2	ast_m17	17
ENSG00000166676	TVP23A	ast_m11	11
ENSG00000166681	BEX3	ast_m6	6
ENSG00000166682	TMPRSS5	ast_m21	21
ENSG00000166685	COG1	ast_m21	21
ENSG00000166689	PLEKHA7	ast_m13	13
ENSG00000166704	ZNF606	ast_m17	17
ENSG00000166707	ZCCHC18	ast_m1	1
ENSG00000166710	B2M	ast_m3	3
ENSG00000166716	ZNF592	ast_m12	12
ENSG00000166734	CASC4	ast_m13	13
ENSG00000166741	NNMT	ast_m19	19
ENSG00000166747	AP1G1	ast_m10	10
ENSG00000166750	SLFN5	ast_m19	19
ENSG00000166762	CATSPER2	ast_m16	16
ENSG00000166770	ZNF667-AS1	ast_m2	2
ENSG00000166780	BMERB1	ast_m5	5
ENSG00000166783	MARF1	ast_m21	21
ENSG00000166788	SAAL1	ast_m17	17
ENSG00000166793	YPEL4	ast_m5	5
ENSG00000166794	PPIB	ast_m10	10
ENSG00000166797	CIAO2A	ast_m15	15
ENSG00000166801	FAM111A	ast_m19	19
ENSG00000166813	KIF7	ast_m21	21
ENSG00000166816	LDHD	ast_m19	19
ENSG00000166819	PLIN1	ast_m16	16
ENSG00000166821	PEX11A	ast_m15	15
ENSG00000166822	TMEM170A	ast_m10	10
ENSG00000166823	MESP1	ast_m6	6
ENSG00000166833	NAV2	ast_m11	11
ENSG00000166839	ANKDD1A	ast_m27	27
ENSG00000166845	C18orf54	ast_m16	16
ENSG00000166847	DCTN5	ast_m2	2
ENSG00000166848	TERF2IP	ast_m6	6
ENSG00000166851	PLK1	ast_m1	1
ENSG00000166855	CLPX	ast_m18	18
ENSG00000166860	ZBTB39	ast_m27	27
ENSG00000166862	CACNG2	ast_m5	5
ENSG00000166881	NEMP1	ast_m20	20
ENSG00000166886	NAB2	ast_m1	1
ENSG00000166887	VPS39	ast_m17	17
ENSG00000166888	STAT6	ast_m3	3
ENSG00000166889	PATL1	ast_m14	14
ENSG00000166896	ATP23	ast_m1	1
ENSG00000166897	ELFN2	ast_m5	5
ENSG00000166900	STX3	ast_m5	5
ENSG00000166902	MRPL16	ast_m29	29
ENSG00000166908	PIP4K2C	ast_m6	6
ENSG00000166912	MTMR10	ast_m15	15
ENSG00000166913	YWHAB	ast_m6	6
ENSG00000166922	SCG5	ast_m5	5
ENSG00000166924	NYAP1	ast_m1	1
ENSG00000166925	TSC22D4	ast_m2	2
ENSG00000166938	DIS3L	ast_m20	20
ENSG00000166946	CCNDBP1	ast_m2	2
ENSG00000166949	SMAD3	ast_m11	11
ENSG00000166963	MAP1A	ast_m5	5
ENSG00000166965	RCCD1	ast_m1	1
ENSG00000166971	AKTIP	ast_m6	6
ENSG00000166974	MAPRE2	ast_m11	11
ENSG00000166979	EVA1C	ast_m11	11
ENSG00000166986	MARS	ast_m1	1
ENSG00000166987	MBD6	ast_m21	21
ENSG00000166997	CNPY4	ast_m2	2
ENSG00000167004	PDIA3	ast_m11	11
ENSG00000167005	NUDT21	ast_m6	6
ENSG00000167037	SGSM1	ast_m5	5
ENSG00000167065	DUSP18	ast_m13	13
ENSG00000167074	TEF	ast_m1	1
ENSG00000167081	PBX3	ast_m10	10
ENSG00000167085	PHB	ast_m2	2
ENSG00000167088	SNRPD1	ast_m6	6
ENSG00000167100	SAMD14	ast_m6	6
ENSG00000167106	FAM102A	ast_m1	1
ENSG00000167107	ACSF2	ast_m16	16
ENSG00000167110	GOLGA2	ast_m12	12
ENSG00000167112	TRUB2	ast_m6	6
ENSG00000167113	COQ4	ast_m4	4
ENSG00000167114	SLC27A4	ast_m4	4
ENSG00000167118	URM1	ast_m4	4
ENSG00000167123	CERCAM	ast_m4	4
ENSG00000167130	DOLPP1	ast_m2	2
ENSG00000167136	ENDOG	ast_m2	2
ENSG00000167173	C15orf39	ast_m1	1
ENSG00000167178	ISLR2	ast_m5	5
ENSG00000167182	SP2	ast_m19	19
ENSG00000167186	COQ7	ast_m21	21
ENSG00000167191	GPRC5B	ast_m2	2
ENSG00000167193	CRK	ast_m3	3
ENSG00000167196	FBXO22	ast_m17	17
ENSG00000167202	TBC1D2B	ast_m21	21
ENSG00000167216	KATNAL2	ast_m15	15
ENSG00000167220	HDHD2	ast_m18	18
ENSG00000167232	ZNF91	ast_m15	15
ENSG00000167257	RNF214	ast_m20	20
ENSG00000167258	CDK12	ast_m13	13
ENSG00000167264	DUS2	ast_m21	21
ENSG00000167272	POP5	ast_m2	2
ENSG00000167280	ENGASE	ast_m1	1
ENSG00000167281	RBFOX3	ast_m5	5
ENSG00000167283	ATP5MG	ast_m6	6
ENSG00000167291	TBC1D16	ast_m16	16
ENSG00000167302	TEPSIN	ast_m1	1
ENSG00000167306	MYO5B	ast_m24	24
ENSG00000167315	ACAA2	ast_m19	19
ENSG00000167323	STIM1	ast_m16	16
ENSG00000167325	RRM1	ast_m19	19
ENSG00000167333	TRIM68	ast_m2	2
ENSG00000167363	FN3K	ast_m28	28
ENSG00000167371	PRRT2	ast_m1	1
ENSG00000167377	ZNF23	ast_m20	20
ENSG00000167378	IRGQ	ast_m3	3
ENSG00000167380	ZNF226	ast_m10	10
ENSG00000167384	ZNF180	ast_m15	15
ENSG00000167393	PPP2R3B	ast_m1	1
ENSG00000167393	PPP2R3B	ast_m1	1
ENSG00000167394	ZNF668	ast_m4	4
ENSG00000167395	ZNF646	ast_m1	1
ENSG00000167397	VKORC1	ast_m2	2
ENSG00000167434	CA4	ast_m5	5
ENSG00000167447	SMG8	ast_m2	2
ENSG00000167460	TPM4	ast_m5	5
ENSG00000167461	RAB8A	ast_m2	2
ENSG00000167468	GPX4	ast_m6	6
ENSG00000167470	MIDN	ast_m3	3
ENSG00000167487	KLHL26	ast_m2	2
ENSG00000167491	GATAD2A	ast_m12	12
ENSG00000167508	MVD	ast_m3	3
ENSG00000167515	TRAPPC2L	ast_m6	6
ENSG00000167522	ANKRD11	ast_m12	12
ENSG00000167523	SPATA33	ast_m24	24
ENSG00000167524	RSKR	ast_m25	25
ENSG00000167525	PROCA1	ast_m21	21
ENSG00000167526	RPL13	ast_m6	6
ENSG00000167528	ZNF641	ast_m21	21
ENSG00000167535	CACNB3	ast_m5	5
ENSG00000167536	DHRS13	ast_m3	3
ENSG00000167543	TP53I13	ast_m2	2
ENSG00000167548	KMT2D	ast_m1	1
ENSG00000167549	CORO6	ast_m5	5
ENSG00000167552	TUBA1A	ast_m6	6
ENSG00000167553	TUBA1C	ast_m13	13
ENSG00000167554	ZNF610	ast_m19	19
ENSG00000167555	ZNF528	ast_m19	19
ENSG00000167562	ZNF701	ast_m13	13
ENSG00000167565	SERTAD3	ast_m2	2
ENSG00000167566	NCKAP5L	ast_m1	1
ENSG00000167578	RAB4B	ast_m27	27
ENSG00000167595	PROSER3	ast_m21	21
ENSG00000167601	AXL	ast_m1	1
ENSG00000167604	NFKBID	ast_m1	1
ENSG00000167608	TMC4	ast_m23	23
ENSG00000167614	TTYH1	ast_m2	2
ENSG00000167615	LENG8	ast_m4	4
ENSG00000167619	TMEM145	ast_m4	4
ENSG00000167625	ZNF526	ast_m1	1
ENSG00000167632	TRAPPC9	ast_m13	13
ENSG00000167635	ZNF146	ast_m29	29
ENSG00000167637	ZNF283	ast_m14	14
ENSG00000167641	PPP1R14A	ast_m5	5
ENSG00000167642	SPINT2	ast_m5	5
ENSG00000167645	YIF1B	ast_m2	2
ENSG00000167654	ATCAY	ast_m5	5
ENSG00000167657	DAPK3	ast_m3	3
ENSG00000167658	EEF2	ast_m6	6
ENSG00000167670	CHAF1A	ast_m5	5
ENSG00000167671	UBXN6	ast_m6	6
ENSG00000167674	HDGFL2	ast_m1	1
ENSG00000167676	PLIN4	ast_m1	1
ENSG00000167680	SEMA6B	ast_m5	5
ENSG00000167685	ZNF444	ast_m1	1
ENSG00000167693	NXN	ast_m11	11
ENSG00000167695	TLCD3A	ast_m2	2
ENSG00000167699	GLOD4	ast_m6	6
ENSG00000167700	MFSD3	ast_m2	2
ENSG00000167701	GPT	ast_m4	4
ENSG00000167702	KIFC2	ast_m4	4
ENSG00000167703	SLC43A2	ast_m11	11
ENSG00000167705	RILP	ast_m1	1
ENSG00000167716	WDR81	ast_m1	1
ENSG00000167720	SRR	ast_m21	21
ENSG00000167721	TSR1	ast_m25	25
ENSG00000167723	TRPV3	ast_m27	27
ENSG00000167733	HSD11B1L	ast_m6	6
ENSG00000167740	CYB5D2	ast_m28	28
ENSG00000167747	C19orf48	ast_m19	19
ENSG00000167766	ZNF83	ast_m12	12
ENSG00000167770	OTUB1	ast_m6	6
ENSG00000167772	ANGPTL4	ast_m3	3
ENSG00000167775	CD320	ast_m2	2
ENSG00000167778	SPRYD3	ast_m5	5
ENSG00000167779	IGFBP6	ast_m5	5
ENSG00000167785	ZNF558	ast_m14	14
ENSG00000167792	NDUFV1	ast_m4	4
ENSG00000167797	CDK2AP2	ast_m2	2
ENSG00000167799	NUDT8	ast_m2	2
ENSG00000167815	PRDX2	ast_m5	5
ENSG00000167840	ZNF232	ast_m29	29
ENSG00000167842	MIS12	ast_m25	25
ENSG00000167858	TEKT1	ast_m16	16
ENSG00000167861	HID1	ast_m5	5
ENSG00000167862	MRPL58	ast_m3	3
ENSG00000167863	ATP5PD	ast_m6	6
ENSG00000167881	SRP68	ast_m2	2
ENSG00000167889	MGAT5B	ast_m1	1
ENSG00000167904	TMEM68	ast_m14	14
ENSG00000167912	AC090152.1	ast_m6	6
ENSG00000167920	TMEM99	ast_m17	17
ENSG00000167925	GHDC	ast_m2	2
ENSG00000167930	FAM234A	ast_m4	4
ENSG00000167962	ZNF598	ast_m4	4
ENSG00000167964	RAB26	ast_m6	6
ENSG00000167965	MLST8	ast_m4	4
ENSG00000167967	E4F1	ast_m4	4
ENSG00000167968	DNASE1L2	ast_m4	4
ENSG00000167969	ECI1	ast_m1	1
ENSG00000167971	CASKIN1	ast_m1	1
ENSG00000167972	ABCA3	ast_m3	3
ENSG00000167977	KCTD5	ast_m3	3
ENSG00000167978	SRRM2	ast_m1	1
ENSG00000167981	ZNF597	ast_m10	10
ENSG00000167984	NLRC3	ast_m24	24
ENSG00000167985	SDHAF2	ast_m19	19
ENSG00000167986	DDB1	ast_m2	2
ENSG00000167987	VPS37C	ast_m11	11
ENSG00000167992	VWCE	ast_m21	21
ENSG00000167994	RAB3IL1	ast_m1	1
ENSG00000167995	BEST1	ast_m29	29
ENSG00000167996	FTH1	ast_m2	2
ENSG00000168000	BSCL2	ast_m5	5
ENSG00000168002	POLR2G	ast_m2	2
ENSG00000168003	SLC3A2	ast_m2	2
ENSG00000168004	PLAAT5	ast_m19	19
ENSG00000168005	SPINDOC	ast_m14	14
ENSG00000168010	ATG16L2	ast_m1	1
ENSG00000168014	C2CD3	ast_m14	14
ENSG00000168016	TRANK1	ast_m11	11
ENSG00000168026	TTC21A	ast_m21	21
ENSG00000168028	RPSA	ast_m6	6
ENSG00000168032	ENTPD3	ast_m23	23
ENSG00000168036	CTNNB1	ast_m10	10
ENSG00000168038	ULK4	ast_m16	16
ENSG00000168040	FADD	ast_m3	3
ENSG00000168056	LTBP3	ast_m4	4
ENSG00000168061	SAC3D1	ast_m2	2
ENSG00000168066	SF1	ast_m19	19
ENSG00000168067	MAP4K2	ast_m1	1
ENSG00000168071	CCDC88B	ast_m1	1
ENSG00000168077	SCARA3	ast_m11	11
ENSG00000168090	COPS6	ast_m24	24
ENSG00000168092	PAFAH1B2	ast_m6	6
ENSG00000168096	ANKS3	ast_m21	21
ENSG00000168101	NUDT16L1	ast_m2	2
ENSG00000168116	KIAA1586	ast_m14	14
ENSG00000168118	RAB4A	ast_m18	18
ENSG00000168135	KCNJ4	ast_m5	5
ENSG00000168137	SETD5	ast_m10	10
ENSG00000168140	VASN	ast_m3	3
ENSG00000168152	THAP9	ast_m17	17
ENSG00000168159	RNF187	ast_m5	5
ENSG00000168172	HOOK3	ast_m10	10
ENSG00000168175	MAPK1IP1L	ast_m10	10
ENSG00000168209	DDIT4	ast_m1	1
ENSG00000168214	RBPJ	ast_m14	14
ENSG00000168216	LMBRD1	ast_m18	18
ENSG00000168228	ZCCHC4	ast_m18	18
ENSG00000168234	TTC39C	ast_m12	12
ENSG00000168243	GNG4	ast_m5	5
ENSG00000168246	UBTD2	ast_m12	12
ENSG00000168256	NKIRAS2	ast_m3	3
ENSG00000168259	DNAJC7	ast_m12	12
ENSG00000168263	KCNV2	ast_m24	24
ENSG00000168264	IRF2BP2	ast_m2	2
ENSG00000168268	NT5DC2	ast_m1	1
ENSG00000168273	SMIM4	ast_m24	24
ENSG00000168275	COA6	ast_m6	6
ENSG00000168280	KIF5C	ast_m5	5
ENSG00000168282	MGAT2	ast_m2	2
ENSG00000168283	BMI1	ast_m6	6
ENSG00000168286	THAP11	ast_m6	6
ENSG00000168288	MMADHC	ast_m18	18
ENSG00000168291	PDHB	ast_m2	2
ENSG00000168297	PXK	ast_m13	13
ENSG00000168300	PCMTD1	ast_m18	18
ENSG00000168301	KCTD6	ast_m10	10
ENSG00000168303	MPLKIP	ast_m14	14
ENSG00000168306	ACOX2	ast_m21	21
ENSG00000168309	FAM107A	ast_m11	11
ENSG00000168310	IRF2	ast_m17	17
ENSG00000168314	MOBP	ast_m5	5
ENSG00000168350	DEGS2	ast_m4	4
ENSG00000168356	SCN11A	ast_m19	19
ENSG00000168374	ARF4	ast_m25	25
ENSG00000168385	SEPTIN2	ast_m10	10
ENSG00000168386	FILIP1L	ast_m25	25
ENSG00000168389	MFSD2A	ast_m3	3
ENSG00000168393	DTYMK	ast_m14	14
ENSG00000168394	TAP1	ast_m3	3
ENSG00000168395	ING5	ast_m1	1
ENSG00000168397	ATG4B	ast_m3	3
ENSG00000168411	RFWD3	ast_m12	12
ENSG00000168434	COG7	ast_m16	16
ENSG00000168438	CDC40	ast_m19	19
ENSG00000168439	STIP1	ast_m3	3
ENSG00000168453	HR	ast_m5	5
ENSG00000168461	RAB31	ast_m14	14
ENSG00000168476	REEP4	ast_m3	3
ENSG00000168477	TNXB	ast_m1	1
ENSG00000168481	LGI3	ast_m5	5
ENSG00000168487	BMP1	ast_m3	3
ENSG00000168488	ATXN2L	ast_m1	1
ENSG00000168490	PHYHIP	ast_m5	5
ENSG00000168495	POLR3D	ast_m12	12
ENSG00000168496	FEN1	ast_m5	5
ENSG00000168502	MTCL1	ast_m5	5
ENSG00000168517	HEXIM2	ast_m1	1
ENSG00000168522	FNTA	ast_m10	10
ENSG00000168538	TRAPPC11	ast_m10	10
ENSG00000168539	CHRM1	ast_m5	5
ENSG00000168546	GFRA2	ast_m5	5
ENSG00000168556	ING2	ast_m3	3
ENSG00000168564	CDKN2AIP	ast_m10	10
ENSG00000168566	SNRNP48	ast_m14	14
ENSG00000168569	TMEM223	ast_m24	24
ENSG00000168575	SLC20A2	ast_m11	11
ENSG00000168589	DYNLRB2	ast_m19	19
ENSG00000168591	TMUB2	ast_m4	4
ENSG00000168610	STAT3	ast_m11	11
ENSG00000168612	ZSWIM1	ast_m2	2
ENSG00000168615	ADAM9	ast_m10	10
ENSG00000168646	AXIN2	ast_m28	28
ENSG00000168653	NDUFS5	ast_m6	6
ENSG00000168658	VWA3B	ast_m16	16
ENSG00000168661	ZNF30	ast_m28	28
ENSG00000168672	LRATD2	ast_m3	3
ENSG00000168675	LDLRAD4	ast_m11	11
ENSG00000168679	SLC16A4	ast_m24	24
ENSG00000168701	TMEM208	ast_m25	25
ENSG00000168702	LRP1B	ast_m18	18
ENSG00000168710	AHCYL1	ast_m11	11
ENSG00000168724	DNAJC21	ast_m10	10
ENSG00000168734	PKIG	ast_m11	11
ENSG00000168743	NPNT	ast_m11	11
ENSG00000168748	CA7	ast_m5	5
ENSG00000168754	FAM178B	ast_m5	5
ENSG00000168758	SEMA4C	ast_m3	3
ENSG00000168763	CNNM3	ast_m2	2
ENSG00000168765	GSTM4	ast_m1	1
ENSG00000168769	TET2	ast_m10	10
ENSG00000168772	CXXC4	ast_m6	6
ENSG00000168778	TCTN2	ast_m16	16
ENSG00000168781	PPIP5K1	ast_m3	3
ENSG00000168785	TSPAN5	ast_m11	11
ENSG00000168792	ABHD15	ast_m1	1
ENSG00000168795	ZBTB5	ast_m12	12
ENSG00000168803	ADAL	ast_m28	28
ENSG00000168806	LCMT2	ast_m2	2
ENSG00000168807	SNTB2	ast_m12	12
ENSG00000168813	ZNF507	ast_m18	18
ENSG00000168818	STX18	ast_m17	17
ENSG00000168824	NSG1	ast_m5	5
ENSG00000168826	ZBTB49	ast_m10	10
ENSG00000168827	GFM1	ast_m10	10
ENSG00000168830	HTR1E	ast_m5	5
ENSG00000168843	FSTL5	ast_m5	5
ENSG00000168872	DDX19A	ast_m29	29
ENSG00000168874	ATOH8	ast_m16	16
ENSG00000168876	ANKRD49	ast_m18	18
ENSG00000168883	USP39	ast_m21	21
ENSG00000168884	TNIP2	ast_m3	3
ENSG00000168887	C2orf68	ast_m21	21
ENSG00000168890	TMEM150A	ast_m4	4
ENSG00000168894	RNF181	ast_m2	2
ENSG00000168899	VAMP5	ast_m19	19
ENSG00000168904	LRRC28	ast_m16	16
ENSG00000168906	MAT2A	ast_m20	20
ENSG00000168913	ENHO	ast_m9	9
ENSG00000168916	ZNF608	ast_m11	11
ENSG00000168917	SLC35G2	ast_m16	16
ENSG00000168918	INPP5D	ast_m1	1
ENSG00000168924	LETM1	ast_m3	3
ENSG00000168936	TMEM129	ast_m2	2
ENSG00000168938	PPIC	ast_m14	14
ENSG00000168939	SPRY3	ast_m14	14
ENSG00000168939	SPRY3	ast_m14	14
ENSG00000168944	CEP120	ast_m18	18
ENSG00000168952	STXBP6	ast_m10	10
ENSG00000168958	MFF	ast_m18	18
ENSG00000168959	GRM5	ast_m5	5
ENSG00000168961	LGALS9	ast_m1	1
ENSG00000168993	CPLX1	ast_m5	5
ENSG00000168994	PXDC1	ast_m11	11
ENSG00000169006	NTSR2	ast_m2	2
ENSG00000169016	E2F6	ast_m12	12
ENSG00000169018	FEM1B	ast_m6	6
ENSG00000169019	COMMD8	ast_m2	2
ENSG00000169020	ATP5ME	ast_m6	6
ENSG00000169021	UQCRFS1	ast_m6	6
ENSG00000169026	SLC49A3	ast_m3	3
ENSG00000169031	COL4A3	ast_m23	23
ENSG00000169032	MAP2K1	ast_m25	25
ENSG00000169045	HNRNPH1	ast_m14	14
ENSG00000169047	IRS1	ast_m14	14
ENSG00000169057	MECP2	ast_m12	12
ENSG00000169062	UPF3A	ast_m20	20
ENSG00000169064	ZBBX	ast_m5	5
ENSG00000169071	ROR2	ast_m19	19
ENSG00000169083	AR	ast_m14	14
ENSG00000169084	DHRSX	ast_m11	11
ENSG00000169084	DHRSX	ast_m11	11
ENSG00000169085	VXN	ast_m6	6
ENSG00000169087	HSPBAP1	ast_m17	17
ENSG00000169093	ASMTL	ast_m24	24
ENSG00000169093	ASMTL	ast_m24	24
ENSG00000169100	SLC25A6	ast_m6	6
ENSG00000169100	SLC25A6	ast_m6	6
ENSG00000169105	CHST14	ast_m2	2
ENSG00000169116	PARM1	ast_m5	5
ENSG00000169118	CSNK1G1	ast_m12	12
ENSG00000169122	FAM110B	ast_m17	17
ENSG00000169126	ARMC4	ast_m16	16
ENSG00000169129	AFAP1L2	ast_m5	5
ENSG00000169131	ZNF354A	ast_m13	13
ENSG00000169136	ATF5	ast_m6	6
ENSG00000169139	UBE2V2	ast_m6	6
ENSG00000169155	ZBTB43	ast_m15	15
ENSG00000169169	CPT1C	ast_m1	1
ENSG00000169180	XPO6	ast_m12	12
ENSG00000169181	GSG1L	ast_m21	21
ENSG00000169184	MN1	ast_m1	1
ENSG00000169188	APEX2	ast_m3	3
ENSG00000169189	NSMCE1	ast_m12	12
ENSG00000169193	CCDC126	ast_m12	12
ENSG00000169213	RAB3B	ast_m5	5
ENSG00000169217	CD2BP2	ast_m6	6
ENSG00000169220	RGS14	ast_m6	6
ENSG00000169221	TBC1D10B	ast_m4	4
ENSG00000169223	LMAN2	ast_m2	2
ENSG00000169228	RAB24	ast_m4	4
ENSG00000169230	PRELID1	ast_m6	6
ENSG00000169231	THBS3	ast_m23	23
ENSG00000169239	CA5B	ast_m20	20
ENSG00000169241	SLC50A1	ast_m3	3
ENSG00000169242	EFNA1	ast_m11	11
ENSG00000169246	NPIPB3	ast_m5	5
ENSG00000169247	SH3TC2	ast_m24	24
ENSG00000169249	ZRSR2	ast_m12	12
ENSG00000169251	NMD3	ast_m19	19
ENSG00000169252	ADRB2	ast_m11	11
ENSG00000169255	B3GALNT1	ast_m19	19
ENSG00000169258	GPRIN1	ast_m5	5
ENSG00000169282	KCNAB1	ast_m5	5
ENSG00000169288	MRPL1	ast_m17	17
ENSG00000169291	SHE	ast_m13	13
ENSG00000169299	PGM2	ast_m10	10
ENSG00000169302	STK32A	ast_m16	16
ENSG00000169306	IL1RAPL1	ast_m5	5
ENSG00000169313	P2RY12	ast_m25	25
ENSG00000169359	SLC33A1	ast_m10	10
ENSG00000169371	SNUPN	ast_m25	25
ENSG00000169372	CRADD	ast_m14	14
ENSG00000169375	SIN3A	ast_m10	10
ENSG00000169379	ARL13B	ast_m17	17
ENSG00000169398	PTK2	ast_m17	17
ENSG00000169410	PTPN9	ast_m11	11
ENSG00000169427	KCNK9	ast_m5	5
ENSG00000169432	SCN9A	ast_m5	5
ENSG00000169439	SDC2	ast_m14	14
ENSG00000169446	MMGT1	ast_m6	6
ENSG00000169490	TM2D2	ast_m2	2
ENSG00000169499	PLEKHA2	ast_m13	13
ENSG00000169504	CLIC4	ast_m11	11
ENSG00000169507	SLC38A11	ast_m5	5
ENSG00000169515	CCDC8	ast_m1	1
ENSG00000169519	METTL15	ast_m17	17
ENSG00000169554	ZEB2	ast_m15	15
ENSG00000169564	PCBP1	ast_m6	6
ENSG00000169567	HINT1	ast_m6	6
ENSG00000169570	DTWD2	ast_m15	15
ENSG00000169592	INO80E	ast_m4	4
ENSG00000169598	DFFB	ast_m13	13
ENSG00000169599	NFU1	ast_m12	12
ENSG00000169604	ANTXR1	ast_m16	16
ENSG00000169609	C15orf40	ast_m13	13
ENSG00000169612	RAMAC	ast_m6	6
ENSG00000169621	APLF	ast_m15	15
ENSG00000169627	BOLA2B	ast_m2	2
ENSG00000169629	RGPD8	ast_m11	11
ENSG00000169635	HIC2	ast_m3	3
ENSG00000169641	LUZP1	ast_m15	15
ENSG00000169660	HEXD	ast_m1	1
ENSG00000169682	SPNS1	ast_m2	2
ENSG00000169683	LRRC45	ast_m1	1
ENSG00000169689	CENPX	ast_m2	2
ENSG00000169692	AGPAT2	ast_m2	2
ENSG00000169696	ASPSCR1	ast_m1	1
ENSG00000169710	FASN	ast_m3	3
ENSG00000169714	CNBP	ast_m6	6
ENSG00000169715	MT1E	ast_m2	2
ENSG00000169718	DUS1L	ast_m4	4
ENSG00000169727	GPS1	ast_m4	4
ENSG00000169733	RFNG	ast_m4	4
ENSG00000169738	DCXR	ast_m2	2
ENSG00000169740	ZNF32	ast_m2	2
ENSG00000169744	LDB2	ast_m5	5
ENSG00000169750	RAC3	ast_m5	5
ENSG00000169752	NRG4	ast_m19	19
ENSG00000169756	LIMS1	ast_m11	11
ENSG00000169758	TMEM266	ast_m23	23
ENSG00000169760	NLGN1	ast_m5	5
ENSG00000169762	TAPT1	ast_m14	14
ENSG00000169764	UGP2	ast_m10	10
ENSG00000169783	LINGO1	ast_m5	5
ENSG00000169813	HNRNPF	ast_m11	11
ENSG00000169814	BTD	ast_m20	20
ENSG00000169826	CSGALNACT2	ast_m11	11
ENSG00000169851	PCDH7	ast_m15	15
ENSG00000169855	ROBO1	ast_m10	10
ENSG00000169857	AVEN	ast_m14	14
ENSG00000169860	P2RY1	ast_m18	18
ENSG00000169862	CTNND2	ast_m15	15
ENSG00000169871	TRIM56	ast_m12	12
ENSG00000169884	WNT10B	ast_m5	5
ENSG00000169891	REPS2	ast_m5	5
ENSG00000169895	SYAP1	ast_m3	3
ENSG00000169902	TPST1	ast_m11	11
ENSG00000169905	TOR1AIP2	ast_m10	10
ENSG00000169914	OTUD3	ast_m25	25
ENSG00000169918	OTUD7A	ast_m15	15
ENSG00000169919	GUSB	ast_m1	1
ENSG00000169925	BRD3	ast_m1	1
ENSG00000169926	KLF13	ast_m6	6
ENSG00000169933	FRMPD4	ast_m5	5
ENSG00000169946	ZFPM2	ast_m18	18
ENSG00000169951	ZNF764	ast_m27	27
ENSG00000169955	ZNF747	ast_m2	2
ENSG00000169957	ZNF768	ast_m1	1
ENSG00000169964	TMEM42	ast_m4	4
ENSG00000169967	MAP3K2	ast_m10	10
ENSG00000169972	PUSL1	ast_m3	3
ENSG00000169976	SF3B5	ast_m6	6
ENSG00000169981	ZNF35	ast_m13	13
ENSG00000169989	TIGD4	ast_m15	15
ENSG00000169991	IFFO2	ast_m3	3
ENSG00000169992	NLGN2	ast_m3	3
ENSG00000170004	CHD3	ast_m5	5
ENSG00000170011	MYRIP	ast_m24	24
ENSG00000170017	ALCAM	ast_m14	14
ENSG00000170027	YWHAG	ast_m5	5
ENSG00000170035	UBE2E3	ast_m18	18
ENSG00000170037	CNTROB	ast_m3	3
ENSG00000170043	TRAPPC1	ast_m6	6
ENSG00000170049	KCNAB3	ast_m5	5
ENSG00000170074	FAM153A	ast_m5	5
ENSG00000170075	GPR37L1	ast_m2	2
ENSG00000170085	SIMC1	ast_m16	16
ENSG00000170088	TMEM192	ast_m20	20
ENSG00000170091	NSG2	ast_m5	5
ENSG00000170092	SPDYE5	ast_m23	23
ENSG00000170100	ZNF778	ast_m13	13
ENSG00000170113	NIPA1	ast_m1	1
ENSG00000170142	UBE2E1	ast_m10	10
ENSG00000170144	HNRNPA3	ast_m2	2
ENSG00000170145	SIK2	ast_m10	10
ENSG00000170153	RNF150	ast_m18	18
ENSG00000170160	CCDC144A	ast_m13	13
ENSG00000170161	AL512625.1	ast_m5	5
ENSG00000170175	CHRNB1	ast_m2	2
ENSG00000170185	USP38	ast_m10	10
ENSG00000170191	NANP	ast_m10	10
ENSG00000170214	ADRA1B	ast_m11	11
ENSG00000170222	ADPRM	ast_m24	24
ENSG00000170231	FABP6	ast_m6	6
ENSG00000170234	PWWP2A	ast_m13	13
ENSG00000170242	USP47	ast_m14	14
ENSG00000170248	PDCD6IP	ast_m17	17
ENSG00000170260	ZNF212	ast_m16	16
ENSG00000170264	FAM161A	ast_m16	16
ENSG00000170265	ZNF282	ast_m12	12
ENSG00000170266	GLB1	ast_m14	14
ENSG00000170270	GON7	ast_m6	6
ENSG00000170271	FAXDC2	ast_m20	20
ENSG00000170275	CRTAP	ast_m1	1
ENSG00000170276	HSPB2	ast_m1	1
ENSG00000170291	ELP5	ast_m2	2
ENSG00000170296	GABARAP	ast_m6	6
ENSG00000170310	STX8	ast_m13	13
ENSG00000170315	UBB	ast_m6	6
ENSG00000170322	NFRKB	ast_m20	20
ENSG00000170324	FRMPD2	ast_m19	19
ENSG00000170325	PRDM10	ast_m20	20
ENSG00000170340	B3GNT2	ast_m4	4
ENSG00000170345	FOS	ast_m3	3
ENSG00000170348	TMED10	ast_m11	11
ENSG00000170364	SETMAR	ast_m16	16
ENSG00000170365	SMAD1	ast_m11	11
ENSG00000170370	EMX2	ast_m10	10
ENSG00000170381	SEMA3E	ast_m5	5
ENSG00000170382	LRRN2	ast_m1	1
ENSG00000170385	SLC30A1	ast_m2	2
ENSG00000170390	DCLK2	ast_m12	12
ENSG00000170396	ZNF804A	ast_m5	5
ENSG00000170412	GPRC5C	ast_m2	2
ENSG00000170417	TMEM182	ast_m13	13
ENSG00000170419	VSTM2A	ast_m5	5
ENSG00000170425	ADORA2B	ast_m11	11
ENSG00000170430	MGMT	ast_m16	16
ENSG00000170439	METTL7B	ast_m1	1
ENSG00000170445	HARS	ast_m3	3
ENSG00000170448	NFXL1	ast_m14	14
ENSG00000170456	DENND5B	ast_m14	14
ENSG00000170458	CD14	ast_m2	2
ENSG00000170464	DNAJC18	ast_m21	21
ENSG00000170468	RIOX1	ast_m8	8
ENSG00000170469	SPATA24	ast_m21	21
ENSG00000170471	RALGAPB	ast_m10	10
ENSG00000170473	PYM1	ast_m25	25
ENSG00000170485	NPAS2	ast_m13	13
ENSG00000170500	LONRF2	ast_m6	6
ENSG00000170502	NUDT9	ast_m14	14
ENSG00000170509	HSD17B13	ast_m14	14
ENSG00000170515	PA2G4	ast_m6	6
ENSG00000170522	ELOVL6	ast_m14	14
ENSG00000170525	PFKFB3	ast_m3	3
ENSG00000170537	TMC7	ast_m11	11
ENSG00000170540	ARL6IP1	ast_m6	6
ENSG00000170542	SERPINB9	ast_m18	18
ENSG00000170558	CDH2	ast_m14	14
ENSG00000170571	EMB	ast_m5	5
ENSG00000170579	DLGAP1	ast_m13	13
ENSG00000170581	STAT2	ast_m21	21
ENSG00000170584	NUDCD2	ast_m25	25
ENSG00000170604	IRF2BP1	ast_m2	2
ENSG00000170606	HSPA4	ast_m14	14
ENSG00000170615	SLC26A5	ast_m25	25
ENSG00000170619	COMMD5	ast_m2	2
ENSG00000170624	SGCD	ast_m15	15
ENSG00000170631	ZNF16	ast_m21	21
ENSG00000170632	ARMC10	ast_m10	10
ENSG00000170633	RNF34	ast_m19	19
ENSG00000170634	ACYP2	ast_m17	17
ENSG00000170638	TRABD	ast_m4	4
ENSG00000170653	ATF7	ast_m16	16
ENSG00000170667	RASA4B	ast_m1	1
ENSG00000170677	SOCS6	ast_m18	18
ENSG00000170681	CAVIN4	ast_m16	16
ENSG00000170703	TTLL6	ast_m19	19
ENSG00000170734	POLH	ast_m12	12
ENSG00000170743	SYT9	ast_m16	16
ENSG00000170759	KIF5B	ast_m10	10
ENSG00000170775	GPR37	ast_m2	2
ENSG00000170776	AKAP13	ast_m11	11
ENSG00000170791	CHCHD7	ast_m6	6
ENSG00000170802	FOXN2	ast_m15	15
ENSG00000170832	USP32	ast_m12	12
ENSG00000170835	CEL	ast_m1	1
ENSG00000170836	PPM1D	ast_m14	14
ENSG00000170837	GPR27	ast_m5	5
ENSG00000170846	AC093323.1	ast_m6	6
ENSG00000170852	KBTBD2	ast_m10	10
ENSG00000170854	RIOX2	ast_m14	14
ENSG00000170855	TRIAP1	ast_m6	6
ENSG00000170860	LSM3	ast_m6	6
ENSG00000170871	KIAA0232	ast_m14	14
ENSG00000170873	MTSS1	ast_m21	21
ENSG00000170876	TMEM43	ast_m3	3
ENSG00000170881	RNF139	ast_m2	2
ENSG00000170889	RPS9	ast_m6	6
ENSG00000170892	TSEN34	ast_m2	2
ENSG00000170899	GSTA4	ast_m18	18
ENSG00000170903	MSANTD4	ast_m14	14
ENSG00000170906	NDUFA3	ast_m6	6
ENSG00000170915	PAQR8	ast_m2	2
ENSG00000170917	NUDT6	ast_m25	25
ENSG00000170919	TPT1-AS1	ast_m12	12
ENSG00000170921	TANC2	ast_m12	12
ENSG00000170946	DNAJC24	ast_m14	14
ENSG00000170949	ZNF160	ast_m12	12
ENSG00000170954	ZNF415	ast_m13	13
ENSG00000170959	DCDC1	ast_m23	23
ENSG00000170962	PDGFD	ast_m5	5
ENSG00000170989	S1PR1	ast_m2	2
ENSG00000171004	HS6ST2	ast_m5	5
ENSG00000171016	PYGO1	ast_m18	18
ENSG00000171033	PKIA	ast_m18	18
ENSG00000171044	XKR6	ast_m16	16
ENSG00000171045	TSNARE1	ast_m13	13
ENSG00000171055	FEZ2	ast_m11	11
ENSG00000171067	C11orf24	ast_m2	2
ENSG00000171094	ALK	ast_m15	15
ENSG00000171097	KYAT1	ast_m16	16
ENSG00000171100	MTM1	ast_m18	18
ENSG00000171103	TRMT61B	ast_m19	19
ENSG00000171105	INSR	ast_m16	16
ENSG00000171109	MFN1	ast_m17	17
ENSG00000171121	KCNMB3	ast_m13	13
ENSG00000171130	ATP6V0E2	ast_m6	6
ENSG00000171132	PRKCE	ast_m11	11
ENSG00000171135	JAGN1	ast_m2	2
ENSG00000171148	TADA3	ast_m1	1
ENSG00000171150	SOCS5	ast_m2	2
ENSG00000171155	C1GALT1C1	ast_m14	14
ENSG00000171159	C9orf16	ast_m5	5
ENSG00000171160	MORN4	ast_m21	21
ENSG00000171161	ZNF672	ast_m2	2
ENSG00000171163	ZNF692	ast_m1	1
ENSG00000171169	NAIF1	ast_m2	2
ENSG00000171174	RBKS	ast_m19	19
ENSG00000171189	GRIK1	ast_m5	5
ENSG00000171202	TMEM126A	ast_m2	2
ENSG00000171204	TMEM126B	ast_m25	25
ENSG00000171206	TRIM8	ast_m1	1
ENSG00000171208	NETO2	ast_m5	5
ENSG00000171217	CLDN20	ast_m23	23
ENSG00000171222	SCAND1	ast_m6	6
ENSG00000171223	JUNB	ast_m25	25
ENSG00000171224	FAM241B	ast_m6	6
ENSG00000171246	NPTX1	ast_m5	5
ENSG00000171262	FAM98B	ast_m18	18
ENSG00000171291	ZNF439	ast_m13	13
ENSG00000171295	ZNF440	ast_m13	13
ENSG00000171298	GAA	ast_m4	4
ENSG00000171302	CANT1	ast_m2	2
ENSG00000171303	KCNK3	ast_m5	5
ENSG00000171307	ZDHHC16	ast_m2	2
ENSG00000171310	CHST11	ast_m14	14
ENSG00000171311	EXOSC1	ast_m13	13
ENSG00000171314	PGAM1	ast_m6	6
ENSG00000171316	CHD7	ast_m14	14
ENSG00000171357	LURAP1	ast_m21	21
ENSG00000171365	CLCN5	ast_m15	15
ENSG00000171368	TPPP	ast_m5	5
ENSG00000171385	KCND3	ast_m11	11
ENSG00000171388	APLN	ast_m1	1
ENSG00000171408	PDE7B	ast_m15	15
ENSG00000171421	MRPL36	ast_m2	2
ENSG00000171425	ZNF581	ast_m2	2
ENSG00000171435	KSR2	ast_m5	5
ENSG00000171443	ZNF524	ast_m4	4
ENSG00000171444	MCC	ast_m15	15
ENSG00000171448	ZBTB26	ast_m14	14
ENSG00000171450	CDK5R2	ast_m5	5
ENSG00000171451	DSEL	ast_m6	6
ENSG00000171453	POLR1C	ast_m24	24
ENSG00000171456	ASXL1	ast_m11	11
ENSG00000171466	ZNF562	ast_m24	24
ENSG00000171467	ZNF318	ast_m15	15
ENSG00000171469	ZNF561	ast_m12	12
ENSG00000171475	WIPF2	ast_m13	13
ENSG00000171476	HOPX	ast_m11	11
ENSG00000171488	LRRC8C	ast_m10	10
ENSG00000171490	RSL1D1	ast_m6	6
ENSG00000171492	LRRC8D	ast_m17	17
ENSG00000171497	PPID	ast_m1	1
ENSG00000171502	COL24A1	ast_m5	5
ENSG00000171503	ETFDH	ast_m17	17
ENSG00000171509	RXFP1	ast_m5	5
ENSG00000171517	LPAR3	ast_m20	20
ENSG00000171530	TBCA	ast_m10	10
ENSG00000171532	NEUROD2	ast_m5	5
ENSG00000171533	MAP6	ast_m21	21
ENSG00000171552	BCL2L1	ast_m13	13
ENSG00000171566	PLRG1	ast_m29	29
ENSG00000171574	ZNF584	ast_m24	24
ENSG00000171587	DSCAM	ast_m5	5
ENSG00000171603	CLSTN1	ast_m6	6
ENSG00000171604	CXXC5	ast_m6	6
ENSG00000171606	ZNF274	ast_m12	12
ENSG00000171608	PIK3CD	ast_m16	16
ENSG00000171612	SLC25A33	ast_m21	21
ENSG00000171617	ENC1	ast_m5	5
ENSG00000171621	SPSB1	ast_m11	11
ENSG00000171634	BPTF	ast_m13	13
ENSG00000171649	ZIK1	ast_m5	5
ENSG00000171657	GPR82	ast_m24	24
ENSG00000171680	PLEKHG5	ast_m5	5
ENSG00000171681	ATF7IP	ast_m16	16
ENSG00000171703	TCEA2	ast_m6	6
ENSG00000171714	ANO5	ast_m11	11
ENSG00000171720	HDAC3	ast_m12	12
ENSG00000171723	GPHN	ast_m18	18
ENSG00000171724	VAT1L	ast_m8	8
ENSG00000171729	TMEM51	ast_m20	20
ENSG00000171735	CAMTA1	ast_m14	14
ENSG00000171757	LRRC34	ast_m19	19
ENSG00000171759	PAH	ast_m20	20
ENSG00000171763	SPATA5L1	ast_m13	13
ENSG00000171766	GATM	ast_m2	2
ENSG00000171790	SLFNL1	ast_m3	3
ENSG00000171791	BCL2	ast_m10	10
ENSG00000171792	RHNO1	ast_m9	9
ENSG00000171793	CTPS1	ast_m3	3
ENSG00000171798	KNDC1	ast_m1	1
ENSG00000171806	METTL18	ast_m2	2
ENSG00000171811	CFAP46	ast_m16	16
ENSG00000171813	PWWP2B	ast_m1	1
ENSG00000171817	ZNF540	ast_m29	29
ENSG00000171823	FBXL14	ast_m1	1
ENSG00000171824	EXOSC10	ast_m11	11
ENSG00000171827	ZNF570	ast_m10	10
ENSG00000171840	NINJ2	ast_m25	25
ENSG00000171843	MLLT3	ast_m15	15
ENSG00000171847	FAM90A1	ast_m24	24
ENSG00000171853	TRAPPC12	ast_m13	13
ENSG00000171858	RPS21	ast_m6	6
ENSG00000171861	MRM3	ast_m2	2
ENSG00000171862	PTEN	ast_m14	14
ENSG00000171863	RPS7	ast_m6	6
ENSG00000171865	RNASEH1	ast_m24	24
ENSG00000171867	PRNP	ast_m6	6
ENSG00000171877	FRMD5	ast_m13	13
ENSG00000171885	AQP4	ast_m10	10
ENSG00000171889	MIR31HG	ast_m5	5
ENSG00000171903	CYP4F11	ast_m11	11
ENSG00000171914	TLN2	ast_m13	13
ENSG00000171928	TVP23B	ast_m17	17
ENSG00000171931	FBXW10	ast_m23	23
ENSG00000171940	ZNF217	ast_m10	10
ENSG00000171943	SRGAP2C	ast_m5	5
ENSG00000171951	SCG2	ast_m5	5
ENSG00000171953	ATPAF2	ast_m13	13
ENSG00000171960	PPIH	ast_m21	21
ENSG00000171962	DRC3	ast_m24	24
ENSG00000171970	ZNF57	ast_m19	19
ENSG00000171984	SHLD1	ast_m16	16
ENSG00000171988	JMJD1C	ast_m18	18
ENSG00000171992	SYNPO	ast_m5	5
ENSG00000172005	MAL	ast_m16	16
ENSG00000172006	ZNF554	ast_m19	19
ENSG00000172007	RAB33B	ast_m2	2
ENSG00000172009	THOP1	ast_m4	4
ENSG00000172014	ANKRD20A4	ast_m13	13
ENSG00000172020	GAP43	ast_m5	5
ENSG00000172031	EPHX4	ast_m5	5
ENSG00000172037	LAMB2	ast_m1	1
ENSG00000172046	USP19	ast_m2	2
ENSG00000172053	QARS	ast_m4	4
ENSG00000172057	ORMDL3	ast_m6	6
ENSG00000172062	SMN1	ast_m19	19
ENSG00000172071	EIF2AK3	ast_m10	10
ENSG00000172081	MOB3A	ast_m1	1
ENSG00000172086	KRCC1	ast_m18	18
ENSG00000172113	NME6	ast_m28	28
ENSG00000172115	CYCS	ast_m6	6
ENSG00000172137	CALB2	ast_m5	5
ENSG00000172159	FRMD3	ast_m12	12
ENSG00000172164	SNTB1	ast_m16	16
ENSG00000172167	MTBP	ast_m19	19
ENSG00000172171	TEFM	ast_m28	28
ENSG00000172172	MRPL13	ast_m18	18
ENSG00000172175	MALT1	ast_m12	12
ENSG00000172201	ID4	ast_m20	20
ENSG00000172209	GPR22	ast_m5	5
ENSG00000172216	CEBPB	ast_m3	3
ENSG00000172239	PAIP1	ast_m10	10
ENSG00000172244	C5orf34	ast_m23	23
ENSG00000172247	C1QTNF4	ast_m5	5
ENSG00000172260	NEGR1	ast_m5	5
ENSG00000172262	ZNF131	ast_m13	13
ENSG00000172264	MACROD2	ast_m15	15
ENSG00000172269	DPAGT1	ast_m2	2
ENSG00000172270	BSG	ast_m2	2
ENSG00000172273	HINFP	ast_m1	1
ENSG00000172292	CERS6	ast_m13	13
ENSG00000172296	SPTLC3	ast_m11	11
ENSG00000172301	COPRS	ast_m6	6
ENSG00000172315	TP53RK	ast_m24	24
ENSG00000172318	B3GALT1	ast_m2	2
ENSG00000172331	BPGM	ast_m6	6
ENSG00000172336	POP7	ast_m5	5
ENSG00000172339	ALG14	ast_m11	11
ENSG00000172340	SUCLG2	ast_m17	17
ENSG00000172346	CSDC2	ast_m1	1
ENSG00000172348	RCAN2	ast_m5	5
ENSG00000172350	ABCG4	ast_m5	5
ENSG00000172354	GNB2	ast_m2	2
ENSG00000172361	CFAP53	ast_m13	13
ENSG00000172366	MCRIP2	ast_m1	1
ENSG00000172375	C2CD2L	ast_m1	1
ENSG00000172379	ARNT2	ast_m15	15
ENSG00000172380	GNG12	ast_m10	10
ENSG00000172399	MYOZ2	ast_m23	23
ENSG00000172403	SYNPO2	ast_m5	5
ENSG00000172409	CLP1	ast_m21	21
ENSG00000172428	COPS9	ast_m6	6
ENSG00000172432	GTPBP2	ast_m25	25
ENSG00000172456	FGGY	ast_m17	17
ENSG00000172458	IL17D	ast_m16	16
ENSG00000172461	FUT9	ast_m15	15
ENSG00000172465	TCEAL1	ast_m6	6
ENSG00000172466	ZNF24	ast_m14	14
ENSG00000172469	MANEA	ast_m18	18
ENSG00000172476	RAB40A	ast_m17	17
ENSG00000172493	AFF1	ast_m10	10
ENSG00000172500	FIBP	ast_m6	6
ENSG00000172508	CARNS1	ast_m5	5
ENSG00000172530	BANP	ast_m11	11
ENSG00000172531	PPP1CA	ast_m2	2
ENSG00000172534	HCFC1	ast_m2	2
ENSG00000172568	FNDC9	ast_m8	8
ENSG00000172572	PDE3A	ast_m15	15
ENSG00000172575	RASGRP1	ast_m24	24
ENSG00000172586	CHCHD1	ast_m6	6
ENSG00000172590	MRPL52	ast_m6	6
ENSG00000172594	SMPDL3A	ast_m23	23
ENSG00000172602	RND1	ast_m3	3
ENSG00000172613	RAD9A	ast_m13	13
ENSG00000172638	EFEMP2	ast_m4	4
ENSG00000172650	AGAP5	ast_m16	16
ENSG00000172661	WASHC2C	ast_m13	13
ENSG00000172663	TMEM134	ast_m4	4
ENSG00000172667	ZMAT3	ast_m1	1
ENSG00000172671	ZFAND4	ast_m17	17
ENSG00000172673	THEMIS	ast_m5	5
ENSG00000172687	ZNF738	ast_m25	25
ENSG00000172717	FAM71D	ast_m20	20
ENSG00000172725	CORO1B	ast_m2	2
ENSG00000172728	FUT10	ast_m15	15
ENSG00000172731	LRRC20	ast_m1	1
ENSG00000172732	MUS81	ast_m3	3
ENSG00000172733	PURG	ast_m15	15
ENSG00000172748	ZNF596	ast_m20	20
ENSG00000172757	CFL1	ast_m6	6
ENSG00000172765	TMCC1	ast_m18	18
ENSG00000172766	NAA16	ast_m14	14
ENSG00000172775	FAM192A	ast_m6	6
ENSG00000172780	RAB43	ast_m11	11
ENSG00000172785	CBWD1	ast_m10	10
ENSG00000172794	RAB37	ast_m5	5
ENSG00000172795	DCP2	ast_m10	10
ENSG00000172803	SNX32	ast_m21	21
ENSG00000172809	RPL38	ast_m6	6
ENSG00000172817	CYP7B1	ast_m17	17
ENSG00000172819	RARG	ast_m21	21
ENSG00000172824	CES4A	ast_m5	5
ENSG00000172828	CES3	ast_m4	4
ENSG00000172830	SSH3	ast_m1	1
ENSG00000172831	CES2	ast_m1	1
ENSG00000172840	PDP2	ast_m1	1
ENSG00000172845	SP3	ast_m14	14
ENSG00000172869	DMXL1	ast_m17	17
ENSG00000172878	METAP1D	ast_m19	19
ENSG00000172888	ZNF621	ast_m27	27
ENSG00000172889	EGFL7	ast_m5	5
ENSG00000172890	NADSYN1	ast_m13	13
ENSG00000172893	DHCR7	ast_m2	2
ENSG00000172915	NBEA	ast_m16	16
ENSG00000172922	RNASEH2C	ast_m1	1
ENSG00000172932	ANKRD13D	ast_m1	1
ENSG00000172936	MYD88	ast_m3	3
ENSG00000172939	OXSR1	ast_m10	10
ENSG00000172943	PHF8	ast_m10	10
ENSG00000172954	LCLAT1	ast_m17	17
ENSG00000172965	MIR4435-2HG	ast_m5	5
ENSG00000172977	KAT5	ast_m1	1
ENSG00000172985	SH3RF3	ast_m13	13
ENSG00000172986	GXYLT2	ast_m16	16
ENSG00000172987	HPSE2	ast_m15	15
ENSG00000172992	DCAKD	ast_m21	21
ENSG00000172995	ARPP21	ast_m5	5
ENSG00000173011	TADA2B	ast_m2	2
ENSG00000173020	GRK2	ast_m3	3
ENSG00000173039	RELA	ast_m3	3
ENSG00000173040	EVC2	ast_m16	16
ENSG00000173041	ZNF680	ast_m14	14
ENSG00000173064	HECTD4	ast_m13	13
ENSG00000173065	FAM222B	ast_m12	12
ENSG00000173068	BNC2	ast_m16	16
ENSG00000173077	DEC1	ast_m25	25
ENSG00000173085	COQ2	ast_m10	10
ENSG00000173113	TRMT112	ast_m6	6
ENSG00000173114	LRRN3	ast_m15	15
ENSG00000173120	KDM2A	ast_m13	13
ENSG00000173124	ACSM6	ast_m23	23
ENSG00000173137	ADCK5	ast_m4	4
ENSG00000173141	MRPL57	ast_m6	6
ENSG00000173145	NOC3L	ast_m10	10
ENSG00000173153	ESRRA	ast_m29	29
ENSG00000173163	COMMD1	ast_m13	13
ENSG00000173166	RAPH1	ast_m23	23
ENSG00000173171	MTX1	ast_m1	1
ENSG00000173175	ADCY5	ast_m3	3
ENSG00000173193	PARP14	ast_m11	11
ENSG00000173207	CKS1B	ast_m3	3
ENSG00000173208	ABCD2	ast_m15	15
ENSG00000173210	ABLIM3	ast_m16	16
ENSG00000173214	MFSD4B	ast_m25	25
ENSG00000173218	VANGL1	ast_m21	21
ENSG00000173221	GLRX	ast_m25	25
ENSG00000173226	IQCB1	ast_m14	14
ENSG00000173227	SYT12	ast_m1	1
ENSG00000173230	GOLGB1	ast_m13	13
ENSG00000173258	ZNF483	ast_m6	6
ENSG00000173261	PLAC8L1	ast_m15	15
ENSG00000173264	GPR137	ast_m1	1
ENSG00000173267	SNCG	ast_m5	5
ENSG00000173269	MMRN2	ast_m24	24
ENSG00000173272	MZT2A	ast_m6	6
ENSG00000173273	TNKS	ast_m18	18
ENSG00000173275	ZNF449	ast_m20	20
ENSG00000173276	ZBTB21	ast_m10	10
ENSG00000173320	STOX2	ast_m20	20
ENSG00000173327	MAP3K11	ast_m3	3
ENSG00000173334	TRIB1	ast_m20	20
ENSG00000173349	SFT2D3	ast_m2	2
ENSG00000173369	C1QB	ast_m5	5
ENSG00000173372	C1QA	ast_m5	5
ENSG00000173401	GLIPR1L1	ast_m23	23
ENSG00000173402	DAG1	ast_m2	2
ENSG00000173406	DAB1	ast_m1	1
ENSG00000173409	ARV1	ast_m10	10
ENSG00000173418	NAA20	ast_m10	10
ENSG00000173436	MICOS10	ast_m6	6
ENSG00000173442	EHBP1L1	ast_m4	4
ENSG00000173451	THAP2	ast_m14	14
ENSG00000173452	TMEM196	ast_m5	5
ENSG00000173456	RNF26	ast_m6	6
ENSG00000173457	PPP1R14B	ast_m2	2
ENSG00000173465	ZNRD2	ast_m9	9
ENSG00000173473	SMARCC1	ast_m13	13
ENSG00000173480	ZNF417	ast_m13	13
ENSG00000173482	PTPRM	ast_m18	18
ENSG00000173486	FKBP2	ast_m2	2
ENSG00000173511	VEGFB	ast_m1	1
ENSG00000173517	PEAK1	ast_m10	10
ENSG00000173531	MST1	ast_m1	1
ENSG00000173540	GMPPB	ast_m4	4
ENSG00000173542	MOB1B	ast_m14	14
ENSG00000173545	ZNF622	ast_m6	6
ENSG00000173548	SNX33	ast_m3	3
ENSG00000173559	NABP1	ast_m5	5
ENSG00000173567	ADGRF3	ast_m17	17
ENSG00000173575	CHD2	ast_m14	14
ENSG00000173581	CCDC106	ast_m2	2
ENSG00000173588	CEP83	ast_m17	17
ENSG00000173598	NUDT4	ast_m3	3
ENSG00000173599	PC	ast_m13	13
ENSG00000173611	SCAI	ast_m16	16
ENSG00000173614	NMNAT1	ast_m13	13
ENSG00000173621	LRFN4	ast_m4	4
ENSG00000173638	SLC19A1	ast_m1	1
ENSG00000173653	RCE1	ast_m3	3
ENSG00000173660	UQCRH	ast_m6	6
ENSG00000173662	TAS1R1	ast_m29	29
ENSG00000173674	EIF1AX	ast_m6	6
ENSG00000173681	BCLAF3	ast_m17	17
ENSG00000173692	PSMD1	ast_m14	14
ENSG00000173698	ADGRG2	ast_m23	23
ENSG00000173705	SUSD5	ast_m5	5
ENSG00000173706	HEG1	ast_m13	13
ENSG00000173715	C11orf80	ast_m12	12
ENSG00000173726	TOMM20	ast_m6	6
ENSG00000173744	AGFG1	ast_m10	10
ENSG00000173757	STAT5B	ast_m11	11
ENSG00000173786	CNP	ast_m6	6
ENSG00000173801	JUP	ast_m16	16
ENSG00000173805	HAP1	ast_m3	3
ENSG00000173812	EIF1	ast_m6	6
ENSG00000173818	ENDOV	ast_m28	28
ENSG00000173821	RNF213	ast_m21	21
ENSG00000173846	PLK3	ast_m3	3
ENSG00000173848	NET1	ast_m5	5
ENSG00000173852	DPY19L1	ast_m11	11
ENSG00000173875	ZNF791	ast_m12	12
ENSG00000173889	PHC3	ast_m10	10
ENSG00000173898	SPTBN2	ast_m5	5
ENSG00000173905	GOLIM4	ast_m18	18
ENSG00000173914	RBM4B	ast_m24	24
ENSG00000173915	ATP5MD	ast_m6	6
ENSG00000173926	MARCH3	ast_m11	11
ENSG00000173928	SWSAP1	ast_m28	28
ENSG00000173933	RBM4	ast_m29	29
ENSG00000173947	PIFO	ast_m19	19
ENSG00000173950	XXYLT1	ast_m11	11
ENSG00000173960	UBXN2A	ast_m13	13
ENSG00000173991	TCAP	ast_m1	1
ENSG00000173992	CCS	ast_m23	23
ENSG00000174007	CEP19	ast_m6	6
ENSG00000174010	KLHL15	ast_m10	10
ENSG00000174013	FBXO45	ast_m6	6
ENSG00000174021	GNG5	ast_m2	2
ENSG00000174032	SLC25A30	ast_m10	10
ENSG00000174080	CTSF	ast_m2	2
ENSG00000174099	MSRB3	ast_m18	18
ENSG00000174106	LEMD3	ast_m10	10
ENSG00000174109	C16orf91	ast_m6	6
ENSG00000174132	FAM174A	ast_m19	19
ENSG00000174136	RGMB	ast_m6	6
ENSG00000174137	FAM53A	ast_m21	21
ENSG00000174145	NWD2	ast_m5	5
ENSG00000174151	CYB561D1	ast_m1	1
ENSG00000174165	ZDHHC24	ast_m2	2
ENSG00000174173	TRMT10C	ast_m2	2
ENSG00000174177	CTU2	ast_m3	3
ENSG00000174197	MGA	ast_m11	11
ENSG00000174206	C12orf66	ast_m10	10
ENSG00000174226	SNX31	ast_m11	11
ENSG00000174227	PIGG	ast_m21	21
ENSG00000174231	PRPF8	ast_m3	3
ENSG00000174233	ADCY6	ast_m4	4
ENSG00000174238	PITPNA	ast_m11	11
ENSG00000174243	DDX23	ast_m3	3
ENSG00000174276	ZNHIT2	ast_m2	2
ENSG00000174282	ZBTB4	ast_m16	16
ENSG00000174306	ZHX3	ast_m16	16
ENSG00000174307	PHLDA3	ast_m3	3
ENSG00000174326	SLC16A11	ast_m19	19
ENSG00000174327	SLC16A13	ast_m24	24
ENSG00000174332	GLIS1	ast_m5	5
ENSG00000174365	SNHG11	ast_m4	4
ENSG00000174373	RALGAPA1	ast_m18	18
ENSG00000174405	LIG4	ast_m14	14
ENSG00000174428	GTF2IRD2B	ast_m21	21
ENSG00000174437	ATP2A2	ast_m2	2
ENSG00000174442	ZWILCH	ast_m19	19
ENSG00000174444	RPL4	ast_m6	6
ENSG00000174446	SNAPC5	ast_m6	6
ENSG00000174453	VWC2L	ast_m5	5
ENSG00000174456	C12orf76	ast_m6	6
ENSG00000174460	ZCCHC12	ast_m5	5
ENSG00000174469	CNTNAP2	ast_m5	5
ENSG00000174473	GALNTL6	ast_m5	5
ENSG00000174482	LINGO2	ast_m5	5
ENSG00000174483	BBS1	ast_m13	13
ENSG00000174485	DENND4A	ast_m11	11
ENSG00000174498	IGDCC3	ast_m1	1
ENSG00000174501	ANKRD36C	ast_m16	16
ENSG00000174514	MFSD4A	ast_m6	6
ENSG00000174516	PELI3	ast_m5	5
ENSG00000174521	TTC9B	ast_m5	5
ENSG00000174529	TMEM81	ast_m1	1
ENSG00000174547	MRPL11	ast_m1	1
ENSG00000174574	AKIRIN1	ast_m3	3
ENSG00000174579	MSL2	ast_m14	14
ENSG00000174586	ZNF497	ast_m21	21
ENSG00000174599	TRAM1L1	ast_m19	19
ENSG00000174606	ANGEL2	ast_m17	17
ENSG00000174607	UGT8	ast_m5	5
ENSG00000174611	KY	ast_m13	13
ENSG00000174628	IQCK	ast_m21	21
ENSG00000174652	ZNF266	ast_m20	20
ENSG00000174669	SLC29A2	ast_m1	1
ENSG00000174672	BRSK2	ast_m1	1
ENSG00000174680	GRIK1-AS1	ast_m1	1
ENSG00000174684	B4GAT1	ast_m6	6
ENSG00000174695	TMEM167A	ast_m2	2
ENSG00000174705	SH3PXD2B	ast_m13	13
ENSG00000174718	RESF1	ast_m15	15
ENSG00000174720	LARP7	ast_m13	13
ENSG00000174721	FGFBP3	ast_m26	26
ENSG00000174738	NR1D2	ast_m15	15
ENSG00000174740	PABPC5	ast_m19	19
ENSG00000174744	BRMS1	ast_m4	4
ENSG00000174748	RPL15	ast_m6	6
ENSG00000174775	HRAS	ast_m6	6
ENSG00000174776	WDR49	ast_m16	16
ENSG00000174780	SRP72	ast_m10	10
ENSG00000174791	RIN1	ast_m5	5
ENSG00000174796	THAP6	ast_m19	19
ENSG00000174799	CEP135	ast_m11	11
ENSG00000174804	FZD4	ast_m11	11
ENSG00000174827	PDZK1	ast_m23	23
ENSG00000174839	DENND6A	ast_m17	17
ENSG00000174840	PDE12	ast_m10	10
ENSG00000174842	GLMN	ast_m19	19
ENSG00000174844	DNAH12	ast_m16	16
ENSG00000174851	YIF1A	ast_m2	2
ENSG00000174871	CNIH2	ast_m5	5
ENSG00000174886	NDUFA11	ast_m6	6
ENSG00000174891	RSRC1	ast_m18	18
ENSG00000174903	RAB1B	ast_m6	6
ENSG00000174915	PTDSS2	ast_m3	3
ENSG00000174917	MICOS13	ast_m6	6
ENSG00000174928	C3orf33	ast_m14	14
ENSG00000174938	SEZ6L2	ast_m5	5
ENSG00000174939	ASPHD1	ast_m6	6
ENSG00000174943	KCTD13	ast_m1	1
ENSG00000174944	P2RY14	ast_m25	25
ENSG00000174945	AMZ1	ast_m25	25
ENSG00000174946	GPR171	ast_m25	25
ENSG00000174953	DHX36	ast_m10	10
ENSG00000174963	ZIC4	ast_m25	25
ENSG00000174989	FBXW8	ast_m12	12
ENSG00000174996	KLC2	ast_m6	6
ENSG00000175029	CTBP2	ast_m13	13
ENSG00000175040	CHST2	ast_m6	6
ENSG00000175048	ZDHHC14	ast_m13	13
ENSG00000175054	ATR	ast_m14	14
ENSG00000175061	SNHG29	ast_m6	6
ENSG00000175066	GK5	ast_m17	17
ENSG00000175073	VCPIP1	ast_m10	10
ENSG00000175087	PDIK1L	ast_m1	1
ENSG00000175104	TRAF6	ast_m10	10
ENSG00000175105	ZNF654	ast_m10	10
ENSG00000175106	TVP23C	ast_m16	16
ENSG00000175110	MRPS22	ast_m10	10
ENSG00000175115	PACS1	ast_m12	12
ENSG00000175130	MARCKSL1	ast_m9	9
ENSG00000175137	SH3BP5L	ast_m5	5
ENSG00000175147	TMEM51-AS1	ast_m19	19
ENSG00000175155	YPEL2	ast_m13	13
ENSG00000175161	CADM2	ast_m18	18
ENSG00000175166	PSMD2	ast_m2	2
ENSG00000175170	FAM182B	ast_m20	20
ENSG00000175175	PPM1E	ast_m12	12
ENSG00000175182	FAM131A	ast_m6	6
ENSG00000175183	CSRP2	ast_m10	10
ENSG00000175193	PARL	ast_m17	17
ENSG00000175197	DDIT3	ast_m3	3
ENSG00000175198	PCCA	ast_m18	18
ENSG00000175203	DCTN2	ast_m2	2
ENSG00000175213	ZNF408	ast_m2	2
ENSG00000175215	CTDSP2	ast_m11	11
ENSG00000175216	CKAP5	ast_m18	18
ENSG00000175220	ARHGAP1	ast_m3	3
ENSG00000175221	MED16	ast_m2	2
ENSG00000175224	ATG13	ast_m1	1
ENSG00000175229	GAL3ST3	ast_m6	6
ENSG00000175264	CHST1	ast_m2	2
ENSG00000175265	GOLGA8A	ast_m26	26
ENSG00000175267	VWA3A	ast_m21	21
ENSG00000175274	TP53I11	ast_m5	5
ENSG00000175279	CENPS	ast_m21	21
ENSG00000175283	DOLK	ast_m19	19
ENSG00000175287	PHYHD1	ast_m21	21
ENSG00000175305	CCNE2	ast_m24	24
ENSG00000175309	PHYKPL	ast_m11	11
ENSG00000175318	GRAMD2A	ast_m11	11
ENSG00000175322	ZNF519	ast_m5	5
ENSG00000175324	LSM1	ast_m2	2
ENSG00000175334	BANF1	ast_m6	6
ENSG00000175344	CHRNA7	ast_m1	1
ENSG00000175348	TMEM9B	ast_m2	2
ENSG00000175352	NRIP3	ast_m5	5
ENSG00000175354	PTPN2	ast_m14	14
ENSG00000175356	SCUBE2	ast_m16	16
ENSG00000175376	EIF1AD	ast_m3	3
ENSG00000175387	SMAD2	ast_m18	18
ENSG00000175390	EIF3F	ast_m6	6
ENSG00000175395	ZNF25	ast_m20	20
ENSG00000175414	ARL10	ast_m13	13
ENSG00000175416	CLTB	ast_m6	6
ENSG00000175426	PCSK1	ast_m5	5
ENSG00000175445	LPL	ast_m5	5
ENSG00000175449	RFESD	ast_m25	25
ENSG00000175455	CCDC14	ast_m17	17
ENSG00000175467	SART1	ast_m3	3
ENSG00000175470	PPP2R2D	ast_m12	12
ENSG00000175471	MCTP1	ast_m5	5
ENSG00000175482	POLD4	ast_m19	19
ENSG00000175497	DPP10	ast_m19	19
ENSG00000175505	CLCF1	ast_m25	25
ENSG00000175548	ALG10B	ast_m14	14
ENSG00000175550	DRAP1	ast_m6	6
ENSG00000175556	LONRF3	ast_m13	13
ENSG00000175573	C11orf68	ast_m6	6
ENSG00000175575	PAAF1	ast_m19	19
ENSG00000175581	MRPL48	ast_m24	24
ENSG00000175582	RAB6A	ast_m12	12
ENSG00000175595	ERCC4	ast_m10	10
ENSG00000175600	SUGCT	ast_m15	15
ENSG00000175602	CCDC85B	ast_m5	5
ENSG00000175606	TMEM70	ast_m6	6
ENSG00000175611	LINC00476	ast_m16	16
ENSG00000175634	RPS6KB2	ast_m4	4
ENSG00000175662	TOM1L2	ast_m21	21
ENSG00000175664	TEX26	ast_m21	21
ENSG00000175691	ZNF77	ast_m21	21
ENSG00000175697	GPR156	ast_m19	19
ENSG00000175701	MTLN	ast_m6	6
ENSG00000175711	B3GNTL1	ast_m19	19
ENSG00000175727	MLXIP	ast_m3	3
ENSG00000175745	NR2F1	ast_m1	1
ENSG00000175756	AURKAIP1	ast_m6	6
ENSG00000175764	TTLL11	ast_m13	13
ENSG00000175768	TOMM5	ast_m6	6
ENSG00000175772	LINC01106	ast_m5	5
ENSG00000175773	ZBTB44-DT	ast_m20	20
ENSG00000175782	SLC35E3	ast_m13	13
ENSG00000175787	ZNF169	ast_m13	13
ENSG00000175792	RUVBL1	ast_m24	24
ENSG00000175806	MSRA	ast_m11	11
ENSG00000175826	CTDNEP1	ast_m2	2
ENSG00000175832	ETV4	ast_m24	24
ENSG00000175854	SWI5	ast_m1	1
ENSG00000175866	BAIAP2	ast_m5	5
ENSG00000175868	CALCB	ast_m15	15
ENSG00000175874	CREG2	ast_m5	5
ENSG00000175893	ZDHHC21	ast_m18	18
ENSG00000175895	PLEKHF2	ast_m10	10
ENSG00000175899	A2M	ast_m25	25
ENSG00000175928	LRRN1	ast_m1	1
ENSG00000175931	UBE2O	ast_m12	12
ENSG00000175938	ORAI3	ast_m2	2
ENSG00000175970	UNC119B	ast_m2	2
ENSG00000175984	DENND2C	ast_m16	16
ENSG00000176014	TUBB6	ast_m25	25
ENSG00000176018	LYSMD3	ast_m10	10
ENSG00000176022	B3GALT6	ast_m2	2
ENSG00000176024	ZNF613	ast_m13	13
ENSG00000176046	NUPR1	ast_m3	3
ENSG00000176049	JAKMIP2	ast_m16	16
ENSG00000176055	MBLAC2	ast_m2	2
ENSG00000176058	TPRN	ast_m1	1
ENSG00000176087	SLC35A4	ast_m2	2
ENSG00000176095	IP6K1	ast_m16	16
ENSG00000176101	SSNA1	ast_m2	2
ENSG00000176102	CSTF3	ast_m14	14
ENSG00000176105	YES1	ast_m18	18
ENSG00000176108	CHMP6	ast_m1	1
ENSG00000176124	DLEU1	ast_m24	24
ENSG00000176142	TMEM39A	ast_m25	25
ENSG00000176148	TCP11L1	ast_m16	16
ENSG00000176153	GPX2	ast_m25	25
ENSG00000176155	CCDC57	ast_m1	1
ENSG00000176165	FOXG1	ast_m29	29
ENSG00000176171	BNIP3	ast_m6	6
ENSG00000176182	MYPOP	ast_m1	1
ENSG00000176204	LRRTM4	ast_m5	5
ENSG00000176208	ATAD5	ast_m24	24
ENSG00000176209	SMIM19	ast_m25	25
ENSG00000176222	ZNF404	ast_m19	19
ENSG00000176225	RTTN	ast_m17	17
ENSG00000176244	ACBD7	ast_m2	2
ENSG00000176248	ANAPC2	ast_m4	4
ENSG00000176261	ZBTB8OS	ast_m13	13
ENSG00000176273	SLC35G1	ast_m13	13
ENSG00000176293	ZNF135	ast_m28	28
ENSG00000176340	COX8A	ast_m6	6
ENSG00000176358	TAC4	ast_m24	24
ENSG00000176371	ZSCAN2	ast_m24	24
ENSG00000176381	PRR18	ast_m1	1
ENSG00000176386	CDC26	ast_m2	2
ENSG00000176390	CRLF3	ast_m24	24
ENSG00000176393	RNPEP	ast_m19	19
ENSG00000176396	EID2	ast_m5	5
ENSG00000176399	DMRTA1	ast_m20	20
ENSG00000176401	EID2B	ast_m6	6
ENSG00000176406	RIMS2	ast_m5	5
ENSG00000176407	KCMF1	ast_m10	10
ENSG00000176410	DNAJC30	ast_m6	6
ENSG00000176422	SPRYD4	ast_m21	21
ENSG00000176428	VPS37D	ast_m2	2
ENSG00000176438	SYNE3	ast_m11	11
ENSG00000176444	CLK2	ast_m3	3
ENSG00000176454	LPCAT4	ast_m5	5
ENSG00000176463	SLCO3A1	ast_m13	13
ENSG00000176472	ZNF575	ast_m3	3
ENSG00000176473	WDR25	ast_m12	12
ENSG00000176476	SGF29	ast_m27	27
ENSG00000176485	PLAAT3	ast_m29	29
ENSG00000176490	DIRAS1	ast_m5	5
ENSG00000176531	PHLDB3	ast_m29	29
ENSG00000176533	GNG7	ast_m1	1
ENSG00000176542	USF3	ast_m14	14
ENSG00000176563	CNTD1	ast_m24	24
ENSG00000176593	AC008969.1	ast_m28	28
ENSG00000176595	KBTBD11	ast_m6	6
ENSG00000176597	B3GNT5	ast_m25	25
ENSG00000176601	MAP3K19	ast_m21	21
ENSG00000176619	LMNB2	ast_m3	3
ENSG00000176623	RMDN1	ast_m18	18
ENSG00000176624	MEX3C	ast_m18	18
ENSG00000176635	HORMAD2	ast_m16	16
ENSG00000176641	RNF152	ast_m13	13
ENSG00000176658	MYO1D	ast_m11	11
ENSG00000176681	LRRC37A	ast_m23	23
ENSG00000176697	BDNF	ast_m23	23
ENSG00000176714	CCDC121	ast_m18	18
ENSG00000176715	ACSF3	ast_m13	13
ENSG00000176720	BOK	ast_m5	5
ENSG00000176723	ZNF843	ast_m21	21
ENSG00000176728	TTTY14	ast_m29	29
ENSG00000176731	RBIS	ast_m2	2
ENSG00000176732	PFN4	ast_m23	23
ENSG00000176749	CDK5R1	ast_m5	5
ENSG00000176769	TCERG1L	ast_m5	5
ENSG00000176771	NCKAP5	ast_m16	16
ENSG00000176783	RUFY1	ast_m13	13
ENSG00000176788	BASP1	ast_m5	5
ENSG00000176809	LRRC37A3	ast_m20	20
ENSG00000176834	VSIG10	ast_m21	21
ENSG00000176840	MIR7-3HG	ast_m5	5
ENSG00000176845	METRNL	ast_m2	2
ENSG00000176853	FAM91A1	ast_m10	10
ENSG00000176871	WSB2	ast_m6	6
ENSG00000176884	GRIN1	ast_m5	5
ENSG00000176894	PXMP2	ast_m24	24
ENSG00000176896	TCEANC	ast_m15	15
ENSG00000176903	PNMA1	ast_m6	6
ENSG00000176909	MAMSTR	ast_m21	21
ENSG00000176915	ANKLE2	ast_m12	12
ENSG00000176920	FUT2	ast_m24	24
ENSG00000176927	EFCAB5	ast_m1	1
ENSG00000176928	GCNT4	ast_m3	3
ENSG00000176945	MUC20	ast_m1	1
ENSG00000176946	THAP4	ast_m11	11
ENSG00000176953	NFATC2IP	ast_m21	21
ENSG00000176956	LY6H	ast_m5	5
ENSG00000176971	FIBIN	ast_m2	2
ENSG00000176973	FAM89B	ast_m6	6
ENSG00000176974	SHMT1	ast_m11	11
ENSG00000176978	DPP7	ast_m4	4
ENSG00000176986	SEC24C	ast_m4	4
ENSG00000176994	SMCR8	ast_m2	2
ENSG00000177000	MTHFR	ast_m1	1
ENSG00000177025	C19orf18	ast_m21	21
ENSG00000177030	DEAF1	ast_m3	3
ENSG00000177034	MTX3	ast_m18	18
ENSG00000177042	TMEM80	ast_m20	20
ENSG00000177045	SIX5	ast_m1	1
ENSG00000177051	FBXO46	ast_m13	13
ENSG00000177054	ZDHHC13	ast_m18	18
ENSG00000177058	SLC38A9	ast_m16	16
ENSG00000177076	ACER2	ast_m12	12
ENSG00000177082	WDR73	ast_m25	25
ENSG00000177084	POLE	ast_m1	1
ENSG00000177098	SCN4B	ast_m5	5
ENSG00000177103	DSCAML1	ast_m28	28
ENSG00000177105	RHOG	ast_m2	2
ENSG00000177106	EPS8L2	ast_m11	11
ENSG00000177108	ZDHHC22	ast_m5	5
ENSG00000177112	MRVI1-AS1	ast_m25	25
ENSG00000177119	ANO6	ast_m11	11
ENSG00000177125	ZBTB34	ast_m15	15
ENSG00000177133	PRDM16-DT	ast_m1	1
ENSG00000177150	FAM210A	ast_m14	14
ENSG00000177156	TALDO1	ast_m3	3
ENSG00000177169	ULK1	ast_m3	3
ENSG00000177181	RIMKLA	ast_m5	5
ENSG00000177182	CLVS1	ast_m5	5
ENSG00000177189	RPS6KA3	ast_m14	14
ENSG00000177192	PUS1	ast_m4	4
ENSG00000177200	CHD9	ast_m15	15
ENSG00000177225	GATD1	ast_m4	4
ENSG00000177239	MAN1B1	ast_m4	4
ENSG00000177283	FZD8	ast_m1	1
ENSG00000177294	FBXO39	ast_m1	1
ENSG00000177301	KCNA2	ast_m1	1
ENSG00000177302	TOP3A	ast_m19	19
ENSG00000177303	CASKIN2	ast_m2	2
ENSG00000177311	ZBTB38	ast_m10	10
ENSG00000177335	C8orf31	ast_m21	21
ENSG00000177337	DLGAP1-AS1	ast_m25	25
ENSG00000177352	CCDC71	ast_m25	25
ENSG00000177369	AC004797.1	ast_m25	25
ENSG00000177370	TIMM22	ast_m2	2
ENSG00000177380	PPFIA3	ast_m5	5
ENSG00000177383	MAGEF1	ast_m2	2
ENSG00000177406	AC021054.1	ast_m21	21
ENSG00000177409	SAMD9L	ast_m16	16
ENSG00000177410	ZFAS1	ast_m25	25
ENSG00000177425	PAWR	ast_m18	18
ENSG00000177426	TGIF1	ast_m11	11
ENSG00000177427	MIEF2	ast_m2	2
ENSG00000177432	NAP1L5	ast_m5	5
ENSG00000177453	NIM1K	ast_m12	12
ENSG00000177463	NR2C2	ast_m15	15
ENSG00000177465	ACOT4	ast_m24	24
ENSG00000177469	CAVIN1	ast_m5	5
ENSG00000177479	ARIH2	ast_m13	13
ENSG00000177485	ZBTB33	ast_m10	10
ENSG00000177511	ST8SIA3	ast_m5	5
ENSG00000177519	RPRM	ast_m5	5
ENSG00000177542	SLC25A22	ast_m6	6
ENSG00000177548	RABEP2	ast_m1	1
ENSG00000177556	ATOX1	ast_m6	6
ENSG00000177565	TBL1XR1	ast_m18	18
ENSG00000177570	SAMD12	ast_m13	13
ENSG00000177576	C18orf32	ast_m2	2
ENSG00000177595	PIDD1	ast_m1	1
ENSG00000177599	ZNF491	ast_m20	20
ENSG00000177600	RPLP2	ast_m6	6
ENSG00000177606	JUN	ast_m3	3
ENSG00000177613	CSTF2T	ast_m6	6
ENSG00000177614	PGBD5	ast_m5	5
ENSG00000177628	GBA	ast_m2	2
ENSG00000177640	CASC2	ast_m17	17
ENSG00000177646	ACAD9	ast_m19	19
ENSG00000177663	IL17RA	ast_m12	12
ENSG00000177666	PNPLA2	ast_m3	3
ENSG00000177674	AGTRAP	ast_m2	2
ENSG00000177679	SRRM3	ast_m5	5
ENSG00000177683	THAP5	ast_m2	2
ENSG00000177688	SUMO4	ast_m11	11
ENSG00000177692	DNAJC28	ast_m1	1
ENSG00000177694	NAALADL2	ast_m17	17
ENSG00000177697	CD151	ast_m3	3
ENSG00000177700	POLR2L	ast_m6	6
ENSG00000177706	FAM20C	ast_m11	11
ENSG00000177707	NECTIN3	ast_m14	14
ENSG00000177728	TMEM94	ast_m1	1
ENSG00000177731	FLII	ast_m3	3
ENSG00000177732	SOX12	ast_m1	1
ENSG00000177733	HNRNPA0	ast_m6	6
ENSG00000177738	AC025171.1	ast_m20	20
ENSG00000177752	YIPF7	ast_m15	15
ENSG00000177788	AL162595.1	ast_m12	12
ENSG00000177807	KCNJ10	ast_m1	1
ENSG00000177830	CHID1	ast_m2	2
ENSG00000177839	PCDHB9	ast_m21	21
ENSG00000177842	ZNF620	ast_m21	21
ENSG00000177853	ZNF518A	ast_m17	17
ENSG00000177854	TMEM187	ast_m2	2
ENSG00000177868	SVBP	ast_m6	6
ENSG00000177873	ZNF619	ast_m20	20
ENSG00000177875	CCDC184	ast_m5	5
ENSG00000177879	AP3S1	ast_m14	14
ENSG00000177885	GRB2	ast_m16	16
ENSG00000177888	ZBTB41	ast_m18	18
ENSG00000177889	UBE2N	ast_m6	6
ENSG00000177917	ARL6IP6	ast_m15	15
ENSG00000177932	ZNF354C	ast_m15	15
ENSG00000177943	MAMDC4	ast_m4	4
ENSG00000177946	CENPBD1	ast_m6	6
ENSG00000177951	BET1L	ast_m3	3
ENSG00000177954	RPS27	ast_m6	6
ENSG00000177963	RIC8A	ast_m2	2
ENSG00000177971	IMP3	ast_m6	6
ENSG00000177981	ASB8	ast_m20	20
ENSG00000177990	DPY19L2	ast_m15	15
ENSG00000177993	ZNRF3-AS1	ast_m23	23
ENSG00000177994	C2orf73	ast_m17	17
ENSG00000178026	LRRC75B	ast_m4	4
ENSG00000178028	DMAP1	ast_m1	1
ENSG00000178031	ADAMTSL1	ast_m5	5
ENSG00000178035	IMPDH2	ast_m2	2
ENSG00000178038	ALS2CL	ast_m5	5
ENSG00000178053	MLF1	ast_m16	16
ENSG00000178057	NDUFAF3	ast_m6	6
ENSG00000178074	C2orf69	ast_m2	2
ENSG00000178075	GRAMD1C	ast_m18	18
ENSG00000178078	STAP2	ast_m24	24
ENSG00000178096	BOLA1	ast_m2	2
ENSG00000178104	PDE4DIP	ast_m1	1
ENSG00000178105	DDX10	ast_m14	14
ENSG00000178125	PPP1R42	ast_m16	16
ENSG00000178127	NDUFV2	ast_m10	10
ENSG00000178149	DALRD3	ast_m25	25
ENSG00000178163	ZNF518B	ast_m6	6
ENSG00000178171	AMER3	ast_m5	5
ENSG00000178177	LCORL	ast_m15	15
ENSG00000178184	PARD6G	ast_m13	13
ENSG00000178187	ZNF454	ast_m13	13
ENSG00000178188	SH2B1	ast_m21	21
ENSG00000178201	VN1R1	ast_m20	20
ENSG00000178202	POGLUT3	ast_m18	18
ENSG00000178209	PLEC	ast_m3	3
ENSG00000178222	RNF212	ast_m1	1
ENSG00000178229	ZNF543	ast_m13	13
ENSG00000178233	TMEM151B	ast_m5	5
ENSG00000178234	GALNT11	ast_m17	17
ENSG00000178235	SLITRK1	ast_m5	5
ENSG00000178252	WDR6	ast_m1	1
ENSG00000178295	GEN1	ast_m17	17
ENSG00000178297	TMPRSS9	ast_m23	23
ENSG00000178301	AQP11	ast_m24	24
ENSG00000178307	TMEM11	ast_m2	2
ENSG00000178338	ZNF354B	ast_m13	13
ENSG00000178381	ZFAND2A	ast_m6	6
ENSG00000178385	PLEKHM3	ast_m16	16
ENSG00000178386	ZNF223	ast_m19	19
ENSG00000178409	BEND3	ast_m27	27
ENSG00000178412	AC068473.1	ast_m13	13
ENSG00000178425	NT5DC1	ast_m15	15
ENSG00000178440	TIMM23B-AGAP6	ast_m13	13
ENSG00000178445	GLDC	ast_m17	17
ENSG00000178449	COX14	ast_m6	6
ENSG00000178460	MCMDC2	ast_m15	15
ENSG00000178467	P4HTM	ast_m4	4
ENSG00000178498	DTX3	ast_m1	1
ENSG00000178502	KLHL11	ast_m24	24
ENSG00000178531	CTXN1	ast_m5	5
ENSG00000178537	SLC25A20	ast_m13	13
ENSG00000178538	CA8	ast_m11	11
ENSG00000178567	EPM2AIP1	ast_m10	10
ENSG00000178568	ERBB4	ast_m14	14
ENSG00000178573	MAF	ast_m1	1
ENSG00000178585	CTNNBIP1	ast_m20	20
ENSG00000178602	OTOS	ast_m2	2
ENSG00000178605	GTPBP6	ast_m1	1
ENSG00000178605	GTPBP6	ast_m1	1
ENSG00000178607	ERN1	ast_m12	12
ENSG00000178623	GPR35	ast_m4	4
ENSG00000178662	CSRNP3	ast_m18	18
ENSG00000178665	ZNF713	ast_m21	21
ENSG00000178685	PARP10	ast_m4	4
ENSG00000178691	SUZ12	ast_m10	10
ENSG00000178694	NSUN3	ast_m20	20
ENSG00000178695	KCTD12	ast_m6	6
ENSG00000178700	DHFR2	ast_m20	20
ENSG00000178718	RPP25	ast_m5	5
ENSG00000178719	GRINA	ast_m2	2
ENSG00000178722	C5orf64	ast_m20	20
ENSG00000178741	COX5A	ast_m6	6
ENSG00000178750	STX19	ast_m25	25
ENSG00000178761	FAM219B	ast_m1	1
ENSG00000178764	ZHX2	ast_m13	13
ENSG00000178773	CPNE7	ast_m5	5
ENSG00000178802	MPI	ast_m2	2
ENSG00000178809	TRIM73	ast_m28	28
ENSG00000178814	OPLAH	ast_m4	4
ENSG00000178852	EFCAB13	ast_m24	24
ENSG00000178878	APOLD1	ast_m13	13
ENSG00000178882	RFLNA	ast_m19	19
ENSG00000178896	EXOSC4	ast_m6	6
ENSG00000178904	DPY19L3	ast_m10	10
ENSG00000178913	TAF7	ast_m25	25
ENSG00000178917	ZNF852	ast_m24	24
ENSG00000178921	PFAS	ast_m2	2
ENSG00000178922	HYI	ast_m4	4
ENSG00000178927	CYBC1	ast_m3	3
ENSG00000178935	ZNF552	ast_m24	24
ENSG00000178947	SMIM10L2A	ast_m6	6
ENSG00000178950	GAK	ast_m3	3
ENSG00000178951	ZBTB7A	ast_m1	1
ENSG00000178952	TUFM	ast_m2	2
ENSG00000178965	ERICH3	ast_m5	5
ENSG00000178966	RMI1	ast_m18	18
ENSG00000178971	CTC1	ast_m4	4
ENSG00000178974	FBXO34	ast_m12	12
ENSG00000178980	SELENOW	ast_m6	6
ENSG00000178982	EIF3K	ast_m3	3
ENSG00000178988	MRFAP1L1	ast_m6	6
ENSG00000178996	SNX18	ast_m18	18
ENSG00000179010	MRFAP1	ast_m6	6
ENSG00000179021	C3orf38	ast_m14	14
ENSG00000179029	TMEM107	ast_m25	25
ENSG00000179041	RRS1	ast_m24	24
ENSG00000179051	RCC2	ast_m1	1
ENSG00000179066	AC020907.1	ast_m11	11
ENSG00000179083	FAM133A	ast_m6	6
ENSG00000179085	DPM3	ast_m2	2
ENSG00000179088	C12orf42	ast_m20	20
ENSG00000179091	CYC1	ast_m2	2
ENSG00000179094	PER1	ast_m1	1
ENSG00000179104	TMTC2	ast_m11	11
ENSG00000179115	FARSA	ast_m2	2
ENSG00000179119	SPTY2D1	ast_m10	10
ENSG00000179134	SAMD4B	ast_m12	12
ENSG00000179151	EDC3	ast_m13	13
ENSG00000179152	TCAIM	ast_m15	15
ENSG00000179163	FUCA1	ast_m20	20
ENSG00000179195	ZNF664	ast_m6	6
ENSG00000179218	CALR	ast_m2	2
ENSG00000179222	MAGED1	ast_m18	18
ENSG00000179240	GVQW3	ast_m21	21
ENSG00000179241	LDLRAD3	ast_m12	12
ENSG00000179242	CDH4	ast_m13	13
ENSG00000179262	RAD23A	ast_m6	6
ENSG00000179271	GADD45GIP1	ast_m6	6
ENSG00000179292	TMEM151A	ast_m5	5
ENSG00000179295	PTPN11	ast_m10	10
ENSG00000179299	NSUN7	ast_m19	19
ENSG00000179314	WSCD1	ast_m1	1
ENSG00000179335	CLK3	ast_m1	1
ENSG00000179361	ARID3B	ast_m13	13
ENSG00000179364	PACS2	ast_m1	1
ENSG00000179387	ELMOD2	ast_m14	14
ENSG00000179388	EGR3	ast_m5	5
ENSG00000179397	CATSPERE	ast_m19	19
ENSG00000179399	GPC5	ast_m18	18
ENSG00000179403	VWA1	ast_m2	2
ENSG00000179406	LINC00174	ast_m19	19
ENSG00000179409	GEMIN4	ast_m3	3
ENSG00000179431	FJX1	ast_m2	2
ENSG00000179454	KLHL28	ast_m23	23
ENSG00000179455	MKRN3	ast_m20	20
ENSG00000179456	ZBTB18	ast_m6	6
ENSG00000179476	C14orf28	ast_m20	20
ENSG00000179523	EIF3J-DT	ast_m25	25
ENSG00000179526	SHARPIN	ast_m4	4
ENSG00000179532	DNHD1	ast_m27	27
ENSG00000179542	SLITRK4	ast_m5	5
ENSG00000179562	GCC1	ast_m2	2
ENSG00000179583	CIITA	ast_m11	11
ENSG00000179588	ZFPM1	ast_m1	1
ENSG00000179598	PLD6	ast_m2	2
ENSG00000179603	GRM8	ast_m1	1
ENSG00000179604	CDC42EP4	ast_m1	1
ENSG00000179630	LACC1	ast_m5	5
ENSG00000179632	MAF1	ast_m6	6
ENSG00000179673	RPRML	ast_m5	5
ENSG00000179698	WDR97	ast_m4	4
ENSG00000179715	PCED1B	ast_m11	11
ENSG00000179743	AL450998.2	ast_m28	28
ENSG00000179761	PIPOX	ast_m20	20
ENSG00000179796	LRRC3B	ast_m11	11
ENSG00000179818	PCBP1-AS1	ast_m13	13
ENSG00000179820	MYADM	ast_m5	5
ENSG00000179832	MROH1	ast_m1	1
ENSG00000179833	SERTAD2	ast_m14	14
ENSG00000179841	AKAP5	ast_m6	6
ENSG00000179859	RNF227	ast_m2	2
ENSG00000179862	CITED4	ast_m6	6
ENSG00000179886	TIGD5	ast_m1	1
ENSG00000179889	PDXDC1	ast_m25	25
ENSG00000179902	C1orf194	ast_m2	2
ENSG00000179909	ZNF154	ast_m27	27
ENSG00000179912	R3HDM2	ast_m13	13
ENSG00000179915	NRXN1	ast_m15	15
ENSG00000179918	SEPHS2	ast_m6	6
ENSG00000179922	ZNF784	ast_m4	4
ENSG00000179933	C14orf119	ast_m2	2
ENSG00000179941	BBS10	ast_m2	2
ENSG00000179943	FIZ1	ast_m2	2
ENSG00000179950	PUF60	ast_m2	2
ENSG00000179954	SSC5D	ast_m1	1
ENSG00000179958	DCTPP1	ast_m5	5
ENSG00000179965	ZNF771	ast_m1	1
ENSG00000179981	TSHZ1	ast_m14	14
ENSG00000179988	PSTK	ast_m20	20
ENSG00000180008	SOCS4	ast_m14	14
ENSG00000180011	ZADH2	ast_m15	15
ENSG00000180035	ZNF48	ast_m6	6
ENSG00000180044	C3orf80	ast_m5	5
ENSG00000180089	TMEM86B	ast_m4	4
ENSG00000180096	SEPTIN1	ast_m26	26
ENSG00000180098	TRNAU1AP	ast_m12	12
ENSG00000180104	EXOC3	ast_m1	1
ENSG00000180113	TDRD6	ast_m1	1
ENSG00000180116	C12orf40	ast_m20	20
ENSG00000180155	LYNX1	ast_m6	6
ENSG00000180182	MED14	ast_m20	20
ENSG00000180185	FAHD1	ast_m6	6
ENSG00000180190	TDRP	ast_m17	17
ENSG00000180198	RCC1	ast_m1	1
ENSG00000180209	MYLPF	ast_m1	1
ENSG00000180228	PRKRA	ast_m10	10
ENSG00000180233	ZNRF2	ast_m11	11
ENSG00000180245	RRH	ast_m20	20
ENSG00000180263	FGD6	ast_m15	15
ENSG00000180287	PLD5	ast_m23	23
ENSG00000180304	OAZ2	ast_m6	6
ENSG00000180329	CCDC43	ast_m2	2
ENSG00000180336	MEIOC	ast_m24	24
ENSG00000180340	FZD2	ast_m1	1
ENSG00000180354	MTURN	ast_m5	5
ENSG00000180357	ZNF609	ast_m16	16
ENSG00000180370	PAK2	ast_m10	10
ENSG00000180376	CCDC66	ast_m23	23
ENSG00000180398	MCFD2	ast_m24	24
ENSG00000180423	HARBI1	ast_m1	1
ENSG00000180425	C11orf71	ast_m2	2
ENSG00000180447	GAS1	ast_m1	1
ENSG00000180479	ZNF571	ast_m24	24
ENSG00000180481	GLIPR1L2	ast_m17	17
ENSG00000180488	MIGA1	ast_m17	17
ENSG00000180525	PRR26	ast_m25	25
ENSG00000180530	NRIP1	ast_m10	10
ENSG00000180537	RNF182	ast_m15	15
ENSG00000180543	TSPYL5	ast_m6	6
ENSG00000180573	HIST1H2AC	ast_m14	14
ENSG00000180592	SKIDA1	ast_m20	20
ENSG00000180611	MB21D2	ast_m16	16
ENSG00000180616	SSTR2	ast_m5	5
ENSG00000180626	ZNF594	ast_m16	16
ENSG00000180628	PCGF5	ast_m10	10
ENSG00000180667	YOD1	ast_m3	3
ENSG00000180694	TMEM64	ast_m14	14
ENSG00000180769	WDFY3-AS2	ast_m18	18
ENSG00000180773	SLC36A4	ast_m18	18
ENSG00000180776	ZDHHC20	ast_m16	16
ENSG00000180787	ZFP3	ast_m13	13
ENSG00000180801	ARSJ	ast_m14	14
ENSG00000180817	PPA1	ast_m6	6
ENSG00000180822	PSMG4	ast_m11	11
ENSG00000180834	MAP6D1	ast_m6	6
ENSG00000180855	ZNF443	ast_m17	17
ENSG00000180875	GREM2	ast_m5	5
ENSG00000180879	SSR4	ast_m2	2
ENSG00000180881	CAPS2	ast_m18	18
ENSG00000180891	CUEDC1	ast_m1	1
ENSG00000180900	SCRIB	ast_m1	1
ENSG00000180901	KCTD2	ast_m6	6
ENSG00000180902	D2HGDH	ast_m21	21
ENSG00000180914	OXTR	ast_m11	11
ENSG00000180917	CMTR2	ast_m20	20
ENSG00000180921	FAM83H	ast_m9	9
ENSG00000180938	ZNF572	ast_m19	19
ENSG00000180953	AC015871.1	ast_m15	15
ENSG00000180957	PITPNB	ast_m10	10
ENSG00000180964	TCEAL8	ast_m6	6
ENSG00000180979	LRRC57	ast_m5	5
ENSG00000180992	MRPL14	ast_m6	6
ENSG00000180998	GPR137C	ast_m27	27
ENSG00000181004	BBS12	ast_m16	16
ENSG00000181007	ZFP82	ast_m13	13
ENSG00000181016	LSMEM1	ast_m14	14
ENSG00000181019	NQO1	ast_m14	14
ENSG00000181026	AEN	ast_m1	1
ENSG00000181027	FKRP	ast_m1	1
ENSG00000181029	TRAPPC5	ast_m6	6
ENSG00000181031	RPH3AL	ast_m16	16
ENSG00000181035	SLC25A42	ast_m1	1
ENSG00000181038	METTL23	ast_m3	3
ENSG00000181045	SLC26A11	ast_m1	1
ENSG00000181061	HIGD1A	ast_m6	6
ENSG00000181090	EHMT1	ast_m13	13
ENSG00000181104	F2R	ast_m18	18
ENSG00000181135	ZNF707	ast_m21	21
ENSG00000181163	NPM1	ast_m6	6
ENSG00000181191	PJA1	ast_m5	5
ENSG00000181192	DHTKD1	ast_m13	13
ENSG00000181215	C4orf50	ast_m5	5
ENSG00000181218	HIST3H2A	ast_m5	5
ENSG00000181220	ZNF746	ast_m12	12
ENSG00000181222	POLR2A	ast_m3	3
ENSG00000181234	TMEM132C	ast_m11	11
ENSG00000181240	SLC25A41	ast_m1	1
ENSG00000181264	TLCD5	ast_m20	20
ENSG00000181274	FRAT2	ast_m3	3
ENSG00000181291	TMEM132E	ast_m3	3
ENSG00000181315	ZNF322	ast_m17	17
ENSG00000181322	NME9	ast_m15	15
ENSG00000181350	LRRC75A	ast_m21	21
ENSG00000181381	DDX60L	ast_m17	17
ENSG00000181396	OGFOD3	ast_m3	3
ENSG00000181404	WASHC1	ast_m1	1
ENSG00000181409	AATK	ast_m4	4
ENSG00000181418	DDN	ast_m7	7
ENSG00000181444	ZNF467	ast_m1	1
ENSG00000181449	SOX2	ast_m29	29
ENSG00000181450	ZNF678	ast_m10	10
ENSG00000181467	RAP2B	ast_m6	6
ENSG00000181472	ZBTB2	ast_m10	10
ENSG00000181481	RNF135	ast_m17	17
ENSG00000181513	ACBD4	ast_m4	4
ENSG00000181523	SGSH	ast_m4	4
ENSG00000181555	SETD2	ast_m13	13
ENSG00000181585	TMIE	ast_m8	8
ENSG00000181588	MEX3D	ast_m2	2
ENSG00000181610	MRPS23	ast_m6	6
ENSG00000181619	GPR135	ast_m13	13
ENSG00000181638	ZFP41	ast_m1	1
ENSG00000181666	ZNF875	ast_m13	13
ENSG00000181690	PLAG1	ast_m16	16
ENSG00000181704	YIPF6	ast_m10	10
ENSG00000181722	ZBTB20	ast_m14	14
ENSG00000181744	DIPK2A	ast_m20	20
ENSG00000181751	C5orf30	ast_m15	15
ENSG00000181754	AMIGO1	ast_m6	6
ENSG00000181788	SIAH2	ast_m3	3
ENSG00000181789	COPG1	ast_m2	2
ENSG00000181790	ADGRB1	ast_m1	1
ENSG00000181804	SLC9A9	ast_m11	11
ENSG00000181817	LSM10	ast_m6	6
ENSG00000181826	RELL1	ast_m11	11
ENSG00000181827	RFX7	ast_m15	15
ENSG00000181830	SLC35C1	ast_m2	2
ENSG00000181852	RNF41	ast_m1	1
ENSG00000181856	SLC2A4	ast_m2	2
ENSG00000181873	IBA57	ast_m13	13
ENSG00000181894	ZNF329	ast_m13	13
ENSG00000181896	ZNF101	ast_m29	29
ENSG00000181904	C5orf24	ast_m2	2
ENSG00000181915	ADO	ast_m6	6
ENSG00000181924	COA4	ast_m2	2
ENSG00000181929	PRKAG1	ast_m19	19
ENSG00000181938	GINS3	ast_m20	20
ENSG00000181982	CCDC149	ast_m12	12
ENSG00000181991	MRPS11	ast_m1	1
ENSG00000182004	SNRPE	ast_m6	6
ENSG00000182013	PNMA8A	ast_m5	5
ENSG00000182022	CHST15	ast_m5	5
ENSG00000182050	MGAT4C	ast_m16	16
ENSG00000182054	IDH2	ast_m21	21
ENSG00000182087	TMEM259	ast_m4	4
ENSG00000182093	GET1	ast_m2	2
ENSG00000182095	TNRC18	ast_m13	13
ENSG00000182103	FAM181B	ast_m3	3
ENSG00000182108	DEXI	ast_m6	6
ENSG00000182117	NOP10	ast_m6	6
ENSG00000182118	FAM89A	ast_m11	11
ENSG00000182132	KCNIP1	ast_m20	20
ENSG00000182134	TDRKH	ast_m19	19
ENSG00000182141	ZNF708	ast_m11	11
ENSG00000182149	IST1	ast_m12	12
ENSG00000182150	ERCC6L2	ast_m17	17
ENSG00000182154	MRPL41	ast_m4	4
ENSG00000182158	CREB3L2	ast_m14	14
ENSG00000182165	TP53TG1	ast_m20	20
ENSG00000182168	UNC5C	ast_m11	11
ENSG00000182173	TSEN54	ast_m1	1
ENSG00000182175	RGMA	ast_m1	1
ENSG00000182179	UBA7	ast_m19	19
ENSG00000182180	MRPS16	ast_m24	24
ENSG00000182185	RAD51B	ast_m16	16
ENSG00000182195	LDOC1	ast_m6	6
ENSG00000182196	ARL6IP4	ast_m6	6
ENSG00000182197	EXT1	ast_m17	17
ENSG00000182199	SHMT2	ast_m2	2
ENSG00000182208	MOB2	ast_m1	1
ENSG00000182218	HHIPL1	ast_m1	1
ENSG00000182220	ATP6AP2	ast_m6	6
ENSG00000182224	CYB5D1	ast_m6	6
ENSG00000182230	FAM153B	ast_m5	5
ENSG00000182240	BACE2	ast_m12	12
ENSG00000182247	UBE2E2	ast_m10	10
ENSG00000182253	SYNM	ast_m3	3
ENSG00000182255	KCNA4	ast_m5	5
ENSG00000182256	GABRG3	ast_m5	5
ENSG00000182263	FIGN	ast_m10	10
ENSG00000182272	B4GALNT4	ast_m3	3
ENSG00000182287	AP1S2	ast_m11	11
ENSG00000182307	C8orf33	ast_m29	29
ENSG00000182310	SPACA6	ast_m1	1
ENSG00000182318	ZSCAN22	ast_m3	3
ENSG00000182324	KCNJ14	ast_m1	1
ENSG00000182325	FBXL6	ast_m4	4
ENSG00000182326	C1S	ast_m11	11
ENSG00000182329	KIAA2012	ast_m23	23
ENSG00000182348	ZNF804B	ast_m14	14
ENSG00000182359	KBTBD3	ast_m18	18
ENSG00000182362	YBEY	ast_m28	28
ENSG00000182372	CLN8	ast_m1	1
ENSG00000182378	PLCXD1	ast_m1	1
ENSG00000182378	PLCXD1	ast_m1	1
ENSG00000182389	CACNB4	ast_m20	20
ENSG00000182400	TRAPPC6B	ast_m18	18
ENSG00000182405	PGBD4	ast_m1	1
ENSG00000182446	NPLOC4	ast_m12	12
ENSG00000182450	KCNK4	ast_m4	4
ENSG00000182463	TSHZ2	ast_m5	5
ENSG00000182473	EXOC7	ast_m4	4
ENSG00000182481	KPNA2	ast_m2	2
ENSG00000182489	XKRX	ast_m20	20
ENSG00000182492	BGN	ast_m3	3
ENSG00000182504	CEP97	ast_m14	14
ENSG00000182508	LHFPL1	ast_m20	20
ENSG00000182511	FES	ast_m4	4
ENSG00000182512	GLRX5	ast_m6	6
ENSG00000182518	FAM104B	ast_m14	14
ENSG00000182533	CAV3	ast_m24	24
ENSG00000182534	MXRA7	ast_m6	6
ENSG00000182541	LIMK2	ast_m11	11
ENSG00000182544	MFSD5	ast_m2	2
ENSG00000182551	ADI1	ast_m20	20
ENSG00000182552	RWDD4	ast_m10	10
ENSG00000182568	SATB1	ast_m6	6
ENSG00000182575	NXPH3	ast_m2	2
ENSG00000182578	CSF1R	ast_m1	1
ENSG00000182580	EPHB3	ast_m1	1
ENSG00000182600	SNORC	ast_m2	2
ENSG00000182601	HS3ST4	ast_m5	5
ENSG00000182606	TRAK1	ast_m13	13
ENSG00000182612	TSPAN10	ast_m25	25
ENSG00000182621	PLCB1	ast_m18	18
ENSG00000182628	SKA2	ast_m13	13
ENSG00000182636	NDN	ast_m6	6
ENSG00000182648	LINC01006	ast_m20	20
ENSG00000182667	NTM	ast_m20	20
ENSG00000182670	TTC3	ast_m15	15
ENSG00000182674	KCNB2	ast_m5	5
ENSG00000182685	BRICD5	ast_m1	1
ENSG00000182700	IGIP	ast_m6	6
ENSG00000182712	CMC4	ast_m2	2
ENSG00000182718	ANXA2	ast_m11	11
ENSG00000182732	RGS6	ast_m12	12
ENSG00000182749	PAQR7	ast_m4	4
ENSG00000182752	PAPPA	ast_m24	24
ENSG00000182768	NGRN	ast_m6	6
ENSG00000182771	GRID1	ast_m17	17
ENSG00000182774	RPS17	ast_m6	6
ENSG00000182809	CRIP2	ast_m2	2
ENSG00000182810	DDX28	ast_m2	2
ENSG00000182827	ACBD3	ast_m12	12
ENSG00000182831	C16orf72	ast_m10	10
ENSG00000182836	PLCXD3	ast_m5	5
ENSG00000182858	ALG12	ast_m1	1
ENSG00000182870	GALNT9	ast_m5	5
ENSG00000182871	COL18A1	ast_m1	1
ENSG00000182872	RBM10	ast_m1	1
ENSG00000182899	RPL35A	ast_m6	6
ENSG00000182901	RGS7	ast_m16	16
ENSG00000182902	SLC25A18	ast_m1	1
ENSG00000182903	ZNF721	ast_m17	17
ENSG00000182916	TCEAL7	ast_m6	6
ENSG00000182919	C11orf54	ast_m17	17
ENSG00000182923	CEP63	ast_m17	17
ENSG00000182934	SRPRA	ast_m2	2
ENSG00000182944	EWSR1	ast_m14	14
ENSG00000182952	HMGN4	ast_m19	19
ENSG00000182957	SPATA13	ast_m11	11
ENSG00000182968	SOX1	ast_m2	2
ENSG00000182973	CNOT10	ast_m17	17
ENSG00000182979	MTA1	ast_m1	1
ENSG00000182983	ZNF662	ast_m19	19
ENSG00000182985	CADM1	ast_m10	10
ENSG00000182986	ZNF320	ast_m25	25
ENSG00000182993	C12orf60	ast_m17	17
ENSG00000183010	PYCR1	ast_m3	3
ENSG00000183011	NAA38	ast_m6	6
ENSG00000183018	SPNS2	ast_m3	3
ENSG00000183020	AP2A2	ast_m3	3
ENSG00000183023	SLC8A1	ast_m5	5
ENSG00000183032	SLC25A21	ast_m19	19
ENSG00000183036	PCP4	ast_m6	6
ENSG00000183044	ABAT	ast_m16	16
ENSG00000183048	SLC25A10	ast_m4	4
ENSG00000183049	CAMK1D	ast_m12	12
ENSG00000183060	LYSMD4	ast_m21	21
ENSG00000183066	WBP2NL	ast_m19	19
ENSG00000183067	IGSF5	ast_m13	13
ENSG00000183077	AFMID	ast_m5	5
ENSG00000183087	GAS6	ast_m3	3
ENSG00000183091	NEB	ast_m13	13
ENSG00000183092	BEGAIN	ast_m1	1
ENSG00000183098	GPC6	ast_m27	27
ENSG00000183111	ARHGEF37	ast_m16	16
ENSG00000183114	FAM43B	ast_m3	3
ENSG00000183117	CSMD1	ast_m5	5
ENSG00000183137	CEP57L1	ast_m17	17
ENSG00000183150	GPR19	ast_m19	19
ENSG00000183155	RABIF	ast_m6	6
ENSG00000183161	FANCF	ast_m2	2
ENSG00000183166	CALN1	ast_m11	11
ENSG00000183172	SMDT1	ast_m6	6
ENSG00000183186	C2CD4C	ast_m5	5
ENSG00000183196	CHST6	ast_m3	3
ENSG00000183207	RUVBL2	ast_m3	3
ENSG00000183208	GDPGP1	ast_m17	17
ENSG00000183230	CTNNA3	ast_m19	19
ENSG00000183248	PRR36	ast_m5	5
ENSG00000183255	PTTG1IP	ast_m11	11
ENSG00000183258	DDX41	ast_m6	6
ENSG00000183281	PLGLB1	ast_m1	1
ENSG00000183283	DAZAP2	ast_m6	6
ENSG00000183287	CCBE1	ast_m3	3
ENSG00000183291	SELENOF	ast_m10	10
ENSG00000183308	AC005037.1	ast_m23	23
ENSG00000183309	ZNF623	ast_m1	1
ENSG00000183317	EPHA10	ast_m5	5
ENSG00000183323	CCDC125	ast_m21	21
ENSG00000183336	BOLA2	ast_m2	2
ENSG00000183337	BCOR	ast_m5	5
ENSG00000183340	JRKL	ast_m20	20
ENSG00000183346	CABCOCO1	ast_m21	21
ENSG00000183354	KIAA2026	ast_m14	14
ENSG00000183386	FHL3	ast_m3	3
ENSG00000183401	CCDC159	ast_m1	1
ENSG00000183426	NPIPA1	ast_m1	1
ENSG00000183431	SF3A3	ast_m2	2
ENSG00000183439	TRIM61	ast_m23	23
ENSG00000183454	GRIN2A	ast_m5	5
ENSG00000183474	GTF2H2C	ast_m11	11
ENSG00000183475	ASB7	ast_m16	16
ENSG00000183495	EP400	ast_m13	13
ENSG00000183513	COA5	ast_m2	2
ENSG00000183520	UTP11	ast_m25	25
ENSG00000183527	PSMG1	ast_m2	2
ENSG00000183530	PRR14L	ast_m13	13
ENSG00000183549	ACSM5	ast_m19	19
ENSG00000183569	SERHL2	ast_m1	1
ENSG00000183570	PCBP3	ast_m12	12
ENSG00000183576	SETD3	ast_m15	15
ENSG00000183578	TNFAIP8L3	ast_m19	19
ENSG00000183579	ZNRF3	ast_m20	20
ENSG00000183580	FBXL7	ast_m17	17
ENSG00000183597	TANGO2	ast_m3	3
ENSG00000183605	SFXN4	ast_m13	13
ENSG00000183617	MRPL54	ast_m6	6
ENSG00000183621	ZNF438	ast_m14	14
ENSG00000183624	HMCES	ast_m2	2
ENSG00000183628	DGCR6	ast_m24	24
ENSG00000183647	ZNF530	ast_m21	21
ENSG00000183648	NDUFB1	ast_m6	6
ENSG00000183654	MARCH11	ast_m5	5
ENSG00000183655	KLHL25	ast_m1	1
ENSG00000183662	TAFA1	ast_m20	20
ENSG00000183665	TRMT12	ast_m13	13
ENSG00000183682	BMP8A	ast_m23	23
ENSG00000183684	ALYREF	ast_m6	6
ENSG00000183688	RFLNB	ast_m5	5
ENSG00000183690	EFHC2	ast_m15	15
ENSG00000183696	UPP1	ast_m5	5
ENSG00000183715	OPCML	ast_m5	5
ENSG00000183718	TRIM52	ast_m14	14
ENSG00000183722	LHFPL6	ast_m10	10
ENSG00000183723	CMTM4	ast_m12	12
ENSG00000183726	TMEM50A	ast_m10	10
ENSG00000183735	TBK1	ast_m10	10
ENSG00000183741	CBX6	ast_m5	5
ENSG00000183751	TBL3	ast_m4	4
ENSG00000183762	KREMEN1	ast_m16	16
ENSG00000183765	CHEK2	ast_m1	1
ENSG00000183773	AIFM3	ast_m1	1
ENSG00000183775	KCTD16	ast_m5	5
ENSG00000183778	B3GALT5	ast_m13	13
ENSG00000183779	ZNF703	ast_m2	2
ENSG00000183780	SLC35F3	ast_m5	5
ENSG00000183783	KCTD8	ast_m14	14
ENSG00000183785	TUBA8	ast_m8	8
ENSG00000183793	NPIPA5	ast_m4	4
ENSG00000183808	RBM12B	ast_m14	14
ENSG00000183814	LIN9	ast_m21	21
ENSG00000183826	BTBD9	ast_m14	14
ENSG00000183828	NUDT14	ast_m6	6
ENSG00000183831	ANKRD45	ast_m16	16
ENSG00000183833	MAATS1	ast_m16	16
ENSG00000183837	PNMA3	ast_m5	5
ENSG00000183840	GPR39	ast_m20	20
ENSG00000183850	ZNF730	ast_m19	19
ENSG00000183864	TOB2	ast_m13	13
ENSG00000183876	ARSI	ast_m3	3
ENSG00000183878	UTY	ast_m20	20
ENSG00000183889	AC138969.1	ast_m5	5
ENSG00000183891	TTC32	ast_m14	14
ENSG00000183914	DNAH2	ast_m21	21
ENSG00000183921	SDR42E2	ast_m29	29
ENSG00000183943	PRKX	ast_m14	14
ENSG00000183955	KMT5A	ast_m21	21
ENSG00000183960	KCNH8	ast_m1	1
ENSG00000183963	SMTN	ast_m1	1
ENSG00000183977	PP2D1	ast_m25	25
ENSG00000183978	COA3	ast_m6	6
ENSG00000184005	ST6GALNAC3	ast_m16	16
ENSG00000184007	PTP4A2	ast_m6	6
ENSG00000184009	ACTG1	ast_m6	6
ENSG00000184014	DENND5A	ast_m12	12
ENSG00000184056	VPS33B	ast_m19	19
ENSG00000184060	ADAP2	ast_m19	19
ENSG00000184068	SREBF2-AS1	ast_m25	25
ENSG00000184076	UQCR10	ast_m6	6
ENSG00000184083	FAM120C	ast_m10	10
ENSG00000184110	EIF3C	ast_m12	12
ENSG00000184117	NIPSNAP1	ast_m4	4
ENSG00000184144	CNTN2	ast_m5	5
ENSG00000184154	LRTOMT	ast_m19	19
ENSG00000184156	KCNQ3	ast_m10	10
ENSG00000184162	NR2C2AP	ast_m4	4
ENSG00000184164	CRELD2	ast_m3	3
ENSG00000184178	SCFD2	ast_m17	17
ENSG00000184182	UBE2F	ast_m11	11
ENSG00000184194	GPR173	ast_m17	17
ENSG00000184203	PPP1R2	ast_m19	19
ENSG00000184205	TSPYL2	ast_m5	5
ENSG00000184206	GOLGA6L4	ast_m19	19
ENSG00000184207	PGP	ast_m1	1
ENSG00000184209	SNRNP35	ast_m28	28
ENSG00000184210	DGAT2L6	ast_m24	24
ENSG00000184216	IRAK1	ast_m3	3
ENSG00000184220	CMSS1	ast_m10	10
ENSG00000184221	OLIG1	ast_m2	2
ENSG00000184226	PCDH9	ast_m18	18
ENSG00000184227	ACOT1	ast_m27	27
ENSG00000184232	OAF	ast_m20	20
ENSG00000184258	CDR1	ast_m5	5
ENSG00000184261	KCNK12	ast_m5	5
ENSG00000184271	POU6F1	ast_m1	1
ENSG00000184277	TM2D3	ast_m2	2
ENSG00000184281	TSSC4	ast_m3	3
ENSG00000184304	PRKD1	ast_m14	14
ENSG00000184305	CCSER1	ast_m5	5
ENSG00000184307	ZDHHC23	ast_m6	6
ENSG00000184313	MROH7	ast_m20	20
ENSG00000184343	SRPK3	ast_m1	1
ENSG00000184347	SLIT3	ast_m5	5
ENSG00000184349	EFNA5	ast_m14	14
ENSG00000184368	MAP7D2	ast_m5	5
ENSG00000184371	CSF1	ast_m3	3
ENSG00000184381	PLA2G6	ast_m1	1
ENSG00000184384	MAML2	ast_m14	14
ENSG00000184402	SS18L1	ast_m1	1
ENSG00000184408	KCND2	ast_m5	5
ENSG00000184428	TOP1MT	ast_m13	13
ENSG00000184432	COPB2	ast_m10	10
ENSG00000184434	LRRC19	ast_m23	23
ENSG00000184436	THAP7	ast_m2	2
ENSG00000184445	KNTC1	ast_m16	16
ENSG00000184451	CCR10	ast_m3	3
ENSG00000184465	WDR27	ast_m16	16
ENSG00000184470	TXNRD2	ast_m21	21
ENSG00000184481	FOXO4	ast_m5	5
ENSG00000184486	POU3F2	ast_m1	1
ENSG00000184489	PTP4A3	ast_m3	3
ENSG00000184497	TMEM255B	ast_m11	11
ENSG00000184500	PROS1	ast_m11	11
ENSG00000184508	HDDC3	ast_m2	2
ENSG00000184515	BEX5	ast_m5	5
ENSG00000184517	ZFP1	ast_m10	10
ENSG00000184524	CEND1	ast_m5	5
ENSG00000184545	DUSP8	ast_m5	5
ENSG00000184557	SOCS3	ast_m11	11
ENSG00000184575	XPOT	ast_m10	10
ENSG00000184588	PDE4B	ast_m10	10
ENSG00000184602	SNN	ast_m6	6
ENSG00000184608	FAM167A-AS1	ast_m23	23
ENSG00000184611	KCNH7	ast_m5	5
ENSG00000184613	NELL2	ast_m5	5
ENSG00000184619	KRBA2	ast_m13	13
ENSG00000184634	MED12	ast_m1	1
ENSG00000184635	ZNF93	ast_m27	27
ENSG00000184640	SEPTIN9	ast_m11	11
ENSG00000184672	RALYL	ast_m5	5
ENSG00000184675	AMER1	ast_m1	1
ENSG00000184677	ZBTB40	ast_m13	13
ENSG00000184678	HIST2H2BE	ast_m14	14
ENSG00000184702	SEPTIN5	ast_m6	6
ENSG00000184708	EIF4ENIF1	ast_m25	25
ENSG00000184719	RNLS	ast_m16	16
ENSG00000184731	FAM110C	ast_m3	3
ENSG00000184743	ATL3	ast_m11	11
ENSG00000184752	NDUFA12	ast_m6	6
ENSG00000184786	TCTE3	ast_m24	24
ENSG00000184787	UBE2G2	ast_m13	13
ENSG00000184788	SATL1	ast_m23	23
ENSG00000184792	OSBP2	ast_m13	13
ENSG00000184809	B3GALT5-AS1	ast_m28	28
ENSG00000184828	ZBTB7C	ast_m12	12
ENSG00000184831	APOO	ast_m20	20
ENSG00000184838	PRR16	ast_m5	5
ENSG00000184840	TMED9	ast_m2	2
ENSG00000184845	DRD1	ast_m5	5
ENSG00000184857	TMEM186	ast_m26	26
ENSG00000184863	RBM33	ast_m14	14
ENSG00000184867	ARMCX2	ast_m2	2
ENSG00000184887	BTBD6	ast_m6	6
ENSG00000184897	H1FX	ast_m6	6
ENSG00000184898	RBM43	ast_m19	19
ENSG00000184900	SUMO3	ast_m5	5
ENSG00000184903	IMMP2L	ast_m10	10
ENSG00000184905	TCEAL2	ast_m5	5
ENSG00000184916	JAG2	ast_m5	5
ENSG00000184922	FMNL1	ast_m5	5
ENSG00000184924	PTRHD1	ast_m2	2
ENSG00000184925	LCN12	ast_m4	4
ENSG00000184939	ZFP90	ast_m16	16
ENSG00000184949	FAM227A	ast_m21	21
ENSG00000184967	NOC4L	ast_m4	4
ENSG00000184979	USP18	ast_m21	21
ENSG00000184983	NDUFA6	ast_m2	2
ENSG00000184984	CHRM5	ast_m25	25
ENSG00000184985	SORCS2	ast_m12	12
ENSG00000184986	TMEM121	ast_m6	6
ENSG00000184988	TMEM106A	ast_m13	13
ENSG00000184990	SIVA1	ast_m6	6
ENSG00000184992	BRI3BP	ast_m6	6
ENSG00000184999	SLC22A10	ast_m5	5
ENSG00000185000	DGAT1	ast_m4	4
ENSG00000185008	ROBO2	ast_m5	5
ENSG00000185009	AP3M1	ast_m15	15
ENSG00000185010	F8	ast_m19	19
ENSG00000185015	CA13	ast_m11	11
ENSG00000185019	UBOX5	ast_m13	13
ENSG00000185022	MAFF	ast_m3	3
ENSG00000185024	BRF1	ast_m1	1
ENSG00000185033	SEMA4B	ast_m11	11
ENSG00000185040	SPDYE16	ast_m23	23
ENSG00000185043	CIB1	ast_m2	2
ENSG00000185046	ANKS1B	ast_m15	15
ENSG00000185049	NELFA	ast_m13	13
ENSG00000185052	SLC24A3	ast_m15	15
ENSG00000185053	SGCZ	ast_m5	5
ENSG00000185070	FLRT2	ast_m18	18
ENSG00000185085	INTS5	ast_m2	2
ENSG00000185088	RPS27L	ast_m10	10
ENSG00000185090	MANEAL	ast_m6	6
ENSG00000185100	ADSSL1	ast_m2	2
ENSG00000185104	FAF1	ast_m14	14
ENSG00000185115	NSMCE3	ast_m2	2
ENSG00000185122	HSF1	ast_m3	3
ENSG00000185127	C6orf120	ast_m6	6
ENSG00000185129	PURA	ast_m2	2
ENSG00000185133	INPP5J	ast_m1	1
ENSG00000185158	LRRC37B	ast_m13	13
ENSG00000185163	DDX51	ast_m4	4
ENSG00000185164	NOMO2	ast_m21	21
ENSG00000185187	SIGIRR	ast_m4	4
ENSG00000185189	NRBP2	ast_m19	19
ENSG00000185201	IFITM2	ast_m11	11
ENSG00000185215	TNFAIP2	ast_m26	26
ENSG00000185219	ZNF445	ast_m27	27
ENSG00000185220	PGBD2	ast_m28	28
ENSG00000185222	TCEAL9	ast_m3	3
ENSG00000185236	RAB11B	ast_m2	2
ENSG00000185238	PRMT3	ast_m14	14
ENSG00000185246	PRPF39	ast_m14	14
ENSG00000185250	PPIL6	ast_m13	13
ENSG00000185252	ZNF74	ast_m1	1
ENSG00000185261	KIAA0825	ast_m17	17
ENSG00000185262	UBALD2	ast_m3	3
ENSG00000185267	CDNF	ast_m19	19
ENSG00000185272	RBM11	ast_m5	5
ENSG00000185274	GALNT17	ast_m5	5
ENSG00000185278	ZBTB37	ast_m14	14
ENSG00000185291	IL3RA	ast_m24	24
ENSG00000185291	IL3RA	ast_m24	24
ENSG00000185298	CCDC137	ast_m3	3
ENSG00000185305	ARL15	ast_m12	12
ENSG00000185306	C12orf56	ast_m24	24
ENSG00000185324	CDK10	ast_m1	1
ENSG00000185339	TCN2	ast_m21	21
ENSG00000185340	GAS2L1	ast_m1	1
ENSG00000185344	ATP6V0A2	ast_m13	13
ENSG00000185345	PRKN	ast_m15	15
ENSG00000185347	TEDC1	ast_m5	5
ENSG00000185352	HS6ST3	ast_m5	5
ENSG00000185359	HGS	ast_m3	3
ENSG00000185361	TNFAIP8L1	ast_m8	8
ENSG00000185379	RAD51D	ast_m13	13
ENSG00000185386	MAPK11	ast_m3	3
ENSG00000185414	MRPL30	ast_m6	6
ENSG00000185418	TARSL2	ast_m17	17
ENSG00000185420	SMYD3	ast_m15	15
ENSG00000185432	METTL7A	ast_m2	2
ENSG00000185433	LINC00158	ast_m17	17
ENSG00000185436	IFNLR1	ast_m19	19
ENSG00000185437	SH3BGR	ast_m14	14
ENSG00000185442	FAM174B	ast_m21	21
ENSG00000185453	ZSWIM9	ast_m1	1
ENSG00000185475	TMEM179B	ast_m25	25
ENSG00000185477	GPRIN3	ast_m5	5
ENSG00000185480	PARPBP	ast_m21	21
ENSG00000185482	STAC3	ast_m21	21
ENSG00000185483	ROR1	ast_m15	15
ENSG00000185499	MUC1	ast_m3	3
ENSG00000185504	FAAP100	ast_m4	4
ENSG00000185507	IRF7	ast_m3	3
ENSG00000185513	L3MBTL1	ast_m13	13
ENSG00000185515	BRCC3	ast_m17	17
ENSG00000185518	SV2B	ast_m5	5
ENSG00000185519	FAM131C	ast_m2	2
ENSG00000185532	PRKG1	ast_m14	14
ENSG00000185565	LSAMP	ast_m14	14
ENSG00000185567	AHNAK2	ast_m6	6
ENSG00000185591	SP1	ast_m11	11
ENSG00000185608	MRPL40	ast_m2	2
ENSG00000185610	DBX2	ast_m16	16
ENSG00000185615	PDIA2	ast_m5	5
ENSG00000185619	PCGF3	ast_m25	25
ENSG00000185621	LMLN	ast_m19	19
ENSG00000185624	P4HB	ast_m2	2
ENSG00000185627	PSMD13	ast_m3	3
ENSG00000185630	PBX1	ast_m15	15
ENSG00000185634	SHC4	ast_m17	17
ENSG00000185650	ZFP36L1	ast_m14	14
ENSG00000185651	UBE2L3	ast_m2	2
ENSG00000185658	BRWD1	ast_m14	14
ENSG00000185666	SYN3	ast_m5	5
ENSG00000185668	POU3F1	ast_m2	2
ENSG00000185669	SNAI3	ast_m24	24
ENSG00000185670	ZBTB3	ast_m1	1
ENSG00000185674	LYG2	ast_m24	24
ENSG00000185697	MYBL1	ast_m10	10
ENSG00000185716	MOSMO	ast_m14	14
ENSG00000185721	DRG1	ast_m25	25
ENSG00000185722	ANKFY1	ast_m12	12
ENSG00000185728	YTHDF3	ast_m10	10
ENSG00000185730	ZNF696	ast_m1	1
ENSG00000185736	ADARB2	ast_m5	5
ENSG00000185737	NRG3	ast_m14	14
ENSG00000185742	C11orf87	ast_m5	5
ENSG00000185745	IFIT1	ast_m6	6
ENSG00000185753	CXorf38	ast_m13	13
ENSG00000185760	KCNQ5	ast_m5	5
ENSG00000185761	ADAMTSL5	ast_m1	1
ENSG00000185774	KCNIP4	ast_m5	5
ENSG00000185787	MORF4L1	ast_m6	6
ENSG00000185798	WDR53	ast_m16	16
ENSG00000185800	DMWD	ast_m1	1
ENSG00000185803	SLC52A2	ast_m2	2
ENSG00000185808	PIGP	ast_m15	15
ENSG00000185813	PCYT2	ast_m4	4
ENSG00000185818	NAT8L	ast_m2	2
ENSG00000185825	BCAP31	ast_m6	6
ENSG00000185829	ARL17A	ast_m14	14
ENSG00000185837	HDHD5-AS1	ast_m21	21
ENSG00000185838	GNB1L	ast_m3	3
ENSG00000185842	DNAH14	ast_m5	5
ENSG00000185860	CCDC190	ast_m16	16
ENSG00000185862	EVI2B	ast_m23	23
ENSG00000185864	NPIPB4	ast_m5	5
ENSG00000185869	ZNF829	ast_m25	25
ENSG00000185875	THNSL1	ast_m20	20
ENSG00000185880	TRIM69	ast_m11	11
ENSG00000185883	ATP6V0C	ast_m5	5
ENSG00000185896	LAMP1	ast_m6	6
ENSG00000185900	POMK	ast_m13	13
ENSG00000185904	LINC00839	ast_m2	2
ENSG00000185909	KLHDC8B	ast_m1	1
ENSG00000185915	KLHL34	ast_m5	5
ENSG00000185917	SETD4	ast_m21	21
ENSG00000185920	PTCH1	ast_m20	20
ENSG00000185924	RTN4RL1	ast_m5	5
ENSG00000185942	NKAIN3	ast_m15	15
ENSG00000185946	RNPC3	ast_m13	13
ENSG00000185947	ZNF267	ast_m19	19
ENSG00000185950	IRS2	ast_m11	11
ENSG00000185955	C7orf61	ast_m1	1
ENSG00000185958	FAM186A	ast_m23	23
ENSG00000185963	BICD2	ast_m2	2
ENSG00000185973	TMLHE	ast_m18	18
ENSG00000185985	SLITRK2	ast_m2	2
ENSG00000185988	PLK5	ast_m1	1
ENSG00000185989	RASA3	ast_m11	11
ENSG00000186001	LRCH3	ast_m12	12
ENSG00000186010	NDUFA13	ast_m6	6
ENSG00000186017	ZNF566	ast_m12	12
ENSG00000186019	AC021092.1	ast_m24	24
ENSG00000186020	ZNF529	ast_m25	25
ENSG00000186026	ZNF284	ast_m13	13
ENSG00000186047	DLEU7	ast_m24	24
ENSG00000186063	AIDA	ast_m10	10
ENSG00000186073	C15orf41	ast_m18	18
ENSG00000186088	GSAP	ast_m19	19
ENSG00000186094	AGBL4	ast_m19	19
ENSG00000186104	CYP2R1	ast_m17	17
ENSG00000186106	ANKRD46	ast_m18	18
ENSG00000186111	PIP5K1C	ast_m3	3
ENSG00000186130	ZBTB6	ast_m14	14
ENSG00000186132	C2orf76	ast_m10	10
ENSG00000186141	POLR3C	ast_m12	12
ENSG00000186153	WWOX	ast_m15	15
ENSG00000186166	CCDC84	ast_m21	21
ENSG00000186174	BCL9L	ast_m1	1
ENSG00000186184	POLR1D	ast_m1	1
ENSG00000186187	ZNRF1	ast_m13	13
ENSG00000186197	EDARADD	ast_m20	20
ENSG00000186205	MARC1	ast_m1	1
ENSG00000186222	BLOC1S4	ast_m2	2
ENSG00000186230	ZNF749	ast_m24	24
ENSG00000186231	KLHL32	ast_m16	16
ENSG00000186235	LINC02610	ast_m1	1
ENSG00000186260	MRTFB	ast_m11	11
ENSG00000186272	ZNF17	ast_m17	17
ENSG00000186280	KDM4D	ast_m16	16
ENSG00000186283	TOR3A	ast_m2	2
ENSG00000186297	GABRA5	ast_m5	5
ENSG00000186298	PPP1CC	ast_m14	14
ENSG00000186300	ZNF555	ast_m15	15
ENSG00000186310	NAP1L3	ast_m5	5
ENSG00000186314	PRELID2	ast_m16	16
ENSG00000186318	BACE1	ast_m3	3
ENSG00000186340	THBS2	ast_m3	3
ENSG00000186350	RXRA	ast_m13	13
ENSG00000186352	ANKRD37	ast_m3	3
ENSG00000186364	NUDT17	ast_m23	23
ENSG00000186376	ZNF75D	ast_m17	17
ENSG00000186377	CYP4X1	ast_m5	5
ENSG00000186395	KRT10	ast_m2	2
ENSG00000186409	CCDC30	ast_m13	13
ENSG00000186416	NKRF	ast_m6	6
ENSG00000186417	GLDN	ast_m5	5
ENSG00000186432	KPNA4	ast_m10	10
ENSG00000186439	TRDN	ast_m23	23
ENSG00000186446	ZNF501	ast_m19	19
ENSG00000186448	ZNF197	ast_m23	23
ENSG00000186453	FAM228A	ast_m20	20
ENSG00000186462	NAP1L2	ast_m5	5
ENSG00000186468	RPS23	ast_m6	6
ENSG00000186469	GNG2	ast_m6	6
ENSG00000186472	PCLO	ast_m10	10
ENSG00000186479	RGS7BP	ast_m5	5
ENSG00000186480	INSIG1	ast_m26	26
ENSG00000186487	MYT1L	ast_m5	5
ENSG00000186496	ZNF396	ast_m19	19
ENSG00000186501	TMEM222	ast_m2	2
ENSG00000186522	SEPTIN10	ast_m11	11
ENSG00000186523	FAM86B1	ast_m19	19
ENSG00000186529	CYP4F3	ast_m19	19
ENSG00000186532	SMYD4	ast_m21	21
ENSG00000186566	GPATCH8	ast_m16	16
ENSG00000186567	CEACAM19	ast_m1	1
ENSG00000186575	NF2	ast_m13	13
ENSG00000186577	SMIM29	ast_m3	3
ENSG00000186583	SPATC1	ast_m24	24
ENSG00000186591	UBE2H	ast_m10	10
ENSG00000186594	MIR22HG	ast_m3	3
ENSG00000186615	KTN1-AS1	ast_m17	17
ENSG00000186625	KATNA1	ast_m10	10
ENSG00000186628	FSD2	ast_m23	23
ENSG00000186635	ARAP1	ast_m1	1
ENSG00000186638	KIF24	ast_m19	19
ENSG00000186642	PDE2A	ast_m5	5
ENSG00000186648	CARMIL3	ast_m1	1
ENSG00000186654	PRR5	ast_m1	1
ENSG00000186660	ZFP91	ast_m14	14
ENSG00000186665	C17orf58	ast_m2	2
ENSG00000186666	BCDIN3D	ast_m28	28
ENSG00000186687	LYRM7	ast_m15	15
ENSG00000186714	CCDC73	ast_m24	24
ENSG00000186716	BCR	ast_m11	11
ENSG00000186732	MPPED1	ast_m5	5
ENSG00000186767	SPIN4	ast_m1	1
ENSG00000186787	SPIN2B	ast_m2	2
ENSG00000186812	ZNF397	ast_m13	13
ENSG00000186814	ZSCAN30	ast_m16	16
ENSG00000186815	TPCN1	ast_m20	20
ENSG00000186834	HEXIM1	ast_m6	6
ENSG00000186862	PDZD7	ast_m5	5
ENSG00000186866	POFUT2	ast_m4	4
ENSG00000186868	MAPT	ast_m12	12
ENSG00000186871	ERCC6L	ast_m23	23
ENSG00000186889	TMEM17	ast_m23	23
ENSG00000186907	RTN4RL2	ast_m5	5
ENSG00000186908	ZDHHC17	ast_m18	18
ENSG00000186918	ZNF395	ast_m11	11
ENSG00000186951	PPARA	ast_m15	15
ENSG00000186952	TMEM232	ast_m16	16
ENSG00000186960	LINC01551	ast_m16	16
ENSG00000186976	EFCAB6	ast_m16	16
ENSG00000186998	EMID1	ast_m20	20
ENSG00000187010	RHD	ast_m23	23
ENSG00000187024	PTRH1	ast_m1	1
ENSG00000187049	TMEM216	ast_m1	1
ENSG00000187051	RPS19BP1	ast_m6	6
ENSG00000187054	TMPRSS11A	ast_m24	24
ENSG00000187068	C3orf70	ast_m11	11
ENSG00000187079	TEAD1	ast_m16	16
ENSG00000187091	PLCD1	ast_m11	11
ENSG00000187094	CCK	ast_m5	5
ENSG00000187097	ENTPD5	ast_m19	19
ENSG00000187098	MITF	ast_m14	14
ENSG00000187105	HEATR4	ast_m27	27
ENSG00000187109	NAP1L1	ast_m6	6
ENSG00000187118	CMC1	ast_m18	18
ENSG00000187122	SLIT1	ast_m5	5
ENSG00000187123	LYPD6	ast_m15	15
ENSG00000187135	VSTM2B	ast_m6	6
ENSG00000187144	SPATA21	ast_m24	24
ENSG00000187147	RNF220	ast_m13	13
ENSG00000187164	SHTN1	ast_m5	5
ENSG00000187186	AL162231.1	ast_m6	6
ENSG00000187187	ZNF546	ast_m24	24
ENSG00000187189	TSPYL4	ast_m5	5
ENSG00000187193	MT1X	ast_m3	3
ENSG00000187210	GCNT1	ast_m5	5
ENSG00000187229	AC100800.1	ast_m25	25
ENSG00000187231	SESTD1	ast_m10	10
ENSG00000187239	FNBP1	ast_m12	12
ENSG00000187240	DYNC2H1	ast_m16	16
ENSG00000187244	BCAM	ast_m2	2
ENSG00000187257	RSBN1L	ast_m13	13
ENSG00000187260	WDR86	ast_m21	21
ENSG00000187266	EPOR	ast_m1	1
ENSG00000187323	DCC	ast_m5	5
ENSG00000187325	TAF9B	ast_m6	6
ENSG00000187372	PCDHB13	ast_m11	11
ENSG00000187391	MAGI2	ast_m18	18
ENSG00000187398	LUZP2	ast_m5	5
ENSG00000187416	LHFPL3	ast_m5	5
ENSG00000187446	CHP1	ast_m3	3
ENSG00000187479	C11orf96	ast_m3	3
ENSG00000187486	KCNJ11	ast_m5	5
ENSG00000187498	COL4A1	ast_m11	11
ENSG00000187514	PTMA	ast_m6	6
ENSG00000187522	HSPA14	ast_m26	26
ENSG00000187527	ATP13A5	ast_m15	15
ENSG00000187531	SIRT7	ast_m1	1
ENSG00000187535	IFT140	ast_m1	1
ENSG00000187546	AGMO	ast_m17	17
ENSG00000187555	USP7	ast_m3	3
ENSG00000187556	NANOS3	ast_m5	5
ENSG00000187601	MAGEH1	ast_m6	6
ENSG00000187605	TET3	ast_m15	15
ENSG00000187607	ZNF286A	ast_m13	13
ENSG00000187608	ISG15	ast_m2	2
ENSG00000187609	EXD3	ast_m1	1
ENSG00000187624	C17orf97	ast_m13	13
ENSG00000187626	ZKSCAN4	ast_m20	20
ENSG00000187627	RGPD1	ast_m24	24
ENSG00000187630	DHRS4L2	ast_m23	23
ENSG00000187634	SAMD11	ast_m1	1
ENSG00000187650	VMAC	ast_m21	21
ENSG00000187664	HAPLN4	ast_m5	5
ENSG00000187672	ERC2	ast_m5	5
ENSG00000187676	B3GLCT	ast_m20	20
ENSG00000187678	SPRY4	ast_m10	10
ENSG00000187699	C2orf88	ast_m24	24
ENSG00000187713	TMEM203	ast_m6	6
ENSG00000187715	KBTBD12	ast_m15	15
ENSG00000187720	THSD4	ast_m19	19
ENSG00000187730	GABRD	ast_m5	5
ENSG00000187735	TCEA1	ast_m10	10
ENSG00000187736	NHEJ1	ast_m13	13
ENSG00000187741	FANCA	ast_m21	21
ENSG00000187742	SECISBP2	ast_m19	19
ENSG00000187753	C9orf153	ast_m13	13
ENSG00000187764	SEMA4D	ast_m13	13
ENSG00000187773	DIPK1C	ast_m20	20
ENSG00000187775	DNAH17	ast_m24	24
ENSG00000187778	MCRS1	ast_m1	1
ENSG00000187790	FANCM	ast_m20	20
ENSG00000187792	ZNF70	ast_m21	21
ENSG00000187815	ZFP69	ast_m23	23
ENSG00000187824	TMEM220	ast_m20	20
ENSG00000187837	HIST1H1C	ast_m6	6
ENSG00000187838	PLSCR3	ast_m4	4
ENSG00000187860	CCDC157	ast_m21	21
ENSG00000187866	FAM122A	ast_m2	2
ENSG00000187902	SHISA7	ast_m5	5
ENSG00000187950	OVCH1	ast_m13	13
ENSG00000187954	CYHR1	ast_m2	2
ENSG00000187957	DNER	ast_m11	11
ENSG00000187961	KLHL17	ast_m1	1
ENSG00000187987	ZSCAN23	ast_m16	16
ENSG00000188001	TPRG1	ast_m16	16
ENSG00000188010	MORN2	ast_m6	6
ENSG00000188021	UBQLN2	ast_m6	6
ENSG00000188026	RILPL1	ast_m1	1
ENSG00000188033	ZNF490	ast_m24	24
ENSG00000188038	NRN1L	ast_m4	4
ENSG00000188039	NWD1	ast_m1	1
ENSG00000188042	ARL4C	ast_m6	6
ENSG00000188051	TMEM221	ast_m1	1
ENSG00000188064	WNT7B	ast_m1	1
ENSG00000188070	C11orf95	ast_m3	3
ENSG00000188092	GPR89B	ast_m13	13
ENSG00000188107	EYS	ast_m24	24
ENSG00000188130	MAPK12	ast_m4	4
ENSG00000188153	COL4A5	ast_m18	18
ENSG00000188157	AGRN	ast_m1	1
ENSG00000188158	NHS	ast_m12	12
ENSG00000188171	ZNF626	ast_m17	17
ENSG00000188177	ZC3H6	ast_m15	15
ENSG00000188185	LINC00265	ast_m21	21
ENSG00000188186	LAMTOR4	ast_m6	6
ENSG00000188191	PRKAR1B	ast_m5	5
ENSG00000188211	NCR3LG1	ast_m19	19
ENSG00000188215	DCUN1D3	ast_m2	2
ENSG00000188227	ZNF793	ast_m16	16
ENSG00000188229	TUBB4B	ast_m6	6
ENSG00000188234	AGAP4	ast_m19	19
ENSG00000188243	COMMD6	ast_m6	6
ENSG00000188266	HYKK	ast_m20	20
ENSG00000188282	RUFY4	ast_m19	19
ENSG00000188283	ZNF383	ast_m17	17
ENSG00000188290	HES4	ast_m3	3
ENSG00000188312	CENPP	ast_m15	15
ENSG00000188313	PLSCR1	ast_m11	11
ENSG00000188315	C3orf62	ast_m1	1
ENSG00000188316	ENO4	ast_m19	19
ENSG00000188321	ZNF559	ast_m19	19
ENSG00000188322	SBK1	ast_m3	3
ENSG00000188338	SLC38A3	ast_m2	2
ENSG00000188342	GTF2F2	ast_m16	16
ENSG00000188343	FAM92A	ast_m13	13
ENSG00000188352	FOCAD	ast_m10	10
ENSG00000188372	ZP3	ast_m29	29
ENSG00000188385	JAKMIP3	ast_m1	1
ENSG00000188419	CHM	ast_m18	18
ENSG00000188428	BLOC1S5	ast_m12	12
ENSG00000188483	IER5L	ast_m3	3
ENSG00000188486	H2AFX	ast_m2	2
ENSG00000188493	C19orf54	ast_m1	1
ENSG00000188501	LCTL	ast_m16	16
ENSG00000188517	COL25A1	ast_m20	20
ENSG00000188529	SRSF10	ast_m25	25
ENSG00000188536	HBA2	ast_m5	5
ENSG00000188542	DUSP28	ast_m23	23
ENSG00000188549	CCDC9B	ast_m1	1
ENSG00000188554	NBR1	ast_m10	10
ENSG00000188559	RALGAPA2	ast_m10	10
ENSG00000188566	NDOR1	ast_m1	1
ENSG00000188573	FBLL1	ast_m5	5
ENSG00000188580	NKAIN2	ast_m16	16
ENSG00000188582	PAQR9	ast_m5	5
ENSG00000188596	CFAP54	ast_m16	16
ENSG00000188603	CLN3	ast_m13	13
ENSG00000188612	SUMO2	ast_m6	6
ENSG00000188613	NANOS1	ast_m2	2
ENSG00000188626	GOLGA8M	ast_m19	19
ENSG00000188629	ZNF177	ast_m17	17
ENSG00000188636	RTL6	ast_m6	6
ENSG00000188641	DPYD	ast_m16	16
ENSG00000188643	S100A16	ast_m2	2
ENSG00000188647	PTAR1	ast_m14	14
ENSG00000188649	CC2D2B	ast_m20	20
ENSG00000188659	SAXO2	ast_m16	16
ENSG00000188672	RHCE	ast_m19	19
ENSG00000188674	C2orf80	ast_m5	5
ENSG00000188677	PARVB	ast_m13	13
ENSG00000188687	SLC4A5	ast_m20	20
ENSG00000188690	UROS	ast_m4	4
ENSG00000188693	CYP51A1-AS1	ast_m23	23
ENSG00000188706	ZDHHC9	ast_m3	3
ENSG00000188725	SMIM15	ast_m6	6
ENSG00000188729	OSTN	ast_m19	19
ENSG00000188730	VWC2	ast_m5	5
ENSG00000188732	FAM221A	ast_m10	10
ENSG00000188735	TMEM120B	ast_m1	1
ENSG00000188738	FSIP2	ast_m23	23
ENSG00000188739	RBM34	ast_m2	2
ENSG00000188747	NOXA1	ast_m5	5
ENSG00000188760	TMEM198	ast_m2	2
ENSG00000188763	FZD9	ast_m1	1
ENSG00000188766	SPRED3	ast_m11	11
ENSG00000188771	PLET1	ast_m29	29
ENSG00000188783	PRELP	ast_m2	2
ENSG00000188785	ZNF548	ast_m10	10
ENSG00000188786	MTF1	ast_m13	13
ENSG00000188803	SHISA6	ast_m16	16
ENSG00000188807	TMEM201	ast_m4	4
ENSG00000188811	NHLRC3	ast_m19	19
ENSG00000188818	ZDHHC11	ast_m13	13
ENSG00000188825	LINC00910	ast_m24	24
ENSG00000188827	SLX4	ast_m21	21
ENSG00000188846	RPL14	ast_m6	6
ENSG00000188859	FAM78B	ast_m1	1
ENSG00000188868	ZNF563	ast_m19	19
ENSG00000188878	FBF1	ast_m28	28
ENSG00000188895	MSL1	ast_m4	4
ENSG00000188906	LRRK2	ast_m16	16
ENSG00000188916	INSYN2A	ast_m25	25
ENSG00000188917	TRMT2B	ast_m13	13
ENSG00000188921	HACD4	ast_m19	19
ENSG00000188938	FAM120AOS	ast_m13	13
ENSG00000188976	NOC2L	ast_m3	3
ENSG00000188981	MSANTD1	ast_m1	1
ENSG00000188986	NELFB	ast_m4	4
ENSG00000188991	SLC15A5	ast_m19	19
ENSG00000188993	LRRC66	ast_m15	15
ENSG00000188994	ZNF292	ast_m14	14
ENSG00000188997	KCTD21	ast_m11	11
ENSG00000189007	ADAT2	ast_m29	29
ENSG00000189042	ZNF567	ast_m12	12
ENSG00000189043	NDUFA4	ast_m6	6
ENSG00000189045	ANKDD1B	ast_m13	13
ENSG00000189046	ALKBH2	ast_m19	19
ENSG00000189050	RNFT1	ast_m23	23
ENSG00000189056	RELN	ast_m5	5
ENSG00000189058	APOD	ast_m5	5
ENSG00000189060	H1F0	ast_m6	6
ENSG00000189067	LITAF	ast_m11	11
ENSG00000189077	TMEM120A	ast_m3	3
ENSG00000189079	ARID2	ast_m14	14
ENSG00000189091	SF3B3	ast_m10	10
ENSG00000189108	IL1RAPL2	ast_m5	5
ENSG00000189134	NKAPL	ast_m28	28
ENSG00000189143	CLDN4	ast_m20	20
ENSG00000189144	ZNF573	ast_m17	17
ENSG00000189157	FAM47E	ast_m16	16
ENSG00000189159	JPT1	ast_m8	8
ENSG00000189164	ZNF527	ast_m14	14
ENSG00000189171	S100A13	ast_m2	2
ENSG00000189180	ZNF33A	ast_m13	13
ENSG00000189190	ZNF600	ast_m13	13
ENSG00000189195	BTBD8	ast_m16	16
ENSG00000189221	MAOA	ast_m17	17
ENSG00000189223	PAX8-AS1	ast_m24	24
ENSG00000189227	C15orf61	ast_m6	6
ENSG00000189241	TSPYL1	ast_m5	5
ENSG00000189266	PNRC2	ast_m2	2
ENSG00000189269	DRICH1	ast_m13	13
ENSG00000189283	FHIT	ast_m14	14
ENSG00000189298	ZKSCAN3	ast_m19	19
ENSG00000189306	RRP7A	ast_m3	3
ENSG00000189308	LIN54	ast_m10	10
ENSG00000189319	FAM53B	ast_m1	1
ENSG00000189337	KAZN	ast_m25	25
ENSG00000189339	SLC35E2B	ast_m1	1
ENSG00000189350	TOGARAM2	ast_m21	21
ENSG00000189362	NEMP2	ast_m20	20
ENSG00000189367	KIAA0408	ast_m5	5
ENSG00000189369	GSPT2	ast_m6	6
ENSG00000189376	C8orf76	ast_m20	20
ENSG00000189377	CXCL17	ast_m23	23
ENSG00000189403	HMGB1	ast_m14	14
ENSG00000189410	SH2D5	ast_m5	5
ENSG00000189419	SPATA41	ast_m1	1
ENSG00000196072	BLOC1S2	ast_m6	6
ENSG00000196074	SYCP2	ast_m18	18
ENSG00000196081	ZNF724	ast_m27	27
ENSG00000196083	IL1RAP	ast_m11	11
ENSG00000196090	PTPRT	ast_m5	5
ENSG00000196091	MYBPC1	ast_m15	15
ENSG00000196104	SPOCK3	ast_m5	5
ENSG00000196109	ZNF676	ast_m17	17
ENSG00000196110	ZNF699	ast_m19	19
ENSG00000196116	TDRD7	ast_m16	16
ENSG00000196118	CCDC189	ast_m4	4
ENSG00000196123	KIAA0895L	ast_m1	1
ENSG00000196126	HLA-DRB1	ast_m7	7
ENSG00000196136	SERPINA3	ast_m11	11
ENSG00000196139	AKR1C3	ast_m14	14
ENSG00000196141	SPATS2L	ast_m14	14
ENSG00000196150	ZNF250	ast_m29	29
ENSG00000196151	WDSUB1	ast_m18	18
ENSG00000196152	ZNF79	ast_m12	12
ENSG00000196159	FAT4	ast_m14	14
ENSG00000196167	COLCA1	ast_m19	19
ENSG00000196172	ZNF681	ast_m19	19
ENSG00000196177	ACADSB	ast_m17	17
ENSG00000196182	STK40	ast_m3	3
ENSG00000196187	TMEM63A	ast_m1	1
ENSG00000196189	SEMA4A	ast_m1	1
ENSG00000196199	MPHOSPH8	ast_m13	13
ENSG00000196208	GREB1	ast_m17	17
ENSG00000196214	ZNF766	ast_m12	12
ENSG00000196218	RYR1	ast_m1	1
ENSG00000196220	SRGAP3	ast_m15	15
ENSG00000196227	FAM217B	ast_m1	1
ENSG00000196230	TUBB	ast_m7	7
ENSG00000196233	LCOR	ast_m14	14
ENSG00000196235	SUPT5H	ast_m3	3
ENSG00000196236	XPNPEP3	ast_m17	17
ENSG00000196247	ZNF107	ast_m17	17
ENSG00000196262	PPIA	ast_m5	5
ENSG00000196263	ZNF471	ast_m14	14
ENSG00000196267	ZNF836	ast_m27	27
ENSG00000196268	ZNF493	ast_m10	10
ENSG00000196275	GTF2IRD2	ast_m21	21
ENSG00000196277	GRM7	ast_m5	5
ENSG00000196284	SUPT3H	ast_m14	14
ENSG00000196290	NIF3L1	ast_m6	6
ENSG00000196295	GARS-DT	ast_m15	15
ENSG00000196296	ATP2A1	ast_m24	24
ENSG00000196305	IARS	ast_m12	12
ENSG00000196312	MFSD14C	ast_m16	16
ENSG00000196313	POM121	ast_m12	12
ENSG00000196323	ZBTB44	ast_m14	14
ENSG00000196338	NLGN3	ast_m1	1
ENSG00000196345	ZKSCAN7	ast_m19	19
ENSG00000196352	CD55	ast_m5	5
ENSG00000196353	CPNE4	ast_m5	5
ENSG00000196357	ZNF565	ast_m25	25
ENSG00000196358	NTNG2	ast_m19	19
ENSG00000196361	ELAVL3	ast_m5	5
ENSG00000196363	WDR5	ast_m3	3
ENSG00000196365	LONP1	ast_m3	3
ENSG00000196367	TRRAP	ast_m13	13
ENSG00000196368	NUDT11	ast_m5	5
ENSG00000196369	SRGAP2B	ast_m5	5
ENSG00000196371	FUT4	ast_m2	2
ENSG00000196372	ASB13	ast_m1	1
ENSG00000196376	SLC35F1	ast_m14	14
ENSG00000196378	ZNF34	ast_m1	1
ENSG00000196381	ZNF781	ast_m14	14
ENSG00000196387	ZNF140	ast_m19	19
ENSG00000196391	ZNF774	ast_m13	13
ENSG00000196396	PTPN1	ast_m10	10
ENSG00000196405	EVL	ast_m5	5
ENSG00000196411	EPHB4	ast_m1	1
ENSG00000196417	ZNF765	ast_m13	13
ENSG00000196418	ZNF124	ast_m24	24
ENSG00000196419	XRCC6	ast_m3	3
ENSG00000196422	PPP1R26	ast_m2	2
ENSG00000196428	TSC22D2	ast_m14	14
ENSG00000196436	NPIPB15	ast_m5	5
ENSG00000196437	ZNF569	ast_m12	12
ENSG00000196440	ARMCX4	ast_m20	20
ENSG00000196449	YRDC	ast_m2	2
ENSG00000196453	ZNF777	ast_m3	3
ENSG00000196455	PIK3R4	ast_m10	10
ENSG00000196456	ZNF775	ast_m1	1
ENSG00000196458	ZNF605	ast_m13	13
ENSG00000196459	TRAPPC2	ast_m14	14
ENSG00000196460	RFX8	ast_m19	19
ENSG00000196465	MYL6B	ast_m6	6
ENSG00000196466	ZNF799	ast_m19	19
ENSG00000196470	SIAH1	ast_m25	25
ENSG00000196476	C20orf96	ast_m1	1
ENSG00000196482	ESRRG	ast_m15	15
ENSG00000196497	IPO4	ast_m3	3
ENSG00000196498	NCOR2	ast_m11	11
ENSG00000196502	SULT1A1	ast_m21	21
ENSG00000196503	ARL9	ast_m5	5
ENSG00000196504	PRPF40A	ast_m14	14
ENSG00000196505	GDAP2	ast_m10	10
ENSG00000196507	TCEAL3	ast_m6	6
ENSG00000196510	ANAPC7	ast_m12	12
ENSG00000196511	TPK1	ast_m15	15
ENSG00000196517	SLC6A9	ast_m1	1
ENSG00000196526	AFAP1	ast_m11	11
ENSG00000196531	NACA	ast_m6	6
ENSG00000196535	MYO18A	ast_m11	11
ENSG00000196542	SPTSSB	ast_m5	5
ENSG00000196544	BORCS6	ast_m6	6
ENSG00000196547	MAN2A2	ast_m1	1
ENSG00000196553	CCDC196	ast_m19	19
ENSG00000196562	SULF2	ast_m5	5
ENSG00000196569	LAMA2	ast_m16	16
ENSG00000196576	PLXNB2	ast_m2	2
ENSG00000196581	AJAP1	ast_m5	5
ENSG00000196584	XRCC2	ast_m20	20
ENSG00000196586	MYO6	ast_m17	17
ENSG00000196588	MRTFA	ast_m12	12
ENSG00000196591	HDAC2	ast_m14	14
ENSG00000196597	ZNF782	ast_m14	14
ENSG00000196605	ZNF846	ast_m13	13
ENSG00000196628	TCF4	ast_m15	15
ENSG00000196632	WNK3	ast_m14	14
ENSG00000196636	SDHAF3	ast_m10	10
ENSG00000196639	HRH1	ast_m13	13
ENSG00000196642	RABL6	ast_m1	1
ENSG00000196646	ZNF136	ast_m19	19
ENSG00000196652	ZKSCAN5	ast_m13	13
ENSG00000196653	ZNF502	ast_m19	19
ENSG00000196655	TRAPPC4	ast_m2	2
ENSG00000196659	TTC30B	ast_m18	18
ENSG00000196660	SLC30A10	ast_m20	20
ENSG00000196663	TECPR2	ast_m21	21
ENSG00000196668	LINC00173	ast_m19	19
ENSG00000196670	ZFP62	ast_m13	13
ENSG00000196678	ERI2	ast_m19	19
ENSG00000196683	TOMM7	ast_m6	6
ENSG00000196689	TRPV1	ast_m21	21
ENSG00000196693	ZNF33B	ast_m16	16
ENSG00000196700	ZNF512B	ast_m4	4
ENSG00000196704	AMZ2	ast_m19	19
ENSG00000196705	ZNF431	ast_m17	17
ENSG00000196712	NF1	ast_m14	14
ENSG00000196715	VKORC1L1	ast_m17	17
ENSG00000196724	ZNF418	ast_m21	21
ENSG00000196730	DAPK1	ast_m16	16
ENSG00000196739	COL27A1	ast_m13	13
ENSG00000196741	LINC01560	ast_m24	24
ENSG00000196743	GM2A	ast_m2	2
ENSG00000196756	SNHG17	ast_m3	3
ENSG00000196757	ZNF700	ast_m12	12
ENSG00000196767	POU3F4	ast_m1	1
ENSG00000196776	CD47	ast_m10	10
ENSG00000196781	TLE1	ast_m16	16
ENSG00000196782	MAML3	ast_m16	16
ENSG00000196792	STRN3	ast_m18	18
ENSG00000196793	ZNF239	ast_m21	21
ENSG00000196810	CTBP1-DT	ast_m13	13
ENSG00000196814	MVB12B	ast_m15	15
ENSG00000196821	ILRUN	ast_m12	12
ENSG00000196839	ADA	ast_m3	3
ENSG00000196843	ARID5A	ast_m3	3
ENSG00000196850	PPTC7	ast_m1	1
ENSG00000196865	NHLRC2	ast_m14	14
ENSG00000196867	ZFP28	ast_m2	2
ENSG00000196872	KIAA1211L	ast_m5	5
ENSG00000196873	CBWD3	ast_m18	18
ENSG00000196876	SCN8A	ast_m5	5
ENSG00000196878	LAMB3	ast_m6	6
ENSG00000196911	KPNA5	ast_m18	18
ENSG00000196912	ANKRD36B	ast_m16	16
ENSG00000196914	ARHGEF12	ast_m14	14
ENSG00000196923	PDLIM7	ast_m1	1
ENSG00000196924	FLNA	ast_m3	3
ENSG00000196935	SRGAP1	ast_m13	13
ENSG00000196937	FAM3C	ast_m6	6
ENSG00000196943	NOP9	ast_m6	6
ENSG00000196950	SLC39A10	ast_m6	6
ENSG00000196951	SCOC-AS1	ast_m20	20
ENSG00000196961	AP2A1	ast_m3	3
ENSG00000196967	ZNF585A	ast_m15	15
ENSG00000196968	FUT11	ast_m1	1
ENSG00000196972	SMIM10L2B	ast_m5	5
ENSG00000196975	ANXA4	ast_m16	16
ENSG00000196976	LAGE3	ast_m6	6
ENSG00000196981	WDR5B	ast_m26	26
ENSG00000196998	WDR45	ast_m11	11
ENSG00000197006	METTL9	ast_m2	2
ENSG00000197008	ZNF138	ast_m17	17
ENSG00000197013	ZNF429	ast_m20	20
ENSG00000197016	ZNF470	ast_m14	14
ENSG00000197019	SERTAD1	ast_m3	3
ENSG00000197020	ZNF100	ast_m17	17
ENSG00000197024	ZNF398	ast_m13	13
ENSG00000197037	ZSCAN25	ast_m13	13
ENSG00000197043	ANXA6	ast_m8	8
ENSG00000197044	ZNF441	ast_m19	19
ENSG00000197045	GMFB	ast_m6	6
ENSG00000197050	ZNF420	ast_m23	23
ENSG00000197054	ZNF763	ast_m16	16
ENSG00000197056	ZMYM1	ast_m16	16
ENSG00000197061	HIST1H4C	ast_m6	6
ENSG00000197062	ZSCAN26	ast_m19	19
ENSG00000197063	MAFG	ast_m3	3
ENSG00000197070	ARRDC1	ast_m4	4
ENSG00000197077	KIAA1671	ast_m16	16
ENSG00000197081	IGF2R	ast_m13	13
ENSG00000197093	GAL3ST4	ast_m26	26
ENSG00000197102	DYNC1H1	ast_m5	5
ENSG00000197106	SLC6A17	ast_m5	5
ENSG00000197111	PCBP2	ast_m2	2
ENSG00000197114	ZGPAT	ast_m13	13
ENSG00000197119	SLC25A29	ast_m1	1
ENSG00000197121	PGAP1	ast_m14	14
ENSG00000197122	SRC	ast_m1	1
ENSG00000197124	ZNF682	ast_m19	19
ENSG00000197128	ZNF772	ast_m10	10
ENSG00000197134	ZNF257	ast_m16	16
ENSG00000197136	PCNX3	ast_m2	2
ENSG00000197140	ADAM32	ast_m13	13
ENSG00000197147	LRRC8B	ast_m5	5
ENSG00000197150	ABCB8	ast_m1	1
ENSG00000197157	SND1	ast_m11	11
ENSG00000197162	ZNF785	ast_m1	1
ENSG00000197165	SULT1A2	ast_m1	1
ENSG00000197168	NEK5	ast_m23	23
ENSG00000197170	PSMD12	ast_m6	6
ENSG00000197177	ADGRA1	ast_m5	5
ENSG00000197180	AC244090.1	ast_m2	2
ENSG00000197181	PIWIL2	ast_m19	19
ENSG00000197182	MIRLET7BHG	ast_m13	13
ENSG00000197183	NOL4L	ast_m1	1
ENSG00000197208	SLC22A4	ast_m25	25
ENSG00000197217	ENTPD4	ast_m13	13
ENSG00000197223	C1D	ast_m18	18
ENSG00000197226	TBC1D9B	ast_m1	1
ENSG00000197256	KANK2	ast_m1	1
ENSG00000197265	GTF2E2	ast_m12	12
ENSG00000197275	RAD54B	ast_m15	15
ENSG00000197283	SYNGAP1	ast_m1	1
ENSG00000197296	FITM2	ast_m2	2
ENSG00000197299	BLM	ast_m25	25
ENSG00000197302	ZNF720	ast_m14	14
ENSG00000197312	DDI2	ast_m12	12
ENSG00000197321	SVIL	ast_m25	25
ENSG00000197323	TRIM33	ast_m17	17
ENSG00000197324	LRP10	ast_m2	2
ENSG00000197329	PELI1	ast_m3	3
ENSG00000197332	AC008543.1	ast_m19	19
ENSG00000197343	ZNF655	ast_m10	10
ENSG00000197345	MRPL21	ast_m6	6
ENSG00000197355	UAP1L1	ast_m1	1
ENSG00000197360	ZNF98	ast_m15	15
ENSG00000197361	FBXL22	ast_m20	20
ENSG00000197362	ZNF786	ast_m21	21
ENSG00000197363	ZNF517	ast_m4	4
ENSG00000197372	ZNF675	ast_m13	13
ENSG00000197375	SLC22A5	ast_m12	12
ENSG00000197380	DACT3	ast_m1	1
ENSG00000197381	ADARB1	ast_m13	13
ENSG00000197386	HTT	ast_m12	12
ENSG00000197405	C5AR1	ast_m11	11
ENSG00000197410	DCHS2	ast_m16	16
ENSG00000197415	VEPH1	ast_m23	23
ENSG00000197417	SHPK	ast_m21	21
ENSG00000197429	IPP	ast_m19	19
ENSG00000197430	OPALIN	ast_m5	5
ENSG00000197442	MAP3K5	ast_m10	10
ENSG00000197444	OGDHL	ast_m4	4
ENSG00000197448	GSTK1	ast_m26	26
ENSG00000197451	HNRNPAB	ast_m6	6
ENSG00000197457	STMN3	ast_m5	5
ENSG00000197461	PDGFA	ast_m11	11
ENSG00000197479	PCDHB11	ast_m25	25
ENSG00000197496	SLC2A10	ast_m14	14
ENSG00000197497	ZNF665	ast_m16	16
ENSG00000197498	RPF2	ast_m12	12
ENSG00000197520	FAM177B	ast_m5	5
ENSG00000197530	MIB2	ast_m4	4
ENSG00000197535	MYO5A	ast_m5	5
ENSG00000197536	C5orf56	ast_m11	11
ENSG00000197548	ATG7	ast_m13	13
ENSG00000197555	SIPA1L1	ast_m14	14
ENSG00000197557	TTC30A	ast_m6	6
ENSG00000197558	SSPO	ast_m1	1
ENSG00000197562	RAB40C	ast_m3	3
ENSG00000197563	PIGN	ast_m17	17
ENSG00000197565	COL4A6	ast_m16	16
ENSG00000197566	ZNF624	ast_m20	20
ENSG00000197568	HHLA3	ast_m16	16
ENSG00000197579	TOPORS	ast_m14	14
ENSG00000197580	BCO2	ast_m13	13
ENSG00000197584	KCNMB2	ast_m24	24
ENSG00000197585	AC068051.1	ast_m25	25
ENSG00000197586	ENTPD6	ast_m4	4
ENSG00000197599	CCDC154	ast_m1	1
ENSG00000197601	FAR1	ast_m10	10
ENSG00000197603	CPLANE1	ast_m17	17
ENSG00000197608	ZNF841	ast_m12	12
ENSG00000197619	ZNF615	ast_m14	14
ENSG00000197622	CDC42SE1	ast_m11	11
ENSG00000197646	PDCD1LG2	ast_m24	24
ENSG00000197647	ZNF433	ast_m10	10
ENSG00000197653	DNAH10	ast_m24	24
ENSG00000197694	SPTAN1	ast_m4	4
ENSG00000197696	NMB	ast_m2	2
ENSG00000197702	PARVA	ast_m15	15
ENSG00000197712	FAM114A1	ast_m16	16
ENSG00000197713	RPE	ast_m17	17
ENSG00000197714	ZNF460	ast_m11	11
ENSG00000197724	PHF2	ast_m12	12
ENSG00000197728	RPS26	ast_m6	6
ENSG00000197734	C14orf178	ast_m1	1
ENSG00000197746	PSAP	ast_m6	6
ENSG00000197747	S100A10	ast_m3	3
ENSG00000197748	CFAP43	ast_m19	19
ENSG00000197753	LHFPL5	ast_m23	23
ENSG00000197756	RPL37A	ast_m6	6
ENSG00000197763	TXNRD3	ast_m17	17
ENSG00000197771	MCMBP	ast_m10	10
ENSG00000197774	EME2	ast_m4	4
ENSG00000197776	KLHDC1	ast_m17	17
ENSG00000197779	ZNF81	ast_m15	15
ENSG00000197780	TAF13	ast_m6	6
ENSG00000197782	ZNF780A	ast_m27	27
ENSG00000197785	ATAD3A	ast_m1	1
ENSG00000197798	FAM118B	ast_m15	15
ENSG00000197808	ZNF461	ast_m17	17
ENSG00000197816	CCDC180	ast_m13	13
ENSG00000197818	SLC9A8	ast_m21	21
ENSG00000197822	OCLN	ast_m17	17
ENSG00000197826	CFAP299	ast_m5	5
ENSG00000197841	ZNF181	ast_m1	1
ENSG00000197852	INKA2	ast_m24	24
ENSG00000197857	ZNF44	ast_m10	10
ENSG00000197858	GPAA1	ast_m2	2
ENSG00000197859	ADAMTSL2	ast_m5	5
ENSG00000197860	SGTB	ast_m6	6
ENSG00000197863	ZNF790	ast_m11	11
ENSG00000197872	FAM49A	ast_m16	16
ENSG00000197879	MYO1C	ast_m1	1
ENSG00000197885	NKIRAS1	ast_m25	25
ENSG00000197889	MEIG1	ast_m24	24
ENSG00000197892	KIF13B	ast_m13	13
ENSG00000197894	ADH5	ast_m2	2
ENSG00000197901	SLC22A6	ast_m20	20
ENSG00000197912	SPG7	ast_m21	21
ENSG00000197921	HES5	ast_m20	20
ENSG00000197928	ZNF677	ast_m18	18
ENSG00000197930	ERO1A	ast_m3	3
ENSG00000197933	ZNF823	ast_m12	12
ENSG00000197937	ZNF347	ast_m13	13
ENSG00000197943	PLCG2	ast_m13	13
ENSG00000197948	FCHSD1	ast_m1	1
ENSG00000197951	ZNF71	ast_m13	13
ENSG00000197956	S100A6	ast_m6	6
ENSG00000197958	RPL12	ast_m6	6
ENSG00000197959	DNM3	ast_m14	14
ENSG00000197961	ZNF121	ast_m10	10
ENSG00000197965	MPZL1	ast_m11	11
ENSG00000197969	VPS13A	ast_m10	10
ENSG00000197971	MBP	ast_m5	5
ENSG00000197976	AKAP17A	ast_m1	1
ENSG00000197976	AKAP17A	ast_m1	1
ENSG00000197977	ELOVL2	ast_m17	17
ENSG00000197978	GOLGA6L9	ast_m1	1
ENSG00000197980	LEKR1	ast_m20	20
ENSG00000197982	C1orf122	ast_m2	2
ENSG00000197989	SNHG12	ast_m3	3
ENSG00000198000	NOL8	ast_m12	12
ENSG00000198001	IRAK4	ast_m19	19
ENSG00000198003	CCDC151	ast_m1	1
ENSG00000198010	DLGAP2	ast_m5	5
ENSG00000198015	MRPL42	ast_m20	20
ENSG00000198018	ENTPD7	ast_m24	24
ENSG00000198026	ZNF335	ast_m1	1
ENSG00000198034	RPS4X	ast_m6	6
ENSG00000198039	ZNF273	ast_m13	13
ENSG00000198040	ZNF84	ast_m14	14
ENSG00000198042	MAK16	ast_m25	25
ENSG00000198046	ZNF667	ast_m1	1
ENSG00000198053	SIRPA	ast_m2	2
ENSG00000198055	GRK6	ast_m1	1
ENSG00000198056	PRIM1	ast_m13	13
ENSG00000198060	MARCH5	ast_m14	14
ENSG00000198064	NPIPB13	ast_m5	5
ENSG00000198075	SULT1C4	ast_m19	19
ENSG00000198081	ZBTB14	ast_m2	2
ENSG00000198087	CD2AP	ast_m17	17
ENSG00000198089	SFI1	ast_m1	1
ENSG00000198093	ZNF649	ast_m12	12
ENSG00000198105	ZNF248	ast_m20	20
ENSG00000198108	CHSY3	ast_m5	5
ENSG00000198121	LPAR1	ast_m11	11
ENSG00000198130	HIBCH	ast_m14	14
ENSG00000198131	ZNF544	ast_m21	21
ENSG00000198133	TMEM229B	ast_m5	5
ENSG00000198142	SOWAHC	ast_m3	3
ENSG00000198146	ZNF770	ast_m2	2
ENSG00000198157	HMGN5	ast_m20	20
ENSG00000198160	MIER1	ast_m10	10
ENSG00000198162	MAN1A2	ast_m14	14
ENSG00000198168	SVIP	ast_m6	6
ENSG00000198169	ZNF251	ast_m13	13
ENSG00000198171	DDRGK1	ast_m3	3
ENSG00000198176	TFDP1	ast_m13	13
ENSG00000198182	ZNF607	ast_m12	12
ENSG00000198185	ZNF334	ast_m16	16
ENSG00000198189	HSD17B11	ast_m16	16
ENSG00000198198	SZT2	ast_m16	16
ENSG00000198205	ZXDA	ast_m14	14
ENSG00000198208	RPS6KL1	ast_m3	3
ENSG00000198216	CACNA1E	ast_m5	5
ENSG00000198218	QRICH1	ast_m21	21
ENSG00000198221	AFDN-DT	ast_m16	16
ENSG00000198231	DDX42	ast_m12	12
ENSG00000198242	RPL23A	ast_m6	6
ENSG00000198246	SLC29A3	ast_m16	16
ENSG00000198252	STYX	ast_m18	18
ENSG00000198258	UBL5	ast_m6	6
ENSG00000198265	HELZ	ast_m14	14
ENSG00000198270	TMEM116	ast_m19	19
ENSG00000198276	UCKL1	ast_m4	4
ENSG00000198300	PEG3	ast_m5	5
ENSG00000198301	SDAD1	ast_m10	10
ENSG00000198315	ZKSCAN8	ast_m14	14
ENSG00000198324	PHETA1	ast_m1	1
ENSG00000198331	HYLS1	ast_m1	1
ENSG00000198342	ZNF442	ast_m11	11
ENSG00000198346	ZNF813	ast_m13	13
ENSG00000198355	PIM3	ast_m3	3
ENSG00000198356	GET3	ast_m6	6
ENSG00000198363	ASPH	ast_m10	10
ENSG00000198369	SPRED2	ast_m15	15
ENSG00000198373	WWP2	ast_m16	16
ENSG00000198380	GFPT1	ast_m14	14
ENSG00000198382	UVRAG	ast_m14	14
ENSG00000198393	ZNF26	ast_m15	15
ENSG00000198399	ITSN2	ast_m10	10
ENSG00000198408	OGA	ast_m18	18
ENSG00000198417	MT1F	ast_m2	2
ENSG00000198420	TCAF1	ast_m5	5
ENSG00000198429	ZNF69	ast_m13	13
ENSG00000198431	TXNRD1	ast_m12	12
ENSG00000198435	NRARP	ast_m26	26
ENSG00000198440	ZNF583	ast_m27	27
ENSG00000198453	ZNF568	ast_m10	10
ENSG00000198455	ZXDB	ast_m2	2
ENSG00000198464	ZNF480	ast_m13	13
ENSG00000198466	ZNF587	ast_m13	13
ENSG00000198467	TPM2	ast_m1	1
ENSG00000198468	FLVCR1-DT	ast_m21	21
ENSG00000198478	SH3BGRL2	ast_m16	16
ENSG00000198482	ZNF808	ast_m13	13
ENSG00000198483	ANKRD35	ast_m2	2
ENSG00000198492	YTHDF2	ast_m10	10
ENSG00000198496	NBR2	ast_m16	16
ENSG00000198498	TMA16	ast_m17	17
ENSG00000198513	ATL1	ast_m6	6
ENSG00000198517	MAFK	ast_m6	6
ENSG00000198520	ARMH1	ast_m19	19
ENSG00000198521	ZNF43	ast_m15	15
ENSG00000198522	GPN1	ast_m10	10
ENSG00000198523	PLN	ast_m23	23
ENSG00000198538	ZNF28	ast_m11	11
ENSG00000198542	ITGBL1	ast_m21	21
ENSG00000198546	ZNF511	ast_m1	1
ENSG00000198547	C20orf203	ast_m20	20
ENSG00000198551	ZNF627	ast_m19	19
ENSG00000198554	WDHD1	ast_m19	19
ENSG00000198556	ZNF789	ast_m24	24
ENSG00000198561	CTNND1	ast_m19	19
ENSG00000198563	DDX39B	ast_m19	19
ENSG00000198576	ARC	ast_m5	5
ENSG00000198585	NUDT16	ast_m6	6
ENSG00000198586	TLK1	ast_m14	14
ENSG00000198589	LRBA	ast_m15	15
ENSG00000198590	C3orf35	ast_m1	1
ENSG00000198597	ZNF536	ast_m5	5
ENSG00000198598	MMP17	ast_m5	5
ENSG00000198604	BAZ1A	ast_m13	13
ENSG00000198612	COPS8	ast_m6	6
ENSG00000198624	CCDC69	ast_m6	6
ENSG00000198625	MDM4	ast_m10	10
ENSG00000198626	RYR2	ast_m5	5
ENSG00000198633	ZNF534	ast_m21	21
ENSG00000198642	KLHL9	ast_m10	10
ENSG00000198646	NCOA6	ast_m12	12
ENSG00000198648	STK39	ast_m16	16
ENSG00000198663	C6orf89	ast_m13	13
ENSG00000198668	CALM1	ast_m6	6
ENSG00000198673	TAFA2	ast_m5	5
ENSG00000198677	TTC37	ast_m14	14
ENSG00000198680	TUSC1	ast_m6	6
ENSG00000198682	PAPSS2	ast_m5	5
ENSG00000198689	SLC9A6	ast_m6	6
ENSG00000198690	FAN1	ast_m13	13
ENSG00000198691	ABCA4	ast_m27	27
ENSG00000198695	MT-ND6	ast_m5	5
ENSG00000198700	IPO9	ast_m13	13
ENSG00000198707	CEP290	ast_m14	14
ENSG00000198712	MT-CO2	ast_m5	5
ENSG00000198715	GLMP	ast_m2	2
ENSG00000198718	TOGARAM1	ast_m15	15
ENSG00000198719	DLL1	ast_m2	2
ENSG00000198720	ANKRD13B	ast_m1	1
ENSG00000198721	ECI2	ast_m11	11
ENSG00000198722	UNC13B	ast_m17	17
ENSG00000198727	MT-CYB	ast_m5	5
ENSG00000198728	LDB1	ast_m21	21
ENSG00000198729	PPP1R14C	ast_m5	5
ENSG00000198730	CTR9	ast_m10	10
ENSG00000198732	SMOC1	ast_m5	5
ENSG00000198734	F5	ast_m24	24
ENSG00000198736	MSRB1	ast_m2	2
ENSG00000198739	LRRTM3	ast_m5	5
ENSG00000198740	ZNF652	ast_m14	14
ENSG00000198742	SMURF1	ast_m10	10
ENSG00000198743	SLC5A3	ast_m1	1
ENSG00000198746	GPATCH3	ast_m4	4
ENSG00000198752	CDC42BPB	ast_m12	12
ENSG00000198753	PLXNB3	ast_m21	21
ENSG00000198755	RPL10A	ast_m6	6
ENSG00000198756	COLGALT2	ast_m13	13
ENSG00000198763	MT-ND2	ast_m5	5
ENSG00000198780	FAM169A	ast_m18	18
ENSG00000198783	ZNF830	ast_m25	25
ENSG00000198785	GRIN3A	ast_m5	5
ENSG00000198786	MT-ND5	ast_m5	5
ENSG00000198791	CNOT7	ast_m25	25
ENSG00000198792	TMEM184B	ast_m1	1
ENSG00000198793	MTOR	ast_m13	13
ENSG00000198794	SCAMP5	ast_m5	5
ENSG00000198795	ZNF521	ast_m15	15
ENSG00000198797	BRINP2	ast_m20	20
ENSG00000198799	LRIG2	ast_m17	17
ENSG00000198804	MT-CO1	ast_m5	5
ENSG00000198805	PNP	ast_m2	2
ENSG00000198814	GK	ast_m14	14
ENSG00000198815	FOXJ3	ast_m10	10
ENSG00000198816	ZNF358	ast_m6	6
ENSG00000198818	SFT2D1	ast_m2	2
ENSG00000198821	CD247	ast_m1	1
ENSG00000198822	GRM3	ast_m15	15
ENSG00000198824	CHAMP1	ast_m20	20
ENSG00000198825	INPP5F	ast_m6	6
ENSG00000198830	HMGN2	ast_m19	19
ENSG00000198832	SELENOM	ast_m6	6
ENSG00000198833	UBE2J1	ast_m10	10
ENSG00000198836	OPA1	ast_m10	10
ENSG00000198837	DENND4B	ast_m1	1
ENSG00000198838	RYR3	ast_m11	11
ENSG00000198839	ZNF277	ast_m18	18
ENSG00000198840	MT-ND3	ast_m7	7
ENSG00000198843	SELENOT	ast_m2	2
ENSG00000198846	TOX	ast_m15	15
ENSG00000198853	RUSC2	ast_m1	1
ENSG00000198855	FICD	ast_m2	2
ENSG00000198856	OSTC	ast_m10	10
ENSG00000198858	R3HDM4	ast_m2	2
ENSG00000198860	TSEN15	ast_m14	14
ENSG00000198862	LTN1	ast_m17	17
ENSG00000198863	RUNDC1	ast_m1	1
ENSG00000198865	CCDC152	ast_m16	16
ENSG00000198870	STKLD1	ast_m27	27
ENSG00000198873	GRK5	ast_m11	11
ENSG00000198874	TYW1	ast_m19	19
ENSG00000198876	DCAF12	ast_m12	12
ENSG00000198879	SFMBT2	ast_m10	10
ENSG00000198886	MT-ND4	ast_m5	5
ENSG00000198887	SMC5	ast_m12	12
ENSG00000198888	MT-ND1	ast_m5	5
ENSG00000198890	PRMT6	ast_m1	1
ENSG00000198892	SHISA4	ast_m2	2
ENSG00000198894	CIPC	ast_m1	1
ENSG00000198898	CAPZA2	ast_m10	10
ENSG00000198899	MT-ATP6	ast_m5	5
ENSG00000198900	TOP1	ast_m10	10
ENSG00000198901	PRC1	ast_m5	5
ENSG00000198909	MAP3K3	ast_m16	16
ENSG00000198910	L1CAM	ast_m5	5
ENSG00000198911	SREBF2	ast_m27	27
ENSG00000198912	C1orf174	ast_m1	1
ENSG00000198914	POU3F3	ast_m1	1
ENSG00000198915	RASGEF1A	ast_m3	3
ENSG00000198917	SPOUT1	ast_m1	1
ENSG00000198918	RPL39	ast_m6	6
ENSG00000198919	DZIP3	ast_m17	17
ENSG00000198920	KIAA0753	ast_m16	16
ENSG00000198924	DCLRE1A	ast_m18	18
ENSG00000198925	ATG9A	ast_m2	2
ENSG00000198929	NOS1AP	ast_m5	5
ENSG00000198931	APRT	ast_m6	6
ENSG00000198932	GPRASP1	ast_m5	5
ENSG00000198933	TBKBP1	ast_m1	1
ENSG00000198934	MAGEE1	ast_m6	6
ENSG00000198937	CCDC167	ast_m2	2
ENSG00000198938	MT-CO3	ast_m7	7
ENSG00000198939	ZFP2	ast_m20	20
ENSG00000198944	SOWAHA	ast_m6	6
ENSG00000198945	L3MBTL3	ast_m14	14
ENSG00000198947	DMD	ast_m15	15
ENSG00000198948	MFAP3L	ast_m11	11
ENSG00000198951	NAGA	ast_m2	2
ENSG00000198952	SMG5	ast_m1	1
ENSG00000198954	KIF1BP	ast_m10	10
ENSG00000198960	ARMCX6	ast_m2	2
ENSG00000198961	PJA2	ast_m6	6
ENSG00000198963	RORB	ast_m15	15
ENSG00000198964	SGMS1	ast_m18	18
ENSG00000203279	AL590705.1	ast_m19	19
ENSG00000203280	AL022323.1	ast_m23	23
ENSG00000203321	CARNMT1-AS1	ast_m24	24
ENSG00000203325	AL445248.1	ast_m24	24
ENSG00000203326	ZNF525	ast_m21	21
ENSG00000203472	AC009163.1	ast_m25	25
ENSG00000203485	INF2	ast_m4	4
ENSG00000203499	IQANK1	ast_m21	21
ENSG00000203506	RBMS3-AS2	ast_m25	25
ENSG00000203601	LINC00970	ast_m5	5
ENSG00000203618	GP1BB	ast_m7	7
ENSG00000203650	LINC01285	ast_m21	21
ENSG00000203666	EFCAB2	ast_m13	13
ENSG00000203667	COX20	ast_m25	25
ENSG00000203668	CHML	ast_m6	6
ENSG00000203685	STUM	ast_m3	3
ENSG00000203705	TATDN3	ast_m12	12
ENSG00000203709	MIR29B2CHG	ast_m12	12
ENSG00000203711	C6orf99	ast_m24	24
ENSG00000203721	LINC00862	ast_m1	1
ENSG00000203724	C1orf53	ast_m2	2
ENSG00000203727	SAMD5	ast_m5	5
ENSG00000203734	ECT2L	ast_m23	23
ENSG00000203739	AL645568.1	ast_m16	16
ENSG00000203772	SPRN	ast_m5	5
ENSG00000203778	FAM229B	ast_m19	19
ENSG00000203780	FANK1	ast_m12	12
ENSG00000203791	EEF1AKMT2	ast_m16	16
ENSG00000203797	DDO	ast_m20	20
ENSG00000203801	LINC00222	ast_m13	13
ENSG00000203804	ADAMTSL4-AS1	ast_m19	19
ENSG00000203805	PLPP4	ast_m11	11
ENSG00000203814	HIST2H2BF	ast_m14	14
ENSG00000203865	ATP1A1-AS1	ast_m21	21
ENSG00000203875	SNHG5	ast_m12	12
ENSG00000203876	ADD3-AS1	ast_m19	19
ENSG00000203877	RIPPLY2	ast_m6	6
ENSG00000203879	GDI1	ast_m6	6
ENSG00000203880	PCMTD2	ast_m18	18
ENSG00000203896	LIME1	ast_m4	4
ENSG00000203907	OOEP	ast_m5	5
ENSG00000203930	LINC00632	ast_m5	5
ENSG00000203943	SAMD13	ast_m20	20
ENSG00000203950	RTL8A	ast_m2	2
ENSG00000203952	CCDC160	ast_m15	15
ENSG00000203965	EFCAB7	ast_m16	16
ENSG00000203993	ARRDC1-AS1	ast_m4	4
ENSG00000204052	LRRC73	ast_m5	5
ENSG00000204054	LINC00963	ast_m29	29
ENSG00000204055	AL158151.1	ast_m21	21
ENSG00000204065	TCEAL5	ast_m5	5
ENSG00000204070	SYS1	ast_m2	2
ENSG00000204071	TCEAL6	ast_m5	5
ENSG00000204084	INPP5B	ast_m13	13
ENSG00000204099	NEU4	ast_m1	1
ENSG00000204103	MAFB	ast_m5	5
ENSG00000204104	TRAF3IP1	ast_m16	16
ENSG00000204116	CHIC1	ast_m14	14
ENSG00000204120	GIGYF2	ast_m14	14
ENSG00000204128	C2orf72	ast_m20	20
ENSG00000204130	RUFY2	ast_m16	16
ENSG00000204131	NHSL2	ast_m13	13
ENSG00000204138	PHACTR4	ast_m12	12
ENSG00000204147	ASAH2B	ast_m19	19
ENSG00000204152	TIMM23B	ast_m19	19
ENSG00000204160	ZDHHC18	ast_m3	3
ENSG00000204172	AGAP9	ast_m5	5
ENSG00000204178	MACO1	ast_m14	14
ENSG00000204179	PTPN20	ast_m16	16
ENSG00000204186	ZDBF2	ast_m18	18
ENSG00000204209	DAXX	ast_m2	2
ENSG00000204217	BMPR2	ast_m11	11
ENSG00000204219	TCEA3	ast_m11	11
ENSG00000204220	PFDN6	ast_m6	6
ENSG00000204227	RING1	ast_m4	4
ENSG00000204228	HSD17B8	ast_m19	19
ENSG00000204231	RXRB	ast_m4	4
ENSG00000204237	OXLD1	ast_m2	2
ENSG00000204248	COL11A2	ast_m4	4
ENSG00000204256	BRD2	ast_m3	3
ENSG00000204257	HLA-DMA	ast_m21	21
ENSG00000204262	COL5A2	ast_m19	19
ENSG00000204264	PSMB8	ast_m3	3
ENSG00000204267	TAP2	ast_m2	2
ENSG00000204271	SPIN3	ast_m14	14
ENSG00000204272	NBDY	ast_m14	14
ENSG00000204287	HLA-DRA	ast_m5	5
ENSG00000204296	TSBP1	ast_m23	23
ENSG00000204301	NOTCH4	ast_m2	2
ENSG00000204304	PBX2	ast_m1	1
ENSG00000204305	AGER	ast_m1	1
ENSG00000204308	RNF5	ast_m6	6
ENSG00000204310	AGPAT1	ast_m6	6
ENSG00000204311	PJVK	ast_m20	20
ENSG00000204314	PRRT1	ast_m5	5
ENSG00000204316	MRPL38	ast_m4	4
ENSG00000204334	ERICH2	ast_m20	20
ENSG00000204344	STK19	ast_m3	3
ENSG00000204347	BTBD17	ast_m2	2
ENSG00000204348	DXO	ast_m3	3
ENSG00000204351	SKIV2L	ast_m1	1
ENSG00000204352	C9orf129	ast_m5	5
ENSG00000204356	NELFE	ast_m1	1
ENSG00000204370	SDHD	ast_m2	2
ENSG00000204371	EHMT2	ast_m1	1
ENSG00000204386	NEU1	ast_m2	2
ENSG00000204387	SNHG32	ast_m6	6
ENSG00000204388	HSPA1B	ast_m10	10
ENSG00000204389	HSPA1A	ast_m10	10
ENSG00000204390	HSPA1L	ast_m1	1
ENSG00000204392	LSM2	ast_m3	3
ENSG00000204394	VARS	ast_m3	3
ENSG00000204406	MBD5	ast_m18	18
ENSG00000204410	MSH5	ast_m21	21
ENSG00000204427	ABHD16A	ast_m2	2
ENSG00000204435	CSNK2B	ast_m6	6
ENSG00000204438	GPANK1	ast_m26	26
ENSG00000204439	C6orf47	ast_m2	2
ENSG00000204442	FAM155A	ast_m17	17
ENSG00000204444	APOM	ast_m26	26
ENSG00000204463	BAG6	ast_m2	2
ENSG00000204469	PRRC2A	ast_m4	4
ENSG00000204498	NFKBIL1	ast_m26	26
ENSG00000204514	ZNF814	ast_m24	24
ENSG00000204519	ZNF551	ast_m24	24
ENSG00000204520	MICA	ast_m26	26
ENSG00000204524	ZNF805	ast_m12	12
ENSG00000204525	HLA-C	ast_m3	3
ENSG00000204536	CCHCR1	ast_m1	1
ENSG00000204560	DHX16	ast_m29	29
ENSG00000204564	C6orf136	ast_m1	1
ENSG00000204568	MRPS18B	ast_m2	2
ENSG00000204569	PPP1R10	ast_m14	14
ENSG00000204574	ABCF1	ast_m29	29
ENSG00000204576	PRR3	ast_m12	12
ENSG00000204580	DDR1	ast_m2	2
ENSG00000204590	GNL1	ast_m6	6
ENSG00000204592	HLA-E	ast_m3	3
ENSG00000204599	TRIM39	ast_m2	2
ENSG00000204604	ZNF468	ast_m2	2
ENSG00000204611	ZNF616	ast_m13	13
ENSG00000204619	PPP1R11	ast_m6	6
ENSG00000204624	DISP3	ast_m1	1
ENSG00000204628	RACK1	ast_m6	6
ENSG00000204634	TBC1D8	ast_m13	13
ENSG00000204642	HLA-F	ast_m25	25
ENSG00000204653	ASPDH	ast_m6	6
ENSG00000204655	MOG	ast_m5	5
ENSG00000204657	OR2H2	ast_m24	24
ENSG00000204659	CBY3	ast_m24	24
ENSG00000204673	AKT1S1	ast_m2	2
ENSG00000204677	FAM153CP	ast_m5	5
ENSG00000204681	GABBR1	ast_m1	1
ENSG00000204682	MIR1915HG	ast_m13	13
ENSG00000204685	STARD7-AS1	ast_m20	20
ENSG00000204706	MAMDC2-AS1	ast_m13	13
ENSG00000204713	TRIM27	ast_m12	12
ENSG00000204740	MALRD1	ast_m16	16
ENSG00000204764	RANBP17	ast_m19	19
ENSG00000204767	INSYN2B	ast_m21	21
ENSG00000204815	TTC25	ast_m21	21
ENSG00000204839	MROH6	ast_m1	1
ENSG00000204842	ATXN2	ast_m15	15
ENSG00000204843	DCTN1	ast_m5	5
ENSG00000204851	PNMA8B	ast_m5	5
ENSG00000204852	TCTN1	ast_m16	16
ENSG00000204856	FAM216A	ast_m6	6
ENSG00000204859	ZBTB48	ast_m4	4
ENSG00000204869	IGFL4	ast_m17	17
ENSG00000204899	MZT1	ast_m6	6
ENSG00000204920	ZNF155	ast_m13	13
ENSG00000204922	UQCC3	ast_m2	2
ENSG00000204923	FBXO48	ast_m2	2
ENSG00000204929	AC007389.1	ast_m17	17
ENSG00000204934	ATP6V0E2-AS1	ast_m21	21
ENSG00000204946	ZNF783	ast_m4	4
ENSG00000204947	ZNF425	ast_m21	21
ENSG00000204954	C12orf73	ast_m14	14
ENSG00000204956	PCDHGA1	ast_m13	13
ENSG00000204961	PCDHA9	ast_m10	10
ENSG00000204967	PCDHA4	ast_m14	14
ENSG00000204977	TRIM13	ast_m24	24
ENSG00000204991	SPIRE2	ast_m1	1
ENSG00000205060	SLC35B4	ast_m13	13
ENSG00000205078	SYCE1L	ast_m4	4
ENSG00000205084	TMEM231	ast_m19	19
ENSG00000205085	FAM71F2	ast_m19	19
ENSG00000205090	TMEM240	ast_m4	4
ENSG00000205129	C4orf47	ast_m13	13
ENSG00000205133	TRIQK	ast_m15	15
ENSG00000205138	SDHAF1	ast_m6	6
ENSG00000205155	PSENEN	ast_m2	2
ENSG00000205181	LINC00654	ast_m21	21
ENSG00000205189	ZBTB10	ast_m10	10
ENSG00000205208	C4orf46	ast_m2	2
ENSG00000205209	SCGB2B2	ast_m15	15
ENSG00000205212	CCDC144NL	ast_m17	17
ENSG00000205213	LGR4	ast_m10	10
ENSG00000205220	PSMB10	ast_m6	6
ENSG00000205238	SPDYE2	ast_m23	23
ENSG00000205250	E2F4	ast_m1	1
ENSG00000205268	PDE7A	ast_m10	10
ENSG00000205269	TMEM170B	ast_m14	14
ENSG00000205279	CTXN3	ast_m5	5
ENSG00000205302	SNX2	ast_m18	18
ENSG00000205307	SAP25	ast_m4	4
ENSG00000205309	NT5M	ast_m1	1
ENSG00000205323	SARNP	ast_m12	12
ENSG00000205336	ADGRG1	ast_m3	3
ENSG00000205339	IPO7	ast_m10	10
ENSG00000205352	PRR13	ast_m6	6
ENSG00000205356	TECPR1	ast_m4	4
ENSG00000205358	MT1H	ast_m2	2
ENSG00000205362	MT1A	ast_m3	3
ENSG00000205363	INSYN1	ast_m2	2
ENSG00000205364	MT1M	ast_m3	3
ENSG00000205403	CFI	ast_m11	11
ENSG00000205423	CNEP1R1	ast_m18	18
ENSG00000205464	ATP6AP1L	ast_m20	20
ENSG00000205476	CCDC85C	ast_m1	1
ENSG00000205517	RGL3	ast_m13	13
ENSG00000205531	NAP1L4	ast_m16	16
ENSG00000205542	TMSB4X	ast_m6	6
ENSG00000205544	TMEM256	ast_m2	2
ENSG00000205549	C9orf92	ast_m24	24
ENSG00000205559	CHKB-DT	ast_m21	21
ENSG00000205560	CPT1B	ast_m1	1
ENSG00000205581	HMGN1	ast_m19	19
ENSG00000205593	DENND6B	ast_m4	4
ENSG00000205629	LCMT1	ast_m21	21
ENSG00000205632	LINC01310	ast_m20	20
ENSG00000205639	MFSD2B	ast_m24	24
ENSG00000205643	CDPF1	ast_m2	2
ENSG00000205659	LIN52	ast_m17	17
ENSG00000205669	ACOT6	ast_m24	24
ENSG00000205670	SMIM11A	ast_m27	27
ENSG00000205682	AC020741.1	ast_m25	25
ENSG00000205683	DPF3	ast_m13	13
ENSG00000205704	LINC00634	ast_m2	2
ENSG00000205707	ETFRF1	ast_m14	14
ENSG00000205726	ITSN1	ast_m10	10
ENSG00000205730	ITPRIPL2	ast_m11	11
ENSG00000205740	AL359878.1	ast_m16	16
ENSG00000205758	CRYZL1	ast_m12	12
ENSG00000205765	C5orf51	ast_m18	18
ENSG00000205791	LOH12CR2	ast_m21	21
ENSG00000205795	CYS1	ast_m16	16
ENSG00000205808	PLPP6	ast_m2	2
ENSG00000205832	C16orf96	ast_m21	21
ENSG00000205838	TTC23L	ast_m19	19
ENSG00000205853	RFPL3S	ast_m3	3
ENSG00000205903	ZNF316	ast_m1	1
ENSG00000205913	SRRM2-AS1	ast_m19	19
ENSG00000205927	OLIG2	ast_m2	2
ENSG00000205929	C21orf62	ast_m24	24
ENSG00000205930	C21orf62-AS1	ast_m15	15
ENSG00000205937	RNPS1	ast_m4	4
ENSG00000205959	AC105345.1	ast_m1	1
ENSG00000205978	NYNRIN	ast_m1	1
ENSG00000205981	DNAJC19	ast_m6	6
ENSG00000206052	DOK6	ast_m5	5
ENSG00000206053	JPT2	ast_m1	1
ENSG00000206077	ZDHHC11B	ast_m1	1
ENSG00000206127	GOLGA8O	ast_m16	16
ENSG00000206140	TMEM191C	ast_m5	5
ENSG00000206172	HBA1	ast_m5	5
ENSG00000206195	DUXAP8	ast_m5	5
ENSG00000206199	ANKUB1	ast_m24	24
ENSG00000206337	HCP5	ast_m21	21
ENSG00000206344	HCG27	ast_m21	21
ENSG00000206384	COL6A6	ast_m24	24
ENSG00000206417	H1FX-AS1	ast_m1	1
ENSG00000206418	RAB12	ast_m10	10
ENSG00000206432	TMEM200C	ast_m5	5
ENSG00000206503	HLA-A	ast_m2	2
ENSG00000206527	HACD2	ast_m14	14
ENSG00000206530	CFAP44	ast_m15	15
ENSG00000206535	LNP1	ast_m15	15
ENSG00000206559	ZCWPW2	ast_m15	15
ENSG00000206560	ANKRD28	ast_m11	11
ENSG00000206561	COLQ	ast_m21	21
ENSG00000206562	METTL6	ast_m21	21
ENSG00000206573	THUMPD3-AS1	ast_m14	14
ENSG00000206579	XKR4	ast_m5	5
ENSG00000207955	AL359091.1	ast_m5	5
ENSG00000211445	GPX3	ast_m7	7
ENSG00000211448	DIO2	ast_m27	27
ENSG00000211450	SELENOH	ast_m6	6
ENSG00000211455	STK38L	ast_m18	18
ENSG00000211456	SACM1L	ast_m10	10
ENSG00000211460	TSN	ast_m2	2
ENSG00000211584	SLC48A1	ast_m2	2
ENSG00000212127	TAS2R14	ast_m17	17
ENSG00000212694	LINC01089	ast_m1	1
ENSG00000212719	LINC02693	ast_m5	5
ENSG00000212743	LINC02656	ast_m19	19
ENSG00000212864	RNF208	ast_m5	5
ENSG00000212907	MT-ND4L	ast_m5	5
ENSG00000212916	MAP10	ast_m19	19
ENSG00000212978	AC016747.1	ast_m28	28
ENSG00000213015	ZNF580	ast_m4	4
ENSG00000213020	ZNF611	ast_m21	21
ENSG00000213024	NUP62	ast_m2	2
ENSG00000213047	DENND1B	ast_m20	20
ENSG00000213062	Z99572.1	ast_m20	20
ENSG00000213064	SFT2D2	ast_m16	16
ENSG00000213066	FGFR1OP	ast_m19	19
ENSG00000213079	SCAF8	ast_m10	10
ENSG00000213088	ACKR1	ast_m5	5
ENSG00000213096	ZNF254	ast_m15	15
ENSG00000213121	AL590867.1	ast_m20	20
ENSG00000213123	TCTEX1D2	ast_m19	19
ENSG00000213139	CRYGS	ast_m1	1
ENSG00000213160	KLHL23	ast_m20	20
ENSG00000213185	FAM24B	ast_m21	21
ENSG00000213190	MLLT11	ast_m6	6
ENSG00000213199	ASIC3	ast_m4	4
ENSG00000213213	CCDC183	ast_m1	1
ENSG00000213246	SUPT4H1	ast_m6	6
ENSG00000213281	NRAS	ast_m2	2
ENSG00000213316	LTC4S	ast_m4	4
ENSG00000213337	ANKRD39	ast_m6	6
ENSG00000213339	QTRT1	ast_m26	26
ENSG00000213341	CHUK	ast_m10	10
ENSG00000213347	MXD3	ast_m4	4
ENSG00000213366	GSTM2	ast_m27	27
ENSG00000213380	COG8	ast_m2	2
ENSG00000213390	ARHGAP19	ast_m17	17
ENSG00000213397	HAUS7	ast_m3	3
ENSG00000213398	LCAT	ast_m1	1
ENSG00000213424	KRT222	ast_m5	5
ENSG00000213445	SIPA1	ast_m1	1
ENSG00000213462	ERV3-1	ast_m12	12
ENSG00000213463	SYNJ2BP	ast_m15	15
ENSG00000213465	ARL2	ast_m6	6
ENSG00000213468	FIRRE	ast_m20	20
ENSG00000213471	TTLL13P	ast_m21	21
ENSG00000213512	GBP7	ast_m25	25
ENSG00000213516	RBMXL1	ast_m10	10
ENSG00000213523	SRA1	ast_m25	25
ENSG00000213533	STIMATE	ast_m13	13
ENSG00000213551	DNAJC9	ast_m13	13
ENSG00000213563	C8orf82	ast_m2	2
ENSG00000213585	VDAC1	ast_m6	6
ENSG00000213588	ZBTB9	ast_m2	2
ENSG00000213593	TMX2	ast_m10	10
ENSG00000213614	HEXA	ast_m13	13
ENSG00000213619	NDUFS3	ast_m2	2
ENSG00000213625	LEPROT	ast_m18	18
ENSG00000213639	PPP1CB	ast_m6	6
ENSG00000213658	LAT	ast_m1	1
ENSG00000213672	NCKIPSD	ast_m2	2
ENSG00000213676	ATF6B	ast_m28	28
ENSG00000213694	S1PR3	ast_m1	1
ENSG00000213699	SLC35F6	ast_m2	2
ENSG00000213722	DDAH2	ast_m2	2
ENSG00000213741	RPS29	ast_m6	6
ENSG00000213742	ZNF337-AS1	ast_m19	19
ENSG00000213760	ATP6V1G2	ast_m6	6
ENSG00000213762	ZNF134	ast_m14	14
ENSG00000213780	GTF2H4	ast_m26	26
ENSG00000213799	ZNF845	ast_m3	3
ENSG00000213853	EMP2	ast_m11	11
ENSG00000213859	KCTD11	ast_m1	1
ENSG00000213904	LIPE-AS1	ast_m21	21
ENSG00000213918	DNASE1	ast_m13	13
ENSG00000213920	MDP1	ast_m26	26
ENSG00000213923	CSNK1E	ast_m4	4
ENSG00000213928	IRF9	ast_m25	25
ENSG00000213930	GALT	ast_m21	21
ENSG00000213949	ITGA1	ast_m8	8
ENSG00000213963	AC019080.1	ast_m19	19
ENSG00000213965	NUDT19	ast_m1	1
ENSG00000213967	ZNF726	ast_m20	20
ENSG00000213973	ZNF99	ast_m17	17
ENSG00000213977	TAX1BP3	ast_m2	2
ENSG00000213981	AC007277.1	ast_m20	20
ENSG00000213983	AP1G2	ast_m4	4
ENSG00000213988	ZNF90	ast_m16	16
ENSG00000213995	NAXD	ast_m3	3
ENSG00000213999	MEF2B	ast_m13	13
ENSG00000214013	GANC	ast_m15	15
ENSG00000214021	TTLL3	ast_m21	21
ENSG00000214022	REPIN1	ast_m2	2
ENSG00000214026	MRPL23	ast_m6	6
ENSG00000214029	ZNF891	ast_m13	13
ENSG00000214046	SMIM7	ast_m21	21
ENSG00000214050	FBXO16	ast_m21	21
ENSG00000214063	TSPAN4	ast_m4	4
ENSG00000214078	CPNE1	ast_m1	1
ENSG00000214087	ARL16	ast_m2	2
ENSG00000214106	PAXIP1-AS2	ast_m13	13
ENSG00000214113	LYRM4	ast_m13	13
ENSG00000214114	MYCBP	ast_m25	25
ENSG00000214140	PRCD	ast_m6	6
ENSG00000214160	ALG3	ast_m2	2
ENSG00000214184	GCC2-AS1	ast_m19	19
ENSG00000214188	ST7-OT4	ast_m19	19
ENSG00000214193	SH3D21	ast_m5	5
ENSG00000214194	SMIM30	ast_m2	2
ENSG00000214212	C19orf38	ast_m16	16
ENSG00000214226	C17orf67	ast_m1	1
ENSG00000214253	FIS1	ast_m6	6
ENSG00000214279	SCART1	ast_m20	20
ENSG00000214290	COLCA2	ast_m19	19
ENSG00000214293	APTR	ast_m12	12
ENSG00000214300	SPDYE3	ast_m23	23
ENSG00000214309	MBLAC1	ast_m2	2
ENSG00000214338	SOGA3	ast_m8	8
ENSG00000214353	VAC14-AS1	ast_m1	1
ENSG00000214357	NEURL1B	ast_m5	5
ENSG00000214367	HAUS3	ast_m1	1
ENSG00000214401	KANSL1-AS1	ast_m26	26
ENSG00000214402	LCNL1	ast_m1	1
ENSG00000214413	BBIP1	ast_m14	14
ENSG00000214435	AS3MT	ast_m21	21
ENSG00000214456	PLIN5	ast_m13	13
ENSG00000214491	SEC14L6	ast_m19	19
ENSG00000214510	SPINK13	ast_m24	24
ENSG00000214511	HIGD1C	ast_m24	24
ENSG00000214517	PPME1	ast_m12	12
ENSG00000214530	STARD10	ast_m1	1
ENSG00000214548	MEG3	ast_m5	5
ENSG00000214559	AC019077.1	ast_m19	19
ENSG00000214575	CPEB1	ast_m28	28
ENSG00000214595	EML6	ast_m15	15
ENSG00000214650	AC073592.1	ast_m23	23
ENSG00000214652	ZNF727	ast_m18	18
ENSG00000214655	ZSWIM8	ast_m1	1
ENSG00000214688	C10orf105	ast_m16	16
ENSG00000214694	ARHGEF33	ast_m13	13
ENSG00000214706	IFRD2	ast_m4	4
ENSG00000214717	ZBED1	ast_m3	3
ENSG00000214717	ZBED1	ast_m3	3
ENSG00000214719	AC005562.1	ast_m19	19
ENSG00000214736	TOMM6	ast_m2	2
ENSG00000214753	HNRNPUL2	ast_m6	6
ENSG00000214756	CSKMT	ast_m29	29
ENSG00000214772	AC010168.1	ast_m13	13
ENSG00000214827	MTCP1	ast_m23	23
ENSG00000214870	AC004540.1	ast_m19	19
ENSG00000214900	LINC01588	ast_m13	13
ENSG00000214922	HLA-F-AS1	ast_m13	13
ENSG00000214941	ZSWIM7	ast_m25	25
ENSG00000214944	ARHGEF28	ast_m5	5
ENSG00000214954	LRRC69	ast_m15	15
ENSG00000214955	AP000317.1	ast_m15	15
ENSG00000214960	CRPPA	ast_m17	17
ENSG00000215012	RTL10	ast_m6	6
ENSG00000215014	AL645728.1	ast_m21	21
ENSG00000215018	COL28A1	ast_m20	20
ENSG00000215021	PHB2	ast_m2	2
ENSG00000215022	AL008729.1	ast_m23	23
ENSG00000215039	CD27-AS1	ast_m20	20
ENSG00000215041	NEURL4	ast_m4	4
ENSG00000215045	GRID2IP	ast_m25	25
ENSG00000215067	ALOX12-AS1	ast_m13	13
ENSG00000215068	AC025171.2	ast_m19	19
ENSG00000215114	UBXN2B	ast_m18	18
ENSG00000215126	CBWD6	ast_m14	14
ENSG00000215159	AC025262.1	ast_m11	11
ENSG00000215193	PEX26	ast_m3	3
ENSG00000215196	BASP1-AS1	ast_m5	5
ENSG00000215217	C5orf49	ast_m11	11
ENSG00000215218	UBE2QL1	ast_m5	5
ENSG00000215241	LINC02449	ast_m5	5
ENSG00000215244	LINC02649	ast_m19	19
ENSG00000215251	FASTKD5	ast_m2	2
ENSG00000215252	GOLGA8B	ast_m20	20
ENSG00000215256	DHRS4-AS1	ast_m24	24
ENSG00000215271	HOMEZ	ast_m15	15
ENSG00000215274	GAGE10	ast_m13	13
ENSG00000215277	RNF212B	ast_m19	19
ENSG00000215301	DDX3X	ast_m14	14
ENSG00000215305	VPS16	ast_m4	4
ENSG00000215374	FAM66B	ast_m19	19
ENSG00000215375	MYL5	ast_m4	4
ENSG00000215386	MIR99AHG	ast_m18	18
ENSG00000215421	ZNF407	ast_m18	18
ENSG00000215424	MCM3AP-AS1	ast_m13	13
ENSG00000215440	NPEPL1	ast_m21	21
ENSG00000215483	LINC00598	ast_m14	14
ENSG00000215704	CELA2B	ast_m24	24
ENSG00000215712	TMEM242	ast_m10	10
ENSG00000215717	TMEM167B	ast_m6	6
ENSG00000215788	TNFRSF25	ast_m5	5
ENSG00000215790	SLC35E2A	ast_m1	1
ENSG00000215845	TSTD1	ast_m6	6
ENSG00000215883	CYB5RL	ast_m21	21
ENSG00000215912	TTC34	ast_m21	21
ENSG00000215915	ATAD3C	ast_m3	3
ENSG00000216863	LY86-AS1	ast_m5	5
ENSG00000216895	AC009403.1	ast_m25	25
ENSG00000216921	FAM240C	ast_m2	2
ENSG00000216937	CCDC7	ast_m17	17
ENSG00000217128	FNIP1	ast_m14	14
ENSG00000217555	CKLF	ast_m24	24
ENSG00000217702	AC073263.1	ast_m20	20
ENSG00000217930	PAM16	ast_m6	6
ENSG00000218336	TENM3	ast_m15	15
ENSG00000218510	LINC00339	ast_m2	2
ENSG00000218739	CEBPZOS	ast_m25	25
ENSG00000218823	PAPOLB	ast_m11	11
ENSG00000218891	ZNF579	ast_m1	1
ENSG00000219200	RNASEK	ast_m6	6
ENSG00000219438	TAFA5	ast_m13	13
ENSG00000219445	AC019155.2	ast_m23	23
ENSG00000219481	NBPF1	ast_m13	13
ENSG00000219545	UMAD1	ast_m14	14
ENSG00000219607	PPP1R3G	ast_m2	2
ENSG00000219626	FAM228B	ast_m21	21
ENSG00000219665	ZNF433-AS1	ast_m25	25
ENSG00000220201	ZGLP1	ast_m1	1
ENSG00000220205	VAMP2	ast_m5	5
ENSG00000221817	PPP3CB-AS1	ast_m24	24
ENSG00000221821	C6orf226	ast_m26	26
ENSG00000221823	PPP3R1	ast_m18	18
ENSG00000221829	FANCG	ast_m4	4
ENSG00000221838	AP4M1	ast_m26	26
ENSG00000221866	PLXNA4	ast_m5	5
ENSG00000221869	CEBPD	ast_m11	11
ENSG00000221882	OR3A2	ast_m16	16
ENSG00000221883	ARIH2OS	ast_m19	19
ENSG00000221886	ZBED8	ast_m18	18
ENSG00000221890	NPTXR	ast_m5	5
ENSG00000221909	FAM200A	ast_m26	26
ENSG00000221914	PPP2R2A	ast_m10	10
ENSG00000221923	ZNF880	ast_m21	21
ENSG00000221926	TRIM16	ast_m13	13
ENSG00000221932	HEPN1	ast_m23	23
ENSG00000221944	TIGD1	ast_m26	26
ENSG00000221946	FXYD7	ast_m5	5
ENSG00000221947	XKR9	ast_m16	16
ENSG00000221955	SLC12A8	ast_m20	20
ENSG00000221963	APOL6	ast_m11	11
ENSG00000221968	FADS3	ast_m25	25
ENSG00000221978	CCNL2	ast_m1	1
ENSG00000221983	UBA52	ast_m6	6
ENSG00000221988	PPT2	ast_m2	2
ENSG00000221990	EXOC3-AS1	ast_m21	21
ENSG00000221994	ZNF630	ast_m13	13
ENSG00000221995	TIAF1	ast_m11	11
ENSG00000222005	LINC01118	ast_m20	20
ENSG00000222009	BTBD19	ast_m21	21
ENSG00000222011	FAM185A	ast_m15	15
ENSG00000222017	AC011997.1	ast_m1	1
ENSG00000222020	HDAC4-AS1	ast_m26	26
ENSG00000222042	AP001341.1	ast_m15	15
ENSG00000222046	DCDC2B	ast_m23	23
ENSG00000223393	AL118511.1	ast_m6	6
ENSG00000223442	TH2LCRR	ast_m23	23
ENSG00000223482	NUTM2A-AS1	ast_m14	14
ENSG00000223496	EXOSC6	ast_m6	6
ENSG00000223501	VPS52	ast_m4	4
ENSG00000223502	AL731537.1	ast_m17	17
ENSG00000223522	AC093690.1	ast_m23	23
ENSG00000223528	AL359094.1	ast_m24	24
ENSG00000223546	LINC00630	ast_m17	17
ENSG00000223547	ZNF844	ast_m17	17
ENSG00000223548	AC034228.1	ast_m25	25
ENSG00000223572	CKMT1A	ast_m5	5
ENSG00000223573	TINCR	ast_m12	12
ENSG00000223576	AL355001.1	ast_m25	25
ENSG00000223598	AL138733.1	ast_m23	23
ENSG00000223642	AC008277.1	ast_m23	23
ENSG00000223646	AC002463.1	ast_m24	24
ENSG00000223653	AL078459.1	ast_m23	23
ENSG00000223685	LINC00571	ast_m19	19
ENSG00000223704	LINC01422	ast_m27	27
ENSG00000223715	LINC01208	ast_m21	21
ENSG00000223725	AC009226.1	ast_m20	20
ENSG00000223727	AC034195.1	ast_m20	20
ENSG00000223732	AL359706.1	ast_m23	23
ENSG00000223745	CCDC18-AS1	ast_m13	13
ENSG00000223768	LINC00205	ast_m21	21
ENSG00000223774	AL513217.1	ast_m19	19
ENSG00000223786	AL357507.1	ast_m20	20
ENSG00000223797	ENTPD3-AS1	ast_m17	17
ENSG00000223802	CERS1	ast_m1	1
ENSG00000223812	AC073365.1	ast_m5	5
ENSG00000223813	AC007255.1	ast_m20	20
ENSG00000223843	EFCAB6-AS1	ast_m23	23
ENSG00000223855	AC147651.1	ast_m1	1
ENSG00000223865	HLA-DPB1	ast_m6	6
ENSG00000223891	OSER1-DT	ast_m6	6
ENSG00000223910	ZNF32-AS3	ast_m26	26
ENSG00000223935	LGALSL-DT	ast_m19	19
ENSG00000223949	ROR1-AS1	ast_m23	23
ENSG00000223960	CHROMR	ast_m16	16
ENSG00000224020	MIR181A2HG	ast_m24	24
ENSG00000224023	EDRF1-DT	ast_m20	20
ENSG00000224032	EPB41L4A-AS1	ast_m6	6
ENSG00000224043	CCNT2-AS1	ast_m5	5
ENSG00000224051	CPTP	ast_m2	2
ENSG00000224063	AC007319.1	ast_m16	16
ENSG00000224078	SNHG14	ast_m15	15
ENSG00000224086	AC245452.1	ast_m23	23
ENSG00000224165	DNAJC27-AS1	ast_m19	19
ENSG00000224184	MIR3681HG	ast_m19	19
ENSG00000224186	C5orf66	ast_m24	24
ENSG00000224204	PHEX-AS1	ast_m19	19
ENSG00000224220	AC104699.1	ast_m24	24
ENSG00000224222	LINC02636	ast_m20	20
ENSG00000224223	VSTM2A-OT1	ast_m5	5
ENSG00000224228	AL031599.1	ast_m24	24
ENSG00000224243	SOX1-OT	ast_m20	20
ENSG00000224271	AL117329.1	ast_m5	5
ENSG00000224281	SLC25A5-AS1	ast_m20	20
ENSG00000224307	AL161785.1	ast_m20	20
ENSG00000224310	LINC01567	ast_m24	24
ENSG00000224318	CHL1-AS2	ast_m16	16
ENSG00000224328	MDC1-AS1	ast_m25	25
ENSG00000224358	TMCO1-AS1	ast_m16	16
ENSG00000224429	LINC00539	ast_m24	24
ENSG00000224470	ATXN1L	ast_m2	2
ENSG00000224490	TTC21B-AS1	ast_m23	23
ENSG00000224505	AC138150.1	ast_m20	20
ENSG00000224509	AC010884.1	ast_m15	15
ENSG00000224531	SMIM13	ast_m6	6
ENSG00000224533	TMLHE-AS1	ast_m23	23
ENSG00000224536	AC096677.1	ast_m13	13
ENSG00000224541	AP001439.1	ast_m25	25
ENSG00000224577	LINC01117	ast_m19	19
ENSG00000224592	MIR3659HG	ast_m11	11
ENSG00000224596	ZMIZ1-AS1	ast_m19	19
ENSG00000224613	AC095032.1	ast_m18	18
ENSG00000224616	RTCA-AS1	ast_m20	20
ENSG00000224660	SH3BP5-AS1	ast_m17	17
ENSG00000224699	LAMTOR5-AS1	ast_m15	15
ENSG00000224700	AP000844.1	ast_m23	23
ENSG00000224729	PCOLCE-AS1	ast_m26	26
ENSG00000224731	AC016716.2	ast_m24	24
ENSG00000224738	AC099850.1	ast_m23	23
ENSG00000224746	AC015987.1	ast_m23	23
ENSG00000224764	AL353768.1	ast_m23	23
ENSG00000224789	AC012363.1	ast_m1	1
ENSG00000224795	NTM-AS1	ast_m23	23
ENSG00000224812	TMEM72-AS1	ast_m19	19
ENSG00000224819	AC093843.1	ast_m5	5
ENSG00000224822	THRB-IT1	ast_m15	15
ENSG00000224825	RORB-AS1	ast_m28	28
ENSG00000224843	LINC00240	ast_m19	19
ENSG00000224848	AL589843.1	ast_m11	11
ENSG00000224855	OPA1-AS1	ast_m23	23
ENSG00000224870	MRPL20-AS1	ast_m2	2
ENSG00000224877	NDUFAF8	ast_m2	2
ENSG00000224897	POT1-AS1	ast_m15	15
ENSG00000224905	AP001347.1	ast_m13	13
ENSG00000224914	LINC00863	ast_m20	20
ENSG00000224924	LINC00320	ast_m5	5
ENSG00000224934	AL391684.1	ast_m15	15
ENSG00000224940	PRRT4	ast_m3	3
ENSG00000224957	LINC01266	ast_m16	16
ENSG00000224973	LARGE-AS1	ast_m24	24
ENSG00000225032	AL162586.1	ast_m21	21
ENSG00000225057	AC012485.1	ast_m24	24
ENSG00000225075	AL603832.1	ast_m25	25
ENSG00000225076	WWC3-AS1	ast_m24	24
ENSG00000225083	GRTP1-AS1	ast_m24	24
ENSG00000225087	AL583808.1	ast_m24	24
ENSG00000225096	AL445250.1	ast_m21	21
ENSG00000225110	PNMA6F	ast_m5	5
ENSG00000225138	SLC9A3-AS1	ast_m4	4
ENSG00000225146	AC073957.1	ast_m25	25
ENSG00000225174	OSTM1-AS1	ast_m24	24
ENSG00000225177	AL590617.2	ast_m26	26
ENSG00000225190	PLEKHM1	ast_m11	11
ENSG00000225194	LINC00092	ast_m19	19
ENSG00000225205	AC078883.1	ast_m25	25
ENSG00000225206	MIR137HG	ast_m5	5
ENSG00000225218	AP001628.1	ast_m27	27
ENSG00000225249	LINC00378	ast_m11	11
ENSG00000225263	PCDH9-AS3	ast_m23	23
ENSG00000225279	AL121987.1	ast_m24	24
ENSG00000225292	AL158212.1	ast_m21	21
ENSG00000225311	AL024474.2	ast_m25	25
ENSG00000225313	AL513327.1	ast_m25	25
ENSG00000225330	AF064860.1	ast_m15	15
ENSG00000225339	AL354740.1	ast_m25	25
ENSG00000225342	AC079630.1	ast_m19	19
ENSG00000225350	FREM2-AS1	ast_m23	23
ENSG00000225361	PPP1R26-AS1	ast_m21	21
ENSG00000225377	NRSN2-AS1	ast_m1	1
ENSG00000225439	BOLA3-AS1	ast_m1	1
ENSG00000225442	MPRIP-AS1	ast_m25	25
ENSG00000225450	AL021707.1	ast_m23	23
ENSG00000225465	RFPL1S	ast_m5	5
ENSG00000225470	JPX	ast_m18	18
ENSG00000225472	AL136366.1	ast_m20	20
ENSG00000225473	ATP13A4-AS1	ast_m28	28
ENSG00000225484	NUTM2B-AS1	ast_m11	11
ENSG00000225506	CYP4A22-AS1	ast_m19	19
ENSG00000225518	LINC01703	ast_m28	28
ENSG00000225521	AC005237.1	ast_m23	23
ENSG00000225526	MKRN2OS	ast_m23	23
ENSG00000225572	DOCK4-AS1	ast_m25	25
ENSG00000225614	ZNF469	ast_m1	1
ENSG00000225649	AC064875.1	ast_m19	19
ENSG00000225652	KCNMA1-AS3	ast_m23	23
ENSG00000225663	MCRIP1	ast_m6	6
ENSG00000225683	PACRG-AS3	ast_m23	23
ENSG00000225689	AL008633.1	ast_m5	5
ENSG00000225697	SLC26A6	ast_m1	1
ENSG00000225706	PTPRD-AS1	ast_m6	6
ENSG00000225721	AL592166.1	ast_m19	19
ENSG00000225733	FGD5-AS1	ast_m2	2
ENSG00000225746	MEG8	ast_m5	5
ENSG00000225751	AC087501.1	ast_m23	23
ENSG00000225756	DBH-AS1	ast_m4	4
ENSG00000225764	P3H2-AS1	ast_m11	11
ENSG00000225767	AL049637.1	ast_m24	24
ENSG00000225783	MIAT	ast_m1	1
ENSG00000225791	TRAM2-AS1	ast_m21	21
ENSG00000225792	AC004540.2	ast_m20	20
ENSG00000225793	AL080250.1	ast_m15	15
ENSG00000225806	AL121917.1	ast_m21	21
ENSG00000225811	AL354771.1	ast_m24	24
ENSG00000225828	FAM229A	ast_m4	4
ENSG00000225830	ERCC6	ast_m15	15
ENSG00000225855	RUSC1-AS1	ast_m21	21
ENSG00000225880	LINC00115	ast_m25	25
ENSG00000225885	AC023590.1	ast_m24	24
ENSG00000225891	AL513365.2	ast_m24	24
ENSG00000225914	TSBP1-AS1	ast_m16	16
ENSG00000225921	NOL7	ast_m6	6
ENSG00000225945	AL121574.1	ast_m19	19
ENSG00000225953	SATB2-AS1	ast_m5	5
ENSG00000225963	AC009950.1	ast_m25	25
ENSG00000225964	NRIR	ast_m19	19
ENSG00000225973	PIGBOS1	ast_m25	25
ENSG00000225975	LINC01534	ast_m29	29
ENSG00000226009	KCNIP2-AS1	ast_m24	24
ENSG00000226017	PRICKLE2-AS3	ast_m25	25
ENSG00000226026	AC092802.1	ast_m19	19
ENSG00000226029	LINC01772	ast_m24	24
ENSG00000226067	LINC00623	ast_m19	19
ENSG00000226083	SLC39A12-AS1	ast_m24	24
ENSG00000226091	LINC00937	ast_m24	24
ENSG00000226101	LINC02097	ast_m23	23
ENSG00000226124	FTCDNL1	ast_m16	16
ENSG00000226137	BAIAP2-DT	ast_m6	6
ENSG00000226149	AL356124.1	ast_m5	5
ENSG00000226167	AP4B1-AS1	ast_m23	23
ENSG00000226174	TEX22	ast_m13	13
ENSG00000226179	LINC00685	ast_m28	28
ENSG00000226179	LINC00685	ast_m28	28
ENSG00000226200	SGMS1-AS1	ast_m19	19
ENSG00000226237	GAS1RR	ast_m20	20
ENSG00000226240	LINC00381	ast_m20	20
ENSG00000226266	AC009961.1	ast_m16	16
ENSG00000226272	ARHGAP26-AS1	ast_m23	23
ENSG00000226308	AL122058.1	ast_m20	20
ENSG00000226312	CFLAR-AS1	ast_m23	23
ENSG00000226320	LINC01811	ast_m5	5
ENSG00000226328	NUP50-DT	ast_m13	13
ENSG00000226330	AL606489.1	ast_m24	24
ENSG00000226367	ST7-AS2	ast_m23	23
ENSG00000226380	AC016831.1	ast_m10	10
ENSG00000226383	LINC01876	ast_m16	16
ENSG00000226386	PARD3-AS1	ast_m26	26
ENSG00000226419	SLC16A1-AS1	ast_m16	16
ENSG00000226438	AL442071.1	ast_m25	25
ENSG00000226445	BX322234.1	ast_m13	13
ENSG00000226465	AL390198.1	ast_m14	14
ENSG00000226471	Z93930.2	ast_m12	12
ENSG00000226476	LINC01748	ast_m17	17
ENSG00000226479	TMEM185B	ast_m2	2
ENSG00000226526	AL049569.1	ast_m25	25
ENSG00000226530	AL158055.1	ast_m16	16
ENSG00000226571	AL592429.2	ast_m20	20
ENSG00000226581	LINC02848	ast_m5	5
ENSG00000226605	AC092567.1	ast_m25	25
ENSG00000226622	AC092155.1	ast_m21	21
ENSG00000226647	AL365356.1	ast_m25	25
ENSG00000226648	PLCG1-AS1	ast_m20	20
ENSG00000226686	LINC01535	ast_m24	24
ENSG00000226688	ENTPD1-AS1	ast_m19	19
ENSG00000226696	LENG8-AS1	ast_m19	19
ENSG00000226711	FAM66C	ast_m19	19
ENSG00000226742	HSBP1L1	ast_m3	3
ENSG00000226746	SMCR5	ast_m29	29
ENSG00000226763	SRRM5	ast_m24	24
ENSG00000226772	AL021393.1	ast_m23	23
ENSG00000226803	ZNF451-AS1	ast_m23	23
ENSG00000226822	LINC02785	ast_m20	20
ENSG00000226824	AC006001.2	ast_m13	13
ENSG00000226828	LINC02774	ast_m19	19
ENSG00000226833	AC092164.1	ast_m19	19
ENSG00000226849	AL109811.1	ast_m25	25
ENSG00000226851	AC004112.1	ast_m23	23
ENSG00000226877	AL354733.1	ast_m20	20
ENSG00000226883	AL035416.1	ast_m23	23
ENSG00000226891	LINC01359	ast_m19	19
ENSG00000226950	DANCR	ast_m2	2
ENSG00000226953	NCKAP5-AS2	ast_m23	23
ENSG00000226994	AC079352.1	ast_m20	20
ENSG00000226995	LINC00658	ast_m19	19
ENSG00000227006	AL136988.2	ast_m25	25
ENSG00000227014	AC007285.1	ast_m16	16
ENSG00000227028	SLC8A1-AS1	ast_m5	5
ENSG00000227033	AC019130.1	ast_m23	23
ENSG00000227036	LINC00511	ast_m13	13
ENSG00000227051	C14orf132	ast_m6	6
ENSG00000227057	WDR46	ast_m2	2
ENSG00000227070	AC104170.1	ast_m17	17
ENSG00000227082	LINC02798	ast_m5	5
ENSG00000227088	AC012494.1	ast_m1	1
ENSG00000227110	LMCD1-AS1	ast_m16	16
ENSG00000227115	LINC01630	ast_m19	19
ENSG00000227117	HORMAD2-AS1	ast_m19	19
ENSG00000227124	ZNF717	ast_m15	15
ENSG00000227155	AL161725.1	ast_m19	19
ENSG00000227165	WDR11-AS1	ast_m16	16
ENSG00000227172	AC011290.1	ast_m19	19
ENSG00000227199	ST7-AS1	ast_m21	21
ENSG00000227220	AL133346.1	ast_m16	16
ENSG00000227227	AC017101.1	ast_m25	25
ENSG00000227240	AL136456.1	ast_m5	5
ENSG00000227248	FAM155A-IT1	ast_m17	17
ENSG00000227252	AC012063.1	ast_m16	16
ENSG00000227258	SMIM2-AS1	ast_m16	16
ENSG00000227279	AC110015.1	ast_m23	23
ENSG00000227345	PARG	ast_m23	23
ENSG00000227354	RBM26-AS1	ast_m19	19
ENSG00000227355	AL359644.1	ast_m17	17
ENSG00000227356	LINC00866	ast_m19	19
ENSG00000227388	AL133410.1	ast_m28	28
ENSG00000227392	HPN-AS1	ast_m11	11
ENSG00000227398	KIF9-AS1	ast_m13	13
ENSG00000227407	AC245884.1	ast_m24	24
ENSG00000227409	ZMYM4-AS1	ast_m23	23
ENSG00000227456	LINC00310	ast_m13	13
ENSG00000227486	AL050309.1	ast_m11	11
ENSG00000227500	SCAMP4	ast_m2	2
ENSG00000227533	SLC2A1-AS1	ast_m21	21
ENSG00000227540	AC016394.1	ast_m26	26
ENSG00000227543	SPAG5-AS1	ast_m24	24
ENSG00000227544	AC018647.1	ast_m23	23
ENSG00000227579	AL136114.1	ast_m5	5
ENSG00000227591	HSD11B1-AS1	ast_m20	20
ENSG00000227598	Z94721.1	ast_m16	16
ENSG00000227627	AL080276.2	ast_m20	20
ENSG00000227640	SOX21-AS1	ast_m20	20
ENSG00000227646	STEAP2-AS1	ast_m20	20
ENSG00000227681	AL033504.1	ast_m5	5
ENSG00000227695	DNMBP-AS1	ast_m19	19
ENSG00000227704	AL354892.1	ast_m20	20
ENSG00000227712	AL359915.1	ast_m23	23
ENSG00000227733	AC239809.3	ast_m16	16
ENSG00000227740	LINC02803	ast_m15	15
ENSG00000227757	AP000282.1	ast_m19	19
ENSG00000227769	AC072062.1	ast_m19	19
ENSG00000227782	AC002553.1	ast_m11	11
ENSG00000227885	AL590652.1	ast_m15	15
ENSG00000227888	FAM66A	ast_m19	19
ENSG00000227896	AL731569.1	ast_m28	28
ENSG00000227906	SNAP25-AS1	ast_m5	5
ENSG00000227914	AL136979.1	ast_m23	23
ENSG00000227945	AL590006.1	ast_m23	23
ENSG00000227953	LINC01341	ast_m21	21
ENSG00000227954	TARID	ast_m19	19
ENSG00000227963	RBM15-AS1	ast_m21	21
ENSG00000228010	AC073343.2	ast_m24	24
ENSG00000228016	RAPGEF4-AS1	ast_m5	5
ENSG00000228043	AC114763.1	ast_m16	16
ENSG00000228061	AC131571.1	ast_m23	23
ENSG00000228063	LYPLAL1-DT	ast_m17	17
ENSG00000228065	LINC01515	ast_m19	19
ENSG00000228086	AL589990.1	ast_m23	23
ENSG00000228106	AL392172.1	ast_m18	18
ENSG00000228108	AC092839.1	ast_m23	23
ENSG00000228109	MELTF-AS1	ast_m4	4
ENSG00000228113	AC003991.1	ast_m14	14
ENSG00000228126	FALEC	ast_m28	28
ENSG00000228170	AL031963.1	ast_m25	25
ENSG00000228192	AL512353.1	ast_m23	23
ENSG00000228203	RNF144A-AS1	ast_m5	5
ENSG00000228208	C1orf143	ast_m16	16
ENSG00000228222	AC073050.1	ast_m15	15
ENSG00000228223	HCG11	ast_m6	6
ENSG00000228242	AC093495.1	ast_m24	24
ENSG00000228253	MT-ATP8	ast_m5	5
ENSG00000228262	LINC01320	ast_m28	28
ENSG00000228274	AL021707.2	ast_m19	19
ENSG00000228288	PCAT6	ast_m26	26
ENSG00000228300	FAM174C	ast_m2	2
ENSG00000228340	MIR646HG	ast_m17	17
ENSG00000228351	AC018832.1	ast_m23	23
ENSG00000228352	AL354989.1	ast_m25	25
ENSG00000228358	LINC02263	ast_m5	5
ENSG00000228363	AC015971.1	ast_m23	23
ENSG00000228368	AC106873.1	ast_m23	23
ENSG00000228393	LINC01004	ast_m15	15
ENSG00000228395	AL356481.1	ast_m21	21
ENSG00000228408	AL031056.1	ast_m25	25
ENSG00000228412	AL022068.1	ast_m19	19
ENSG00000228414	LINC01185	ast_m19	19
ENSG00000228434	AC004951.1	ast_m21	21
ENSG00000228436	AL139260.1	ast_m12	12
ENSG00000228474	OST4	ast_m2	2
ENSG00000228484	AL137025.1	ast_m19	19
ENSG00000228486	C2orf92	ast_m21	21
ENSG00000228506	AL513550.1	ast_m17	17
ENSG00000228526	MIR34AHG	ast_m11	11
ENSG00000228536	LYPLAL1-AS1	ast_m24	24
ENSG00000228548	ITPKB-AS1	ast_m25	25
ENSG00000228566	AC013287.1	ast_m5	5
ENSG00000228594	FNDC10	ast_m6	6
ENSG00000228624	HDAC2-AS2	ast_m20	20
ENSG00000228629	AC092295.1	ast_m28	28
ENSG00000228639	ROCR	ast_m20	20
ENSG00000228649	SNHG26	ast_m11	11
ENSG00000228672	PROB1	ast_m1	1
ENSG00000228677	TTC3-AS1	ast_m24	24
ENSG00000228696	ARL17B	ast_m11	11
ENSG00000228716	DHFR	ast_m1	1
ENSG00000228727	SAPCD1	ast_m21	21
ENSG00000228737	AC008781.1	ast_m24	24
ENSG00000228775	WEE2-AS1	ast_m21	21
ENSG00000228791	THRB-AS1	ast_m27	27
ENSG00000228793	AL033523.1	ast_m12	12
ENSG00000228794	LINC01128	ast_m8	8
ENSG00000228801	AC064807.1	ast_m20	20
ENSG00000228804	AC072022.1	ast_m25	25
ENSG00000228824	MIR4500HG	ast_m5	5
ENSG00000228839	PIK3IP1-AS1	ast_m23	23
ENSG00000228842	PCDH9-AS2	ast_m23	23
ENSG00000228852	AC092802.2	ast_m24	24
ENSG00000228862	AC068389.1	ast_m20	20
ENSG00000228878	SEPTIN7-AS1	ast_m20	20
ENSG00000228889	UBAC2-AS1	ast_m19	19
ENSG00000228918	LINC01344	ast_m19	19
ENSG00000228925	AC016722.2	ast_m24	24
ENSG00000228956	SATB1-AS1	ast_m5	5
ENSG00000228971	LINC02607	ast_m5	5
ENSG00000229017	LINC01277	ast_m20	20
ENSG00000229043	AC091729.3	ast_m2	2
ENSG00000229044	AL451070.1	ast_m25	25
ENSG00000229102	AC076966.2	ast_m16	16
ENSG00000229105	ASTN2-AS1	ast_m24	24
ENSG00000229117	RPL41	ast_m6	6
ENSG00000229124	VIM-AS1	ast_m16	16
ENSG00000229127	AC007038.1	ast_m23	23
ENSG00000229140	CCDC26	ast_m24	24
ENSG00000229151	AC233976.1	ast_m15	15
ENSG00000229152	ANKRD10-IT1	ast_m10	10
ENSG00000229178	AC233280.1	ast_m26	26
ENSG00000229205	LINC00200	ast_m23	23
ENSG00000229240	LINC00710	ast_m23	23
ENSG00000229267	SNHG31	ast_m19	19
ENSG00000229272	AL157388.1	ast_m15	15
ENSG00000229278	AL133353.1	ast_m19	19
ENSG00000229294	AL139294.1	ast_m23	23
ENSG00000229312	AL353693.1	ast_m24	24
ENSG00000229321	AC008269.1	ast_m15	15
ENSG00000229327	AL391839.1	ast_m23	23
ENSG00000229337	AC079305.3	ast_m15	15
ENSG00000229385	AC010975.1	ast_m20	20
ENSG00000229388	LINC01715	ast_m21	21
ENSG00000229415	SFTA3	ast_m19	19
ENSG00000229425	AJ009632.2	ast_m5	5
ENSG00000229433	LINC02069	ast_m23	23
ENSG00000229444	AL451062.1	ast_m25	25
ENSG00000229474	PATL2	ast_m19	19
ENSG00000229487	ALG13-AS1	ast_m23	23
ENSG00000229531	Z99127.1	ast_m19	19
ENSG00000229537	LINC01739	ast_m20	20
ENSG00000229539	AL353194.1	ast_m24	24
ENSG00000229618	AC011287.1	ast_m5	5
ENSG00000229647	MYOSLID	ast_m19	19
ENSG00000229656	ITGB1-DT	ast_m11	11
ENSG00000229676	ZNF492	ast_m20	20
ENSG00000229694	AL158071.1	ast_m24	24
ENSG00000229739	AL096803.2	ast_m15	15
ENSG00000229743	LINC01159	ast_m26	26
ENSG00000229807	XIST	ast_m5	5
ENSG00000229809	ZNF688	ast_m1	1
ENSG00000229833	PET100	ast_m6	6
ENSG00000229839	AC018462.1	ast_m23	23
ENSG00000229846	AC099788.1	ast_m23	23
ENSG00000229847	EMX2OS	ast_m10	10
ENSG00000229848	AC139149.1	ast_m26	26
ENSG00000229852	AC019205.1	ast_m21	21
ENSG00000229867	STEAP3-AS1	ast_m20	20
ENSG00000229956	ZRANB2-AS2	ast_m17	17
ENSG00000229980	TOB1-AS1	ast_m20	20
ENSG00000229989	MIR181A1HG	ast_m15	15
ENSG00000229990	AC022400.2	ast_m23	23
ENSG00000229999	AL022238.2	ast_m24	24
ENSG00000230001	AL359095.1	ast_m10	10
ENSG00000230010	AL049646.1	ast_m24	24
ENSG00000230074	AL162231.2	ast_m14	14
ENSG00000230082	PRRT3-AS1	ast_m28	28
ENSG00000230084	AC006059.1	ast_m20	20
ENSG00000230091	TMEM254-AS1	ast_m20	20
ENSG00000230102	LINC02028	ast_m19	19
ENSG00000230124	ACBD6	ast_m14	14
ENSG00000230155	FO393401.1	ast_m24	24
ENSG00000230185	C9orf147	ast_m23	23
ENSG00000230212	AP000688.1	ast_m27	27
ENSG00000230262	LINC02603	ast_m24	24
ENSG00000230286	AC013472.2	ast_m23	23
ENSG00000230303	AL353743.2	ast_m15	15
ENSG00000230314	ELOVL2-AS1	ast_m19	19
ENSG00000230317	LINC01284	ast_m5	5
ENSG00000230323	LINC00159	ast_m13	13
ENSG00000230325	AL359921.1	ast_m16	16
ENSG00000230333	AC004160.1	ast_m25	25
ENSG00000230358	SPDYE21P	ast_m23	23
ENSG00000230415	LINC01786	ast_m21	21
ENSG00000230417	LINC00595	ast_m28	28
ENSG00000230424	EMC1-AS1	ast_m13	13
ENSG00000230426	ERVMER61-1	ast_m19	19
ENSG00000230438	SERPINB9P1	ast_m21	21
ENSG00000230448	LINC00276	ast_m29	29
ENSG00000230487	PSMG3-AS1	ast_m21	21
ENSG00000230489	VAV3-AS1	ast_m15	15
ENSG00000230490	AL139383.1	ast_m19	19
ENSG00000230498	AL035409.1	ast_m6	6
ENSG00000230510	PPP5D1	ast_m21	21
ENSG00000230513	THAP7-AS1	ast_m26	26
ENSG00000230530	LIMD1-AS1	ast_m24	24
ENSG00000230532	AC091133.1	ast_m23	23
ENSG00000230537	AL158071.3	ast_m13	13
ENSG00000230561	CCDC192	ast_m24	24
ENSG00000230587	LINC02580	ast_m20	20
ENSG00000230590	FTX	ast_m17	17
ENSG00000230606	AC092683.1	ast_m16	16
ENSG00000230612	AC004039.1	ast_m23	23
ENSG00000230615	AL139220.2	ast_m27	27
ENSG00000230623	AC104461.1	ast_m24	24
ENSG00000230648	AL138831.1	ast_m24	24
ENSG00000230684	AL158207.2	ast_m25	25
ENSG00000230724	LINC01001	ast_m4	4
ENSG00000230728	AL590093.1	ast_m24	24
ENSG00000230732	AC016949.1	ast_m12	12
ENSG00000230749	MEIS1-AS2	ast_m23	23
ENSG00000230773	AC092650.1	ast_m19	19
ENSG00000230782	AL807761.4	ast_m23	23
ENSG00000230797	YY2	ast_m16	16
ENSG00000230825	AC005532.1	ast_m13	13
ENSG00000230826	AL390774.2	ast_m23	23
ENSG00000230844	ZNF674-AS1	ast_m26	26
ENSG00000230876	LINC00486	ast_m23	23
ENSG00000230894	AL133284.1	ast_m24	24
ENSG00000230910	AL391807.1	ast_m26	26
ENSG00000230989	HSBP1	ast_m6	6
ENSG00000231023	LINC00326	ast_m5	5
ENSG00000231024	AC092431.1	ast_m23	23
ENSG00000231028	LINC00271	ast_m20	20
ENSG00000231064	AC234582.1	ast_m21	21
ENSG00000231074	HCG18	ast_m13	13
ENSG00000231079	AC105402.3	ast_m11	11
ENSG00000231104	AC022395.1	ast_m23	23
ENSG00000231113	AL035587.1	ast_m1	1
ENSG00000231114	AC078842.2	ast_m25	25
ENSG00000231160	KLF3-AS1	ast_m19	19
ENSG00000231170	AC002451.1	ast_m16	16
ENSG00000231185	SPRY4-AS1	ast_m25	25
ENSG00000231201	AF127577.2	ast_m25	25
ENSG00000231246	AL445426.1	ast_m16	16
ENSG00000231252	AC099792.1	ast_m16	16
ENSG00000231290	APCDD1L-DT	ast_m20	20
ENSG00000231304	SGO1-AS1	ast_m17	17
ENSG00000231312	MAP4K3-DT	ast_m10	10
ENSG00000231329	AL031772.1	ast_m23	23
ENSG00000231365	WARS2-AS1	ast_m13	13
ENSG00000231373	GNA14-AS1	ast_m25	25
ENSG00000231389	HLA-DPA1	ast_m7	7
ENSG00000231401	AC023481.1	ast_m17	17
ENSG00000231407	GORAB-AS1	ast_m16	16
ENSG00000231424	BX284613.2	ast_m20	20
ENSG00000231437	LINC01750	ast_m3	3
ENSG00000231441	AL512422.1	ast_m25	25
ENSG00000231500	RPS18	ast_m6	6
ENSG00000231527	FAM27C	ast_m27	27
ENSG00000231533	AL391840.1	ast_m6	6
ENSG00000231538	DPP10-AS3	ast_m25	25
ENSG00000231606	AL357873.1	ast_m23	23
ENSG00000231607	DLEU2	ast_m14	14
ENSG00000231609	AC007098.1	ast_m23	23
ENSG00000231616	AL354733.2	ast_m23	23
ENSG00000231646	FSIP2-AS1	ast_m20	20
ENSG00000231652	AL590428.1	ast_m19	19
ENSG00000231662	AL357052.1	ast_m20	20
ENSG00000231663	COA6-AS1	ast_m26	26
ENSG00000231672	DIRC3	ast_m21	21
ENSG00000231689	LINC01090	ast_m5	5
ENSG00000231711	LINC00899	ast_m20	20
ENSG00000231721	LINC-PINT	ast_m10	10
ENSG00000231728	TMSB15B-AS1	ast_m1	1
ENSG00000231731	AC010976.1	ast_m24	24
ENSG00000231742	LINC01273	ast_m26	26
ENSG00000231764	DLX6-AS1	ast_m5	5
ENSG00000231768	LINC01354	ast_m11	11
ENSG00000231769	AL035701.1	ast_m15	15
ENSG00000231770	TMEM44-AS1	ast_m19	19
ENSG00000231794	AC009542.1	ast_m25	25
ENSG00000231829	AL157834.1	ast_m19	19
ENSG00000231840	AC073342.1	ast_m24	24
ENSG00000231846	AC092832.2	ast_m25	25
ENSG00000231856	AL162377.1	ast_m21	21
ENSG00000231863	AL139393.1	ast_m5	5
ENSG00000231871	IPO9-AS1	ast_m25	25
ENSG00000231887	PRH1	ast_m15	15
ENSG00000231889	TRAF3IP2-AS1	ast_m14	14
ENSG00000231901	AL354754.1	ast_m23	23
ENSG00000231918	AC007402.1	ast_m20	20
ENSG00000231920	NEBL-AS1	ast_m19	19
ENSG00000231925	TAPBP	ast_m2	2
ENSG00000231944	PHKA1-AS1	ast_m25	25
ENSG00000231969	AC007364.1	ast_m17	17
ENSG00000231970	AL355490.2	ast_m24	24
ENSG00000231999	LRRC8C-DT	ast_m17	17
ENSG00000232044	SILC1	ast_m5	5
ENSG00000232098	AC012313.1	ast_m1	1
ENSG00000232104	RFX3-AS1	ast_m20	20
ENSG00000232112	TMA7	ast_m6	6
ENSG00000232119	MCTS1	ast_m29	29
ENSG00000232139	LINC00867	ast_m15	15
ENSG00000232160	RAP2C-AS1	ast_m19	19
ENSG00000232284	GNG12-AS1	ast_m23	23
ENSG00000232287	SLC6A1-AS1	ast_m23	23
ENSG00000232295	AL589935.1	ast_m15	15
ENSG00000232300	FAM215B	ast_m23	23
ENSG00000232388	SMIM26	ast_m6	6
ENSG00000232434	AJM1	ast_m6	6
ENSG00000232442	MHENCR	ast_m1	1
ENSG00000232453	LINC02777	ast_m23	23
ENSG00000232455	LARS2-AS1	ast_m25	25
ENSG00000232485	AC098820.1	ast_m16	16
ENSG00000232527	LINC02802	ast_m5	5
ENSG00000232533	AC093673.1	ast_m9	9
ENSG00000232555	AC104088.1	ast_m20	20
ENSG00000232593	KANTR	ast_m12	12
ENSG00000232611	AL683813.1	ast_m17	17
ENSG00000232613	LINC02576	ast_m24	24
ENSG00000232618	AL355304.1	ast_m19	19
ENSG00000232633	AC079465.1	ast_m16	16
ENSG00000232648	AC107214.1	ast_m15	15
ENSG00000232653	GOLGA8N	ast_m18	18
ENSG00000232656	IDI2-AS1	ast_m20	20
ENSG00000232677	LINC00665	ast_m21	21
ENSG00000232712	KIZ-AS1	ast_m23	23
ENSG00000232725	U52111.1	ast_m25	25
ENSG00000232729	AC211433.1	ast_m24	24
ENSG00000232739	AL607028.1	ast_m24	24
ENSG00000232754	AL035658.1	ast_m24	24
ENSG00000232812	LINC01717	ast_m20	20
ENSG00000232825	AL445433.2	ast_m5	5
ENSG00000232828	AC231533.1	ast_m21	21
ENSG00000232838	PET117	ast_m6	6
ENSG00000232855	AF165147.1	ast_m15	15
ENSG00000232859	LYRM9	ast_m19	19
ENSG00000232878	DPYD-AS1	ast_m23	23
ENSG00000232885	GPC5-AS2	ast_m23	23
ENSG00000232892	AL499616.1	ast_m23	23
ENSG00000232907	DLGAP4-AS1	ast_m24	24
ENSG00000232912	RERE-AS1	ast_m23	23
ENSG00000232931	LINC00342	ast_m13	13
ENSG00000232934	AL157786.1	ast_m1	1
ENSG00000232940	HCG25	ast_m23	23
ENSG00000232956	SNHG15	ast_m3	3
ENSG00000232973	CYP1B1-AS1	ast_m13	13
ENSG00000232995	AL592435.1	ast_m18	18
ENSG00000233006	MIR3936HG	ast_m16	16
ENSG00000233008	LINC01725	ast_m17	17
ENSG00000233016	SNHG7	ast_m3	3
ENSG00000233024	NPIPA9	ast_m5	5
ENSG00000233058	LINC00884	ast_m21	21
ENSG00000233067	PTCHD1-AS	ast_m11	11
ENSG00000233073	AC005009.2	ast_m23	23
ENSG00000233098	CCDC144NL-AS1	ast_m5	5
ENSG00000233108	AC006042.2	ast_m23	23
ENSG00000233143	DIRC3-AS1	ast_m21	21
ENSG00000233178	AL161457.2	ast_m13	13
ENSG00000233184	AC093157.1	ast_m15	15
ENSG00000233223	AC016876.1	ast_m2	2
ENSG00000233230	AC079807.1	ast_m24	24
ENSG00000233237	LINC00472	ast_m14	14
ENSG00000233246	AL513327.2	ast_m25	25
ENSG00000233290	AL157944.1	ast_m5	5
ENSG00000233334	FAM53B-AS1	ast_m24	24
ENSG00000233340	AL139120.1	ast_m24	24
ENSG00000233367	AL133480.1	ast_m25	25
ENSG00000233393	AP000688.2	ast_m23	23
ENSG00000233396	LINC01719	ast_m1	1
ENSG00000233420	AC002069.2	ast_m14	14
ENSG00000233436	BTBD18	ast_m24	24
ENSG00000233452	STXBP5-AS1	ast_m16	16
ENSG00000233478	AL031280.1	ast_m25	25
ENSG00000233527	ZNF529-AS1	ast_m17	17
ENSG00000233547	AL158212.2	ast_m25	25
ENSG00000233559	LINC00513	ast_m25	25
ENSG00000233593	LINC02609	ast_m5	5
ENSG00000233621	LINC01137	ast_m27	27
ENSG00000233635	AC015923.1	ast_m25	25
ENSG00000233639	PANTR1	ast_m16	16
ENSG00000233654	AC108047.1	ast_m19	19
ENSG00000233670	PIRT	ast_m25	25
ENSG00000233672	RNASEH2B-AS1	ast_m19	19
ENSG00000233695	GAS6-AS1	ast_m25	25
ENSG00000233705	SLC26A4-AS1	ast_m6	6
ENSG00000233723	LINC01122	ast_m5	5
ENSG00000233729	NCKAP5-AS1	ast_m23	23
ENSG00000233735	AL359918.2	ast_m23	23
ENSG00000233739	AL031587.2	ast_m23	23
ENSG00000233757	AC092835.1	ast_m13	13
ENSG00000233783	AP001442.1	ast_m25	25
ENSG00000233785	AC131011.1	ast_m21	21
ENSG00000233797	UFL1-AS1	ast_m20	20
ENSG00000233806	LINC01237	ast_m16	16
ENSG00000233840	PCDH9-AS4	ast_m23	23
ENSG00000233848	AL513188.1	ast_m23	23
ENSG00000233851	LATS2-AS1	ast_m24	24
ENSG00000233860	AC107072.2	ast_m24	24
ENSG00000233862	AC016907.2	ast_m20	20
ENSG00000233901	LINC01503	ast_m11	11
ENSG00000233912	AC026202.2	ast_m25	25
ENSG00000233926	AL591368.1	ast_m21	21
ENSG00000233927	RPS28	ast_m6	6
ENSG00000233928	AL591501.1	ast_m5	5
ENSG00000233932	CTXN2	ast_m6	6
ENSG00000233937	AC008443.1	ast_m28	28
ENSG00000233954	UQCRHL	ast_m1	1
ENSG00000233967	AL359715.1	ast_m15	15
ENSG00000234056	LINC00463	ast_m21	21
ENSG00000234072	AC074117.1	ast_m13	13
ENSG00000234084	AL049552.1	ast_m23	23
ENSG00000234127	TRIM26	ast_m12	12
ENSG00000234129	AC073529.1	ast_m16	16
ENSG00000234139	AL035420.1	ast_m21	21
ENSG00000234162	AC009505.1	ast_m24	24
ENSG00000234171	RNASEH1-AS1	ast_m28	28
ENSG00000234177	LINC01114	ast_m20	20
ENSG00000234185	AC068533.3	ast_m24	24
ENSG00000234222	LIX1L-AS1	ast_m23	23
ENSG00000234224	TMEM229A	ast_m20	20
ENSG00000234230	ZFX-AS1	ast_m28	28
ENSG00000234255	AC012370.2	ast_m23	23
ENSG00000234261	AL138720.1	ast_m16	16
ENSG00000234263	AL024508.1	ast_m25	25
ENSG00000234279	LINC01937	ast_m20	20
ENSG00000234281	LANCL1-AS1	ast_m23	23
ENSG00000234284	ZNF879	ast_m14	14
ENSG00000234323	LINC01505	ast_m14	14
ENSG00000234327	AC012146.1	ast_m2	2
ENSG00000234336	JAZF1-AS1	ast_m5	5
ENSG00000234350	AC007405.1	ast_m20	20
ENSG00000234352	AC009264.1	ast_m20	20
ENSG00000234377	OBI1-AS1	ast_m20	20
ENSG00000234405	Z69733.1	ast_m23	23
ENSG00000234418	AC015983.2	ast_m16	16
ENSG00000234423	LINC01250	ast_m5	5
ENSG00000234428	AC023051.1	ast_m25	25
ENSG00000234444	ZNF736	ast_m18	18
ENSG00000234456	MAGI2-AS3	ast_m14	14
ENSG00000234465	PINLYP	ast_m24	24
ENSG00000234492	RPL34-AS1	ast_m15	15
ENSG00000234494	SP2-AS1	ast_m23	23
ENSG00000234509	AP000253.1	ast_m16	16
ENSG00000234527	PCDH9-AS1	ast_m23	23
ENSG00000234545	FAM133B	ast_m15	15
ENSG00000234584	AC019186.1	ast_m10	10
ENSG00000234608	MAPKAPK5-AS1	ast_m2	2
ENSG00000234616	JRK	ast_m1	1
ENSG00000234650	PCCA-AS1	ast_m23	23
ENSG00000234661	CHL1-AS1	ast_m23	23
ENSG00000234663	LINC01934	ast_m16	16
ENSG00000234665	LERFS	ast_m20	20
ENSG00000234684	SDCBP2-AS1	ast_m19	19
ENSG00000234690	EPCAM-DT	ast_m16	16
ENSG00000234705	HMGA1P4	ast_m21	21
ENSG00000234707	AC074351.1	ast_m19	19
ENSG00000234719	NPIPB2	ast_m21	21
ENSG00000234741	GAS5	ast_m3	3
ENSG00000234745	HLA-B	ast_m3	3
ENSG00000234758	AC034228.3	ast_m24	24
ENSG00000234771	SLC25A25-AS1	ast_m1	1
ENSG00000234807	LINC01135	ast_m13	13
ENSG00000234828	IQCM	ast_m11	11
ENSG00000234840	LINC01239	ast_m20	20
ENSG00000234848	AC008758.2	ast_m24	24
ENSG00000234860	AL162394.1	ast_m23	23
ENSG00000234883	MIR155HG	ast_m23	23
ENSG00000234899	SOX9-AS1	ast_m17	17
ENSG00000234912	SNHG20	ast_m26	26
ENSG00000234915	AL360091.3	ast_m23	23
ENSG00000234942	GRID1-AS1	ast_m23	23
ENSG00000234948	LINC01524	ast_m19	19
ENSG00000234997	AC016745.1	ast_m13	13
ENSG00000234998	AC244453.3	ast_m14	14
ENSG00000235020	AL390783.1	ast_m25	25
ENSG00000235026	DPP10-AS1	ast_m25	25
ENSG00000235033	AL590999.1	ast_m24	24
ENSG00000235034	C19orf81	ast_m3	3
ENSG00000235066	AC009303.2	ast_m23	23
ENSG00000235078	AC231981.1	ast_m24	24
ENSG00000235085	AC091153.2	ast_m25	25
ENSG00000235092	ID2-AS1	ast_m20	20
ENSG00000235098	ANKRD65	ast_m19	19
ENSG00000235100	AL157400.3	ast_m16	16
ENSG00000235106	BRD3OS	ast_m6	6
ENSG00000235109	ZSCAN31	ast_m16	16
ENSG00000235159	AL121672.2	ast_m23	23
ENSG00000235162	C12orf75	ast_m10	10
ENSG00000235173	HGH1	ast_m2	2
ENSG00000235189	AL034405.1	ast_m25	25
ENSG00000235191	NUCB1-AS1	ast_m25	25
ENSG00000235194	PPP1R3E	ast_m27	27
ENSG00000235244	DANT2	ast_m17	17
ENSG00000235257	ITGA9-AS1	ast_m13	13
ENSG00000235288	AC099329.1	ast_m23	23
ENSG00000235298	AL354733.3	ast_m25	25
ENSG00000235314	LINC00957	ast_m1	1
ENSG00000235335	AC016723.1	ast_m23	23
ENSG00000235381	AL596202.1	ast_m16	16
ENSG00000235397	EPN2-AS1	ast_m23	23
ENSG00000235426	AL133481.1	ast_m25	25
ENSG00000235437	LINC01278	ast_m15	15
ENSG00000235450	AC079760.1	ast_m20	20
ENSG00000235453	SMIM27	ast_m25	25
ENSG00000235481	UBE2R2-AS1	ast_m19	19
ENSG00000235501	AC105942.1	ast_m11	11
ENSG00000235513	AL035681.1	ast_m25	25
ENSG00000235522	AC010978.1	ast_m24	24
ENSG00000235527	HIPK1-AS1	ast_m20	20
ENSG00000235530	AC087294.1	ast_m13	13
ENSG00000235531	MSC-AS1	ast_m5	5
ENSG00000235538	AL078602.1	ast_m16	16
ENSG00000235545	AC103923.1	ast_m13	13
ENSG00000235560	AC002310.1	ast_m1	1
ENSG00000235590	GNAS-AS1	ast_m13	13
ENSG00000235597	LINC01102	ast_m20	20
ENSG00000235625	AL138957.1	ast_m23	23
ENSG00000235635	AC016644.1	ast_m25	25
ENSG00000235652	AL356599.1	ast_m19	19
ENSG00000235665	LINC00298	ast_m15	15
ENSG00000235703	LINC00894	ast_m15	15
ENSG00000235706	DICER1-AS1	ast_m28	28
ENSG00000235724	AC009299.3	ast_m19	19
ENSG00000235725	AC007389.3	ast_m23	23
ENSG00000235731	LINC02250	ast_m23	23
ENSG00000235786	ZNRF3-IT1	ast_m21	21
ENSG00000235823	OLMALINC	ast_m13	13
ENSG00000235831	BHLHE40-AS1	ast_m11	11
ENSG00000235848	RMDN2-AS1	ast_m23	23
ENSG00000235863	B3GALT4	ast_m1	1
ENSG00000235865	GSN-AS1	ast_m23	23
ENSG00000235888	AF064858.1	ast_m13	13
ENSG00000235903	CPB2-AS1	ast_m16	16
ENSG00000235904	RBMS3-AS3	ast_m23	23
ENSG00000235910	APOA1-AS	ast_m23	23
ENSG00000235914	MACROD2-AS1	ast_m24	24
ENSG00000235919	ASH1L-AS1	ast_m25	25
ENSG00000235939	AL138760.1	ast_m24	24
ENSG00000235954	TTC28-AS1	ast_m17	17
ENSG00000235958	UBOX5-AS1	ast_m24	24
ENSG00000235961	PNMA6A	ast_m5	5
ENSG00000235978	AC018816.1	ast_m19	19
ENSG00000235979	AC004448.2	ast_m8	8
ENSG00000235984	GPC5-AS1	ast_m23	23
ENSG00000235989	MORC2-AS1	ast_m23	23
ENSG00000236008	LINC01814	ast_m20	20
ENSG00000236017	ASMTL-AS1	ast_m4	4
ENSG00000236017	ASMTL-AS1	ast_m4	4
ENSG00000236021	AL591043.2	ast_m20	20
ENSG00000236051	MYCBP2-AS1	ast_m23	23
ENSG00000236064	AL109946.1	ast_m23	23
ENSG00000236065	AL020995.1	ast_m25	25
ENSG00000236088	COX10-AS1	ast_m16	16
ENSG00000236104	ZBTB22	ast_m2	2
ENSG00000236107	SCN1A-AS1	ast_m5	5
ENSG00000236130	PTCSC2	ast_m20	20
ENSG00000236144	TMEM147-AS1	ast_m21	21
ENSG00000236188	PRKX-AS1	ast_m23	23
ENSG00000236197	AC002429.2	ast_m20	20
ENSG00000236200	KDM4A-AS1	ast_m23	23
ENSG00000236202	GRM7-AS1	ast_m20	20
ENSG00000236204	LINC01376	ast_m19	19
ENSG00000236230	AL356108.1	ast_m21	21
ENSG00000236234	AC091132.2	ast_m25	25
ENSG00000236255	AC009404.1	ast_m1	1
ENSG00000236256	DIAPH2-AS1	ast_m23	23
ENSG00000236266	Z98884.1	ast_m24	24
ENSG00000236276	NDP-AS1	ast_m25	25
ENSG00000236279	CLEC2L	ast_m5	5
ENSG00000236283	AC019197.1	ast_m24	24
ENSG00000236287	ZBED5	ast_m14	14
ENSG00000236303	LINC02646	ast_m13	13
ENSG00000236306	LINC01241	ast_m23	23
ENSG00000236333	TRHDE-AS1	ast_m5	5
ENSG00000236383	CCDC200	ast_m25	25
ENSG00000236404	VLDLR-AS1	ast_m5	5
ENSG00000236432	AC097662.1	ast_m14	14
ENSG00000236449	AC010894.3	ast_m25	25
ENSG00000236451	AC067956.1	ast_m5	5
ENSG00000236467	KCNMA1-AS1	ast_m23	23
ENSG00000236501	AC074286.1	ast_m20	20
ENSG00000236532	LINC01695	ast_m27	27
ENSG00000236540	AC006547.1	ast_m24	24
ENSG00000236548	RNF217-AS1	ast_m19	19
ENSG00000236559	AL117381.1	ast_m24	24
ENSG00000236581	STARD13-AS	ast_m23	23
ENSG00000236609	ZNF853	ast_m2	2
ENSG00000236618	PITPNA-AS1	ast_m25	25
ENSG00000236668	AC006450.3	ast_m6	6
ENSG00000236671	PRKG1-AS1	ast_m24	24
ENSG00000236682	MAP3K2-DT	ast_m26	26
ENSG00000236699	ARHGEF38	ast_m25	25
ENSG00000236709	DAPK1-IT1	ast_m16	16
ENSG00000236723	AL606760.2	ast_m13	13
ENSG00000236753	MKLN1-AS	ast_m16	16
ENSG00000236754	AC007666.1	ast_m24	24
ENSG00000236756	DNAJC9-AS1	ast_m23	23
ENSG00000236760	AC019118.2	ast_m5	5
ENSG00000236778	INTS6-AS1	ast_m15	15
ENSG00000236780	LINC01829	ast_m19	19
ENSG00000236790	LINC00299	ast_m13	13
ENSG00000236810	ELOA-AS1	ast_m28	28
ENSG00000236819	LINC01563	ast_m20	20
ENSG00000236830	CBR3-AS1	ast_m21	21
ENSG00000236836	PCYT1B-AS1	ast_m23	23
ENSG00000236859	NIFK-AS1	ast_m13	13
ENSG00000236869	ZKSCAN7-AS1	ast_m20	20
ENSG00000236871	LINC00106	ast_m21	21
ENSG00000236871	LINC00106	ast_m21	21
ENSG00000236882	LINC01554	ast_m11	11
ENSG00000236886	AC007563.2	ast_m20	20
ENSG00000236901	MIR600HG	ast_m5	5
ENSG00000236915	CLCA4-AS1	ast_m20	20
ENSG00000236920	AL590727.1	ast_m23	23
ENSG00000236922	LINC01378	ast_m5	5
ENSG00000236924	AL162411.1	ast_m13	13
ENSG00000236939	BAALC-AS2	ast_m19	19
ENSG00000236948	AL365255.1	ast_m20	20
ENSG00000236975	LINC02814	ast_m19	19
ENSG00000236986	AL157938.2	ast_m23	23
ENSG00000236991	EDRF1-AS1	ast_m23	23
ENSG00000237001	WASF3-AS1	ast_m24	24
ENSG00000237009	GLIS3-AS1	ast_m25	25
ENSG00000237019	AC004470.1	ast_m25	25
ENSG00000237031	AC008067.1	ast_m24	24
ENSG00000237036	ZEB1-AS1	ast_m15	15
ENSG00000237037	NDUFA6-DT	ast_m28	28
ENSG00000237074	AL596218.1	ast_m23	23
ENSG00000237153	AL162725.2	ast_m19	19
ENSG00000237159	CNTFR-AS1	ast_m23	23
ENSG00000237172	B3GNT9	ast_m2	2
ENSG00000237187	NR2F1-AS1	ast_m18	18
ENSG00000237188	AC242426.2	ast_m16	16
ENSG00000237190	CDKN2AIPNL	ast_m6	6
ENSG00000237289	CKMT1B	ast_m5	5
ENSG00000237298	TTN-AS1	ast_m18	18
ENSG00000237310	AC008267.5	ast_m26	26
ENSG00000237324	AC093158.1	ast_m23	23
ENSG00000237352	LINC01358	ast_m20	20
ENSG00000237356	AL365295.1	ast_m25	25
ENSG00000237365	AL512330.1	ast_m24	24
ENSG00000237372	AL606807.1	ast_m16	16
ENSG00000237399	PITRM1-AS1	ast_m24	24
ENSG00000237436	CAMTA1-DT	ast_m1	1
ENSG00000237440	ZNF737	ast_m15	15
ENSG00000237441	RGL2	ast_m4	4
ENSG00000237457	LINC01351	ast_m28	28
ENSG00000237476	LINC01637	ast_m26	26
ENSG00000237489	C10orf143	ast_m20	20
ENSG00000237491	LINC01409	ast_m15	15
ENSG00000237505	PKN2-AS1	ast_m19	19
ENSG00000237513	AC007384.1	ast_m24	24
ENSG00000237515	SHISA9	ast_m5	5
ENSG00000237585	LINC00407	ast_m12	12
ENSG00000237596	AL138828.1	ast_m23	23
ENSG00000237638	LINC02245	ast_m28	28
ENSG00000237651	C2orf74	ast_m2	2
ENSG00000237654	AP003025.1	ast_m23	23
ENSG00000237686	AL109615.3	ast_m20	20
ENSG00000237705	AC008937.2	ast_m25	25
ENSG00000237714	P4HA2-AS1	ast_m25	25
ENSG00000237720	AC011995.2	ast_m5	5
ENSG00000237742	AL365259.1	ast_m20	20
ENSG00000237753	AC079922.2	ast_m26	26
ENSG00000237765	FAM200B	ast_m2	2
ENSG00000237773	AC073332.1	ast_m5	5
ENSG00000237787	C3orf79	ast_m24	24
ENSG00000237838	AC092422.1	ast_m5	5
ENSG00000237844	AC016766.1	ast_m19	19
ENSG00000237853	NFIA-AS1	ast_m23	23
ENSG00000237877	LINC01473	ast_m17	17
ENSG00000237883	DGUOK-AS1	ast_m25	25
ENSG00000237919	AL158840.1	ast_m19	19
ENSG00000237928	NFIA-AS2	ast_m25	25
ENSG00000237938	AL450998.3	ast_m25	25
ENSG00000237943	PRKCQ-AS1	ast_m1	1
ENSG00000237949	LINC00844	ast_m6	6
ENSG00000237950	AL357079.1	ast_m28	28
ENSG00000237975	FLG-AS1	ast_m16	16
ENSG00000237978	KCNMB2-AS1	ast_m15	15
ENSG00000237986	CELF2-AS2	ast_m23	23
ENSG00000238018	AC093110.1	ast_m23	23
ENSG00000238045	AC009133.1	ast_m24	24
ENSG00000238058	AL355574.1	ast_m13	13
ENSG00000238083	LRRC37A2	ast_m16	16
ENSG00000238099	LINC01625	ast_m20	20
ENSG00000238113	LINC01410	ast_m23	23
ENSG00000238117	AP000844.2	ast_m23	23
ENSG00000238133	MAP3K20-AS1	ast_m25	25
ENSG00000238140	AC104170.2	ast_m23	23
ENSG00000238142	BX284668.5	ast_m2	2
ENSG00000238184	CD81-AS1	ast_m21	21
ENSG00000238197	PAXBP1-AS1	ast_m19	19
ENSG00000238198	LRIG2-DT	ast_m23	23
ENSG00000238217	LINC01877	ast_m23	23
ENSG00000238221	AL139095.4	ast_m23	23
ENSG00000238227	TMEM250	ast_m6	6
ENSG00000238230	LINC00391	ast_m20	20
ENSG00000238266	LINC00707	ast_m23	23
ENSG00000238272	AL139142.1	ast_m23	23
ENSG00000238276	AL354863.1	ast_m16	16
ENSG00000238287	AL603839.3	ast_m13	13
ENSG00000238290	AL034417.2	ast_m20	20
ENSG00000238755	LINC02006	ast_m15	15
ENSG00000239213	NCK1-DT	ast_m23	23
ENSG00000239264	TXNDC5	ast_m3	3
ENSG00000239268	AC092691.1	ast_m14	14
ENSG00000239282	CASTOR1	ast_m2	2
ENSG00000239300	AC080162.1	ast_m24	24
ENSG00000239305	RNF103	ast_m18	18
ENSG00000239306	RBM14	ast_m10	10
ENSG00000239381	AC125613.1	ast_m19	19
ENSG00000239382	ALKBH6	ast_m4	4
ENSG00000239388	ASB14	ast_m23	23
ENSG00000239407	Z68871.1	ast_m14	14
ENSG00000239415	AP001469.3	ast_m12	12
ENSG00000239467	AC007405.3	ast_m2	2
ENSG00000239474	KLHL41	ast_m20	20
ENSG00000239498	AC019211.1	ast_m5	5
ENSG00000239519	CADM2-AS1	ast_m23	23
ENSG00000239521	CASTOR3	ast_m16	16
ENSG00000239523	MYLK-AS1	ast_m13	13
ENSG00000239569	KMT2E-AS1	ast_m3	3
ENSG00000239605	STPG4	ast_m27	27
ENSG00000239636	AC004865.2	ast_m1	1
ENSG00000239642	MEIKIN	ast_m1	1
ENSG00000239653	PSMD6-AS2	ast_m14	14
ENSG00000239665	AL157392.3	ast_m24	24
ENSG00000239672	NME1	ast_m6	6
ENSG00000239697	TNFSF12	ast_m2	2
ENSG00000239704	CDRT4	ast_m16	16
ENSG00000239774	AC125618.1	ast_m16	16
ENSG00000239779	WBP1	ast_m26	26
ENSG00000239789	MRPS17	ast_m6	6
ENSG00000239801	DENND6A-AS1	ast_m25	25
ENSG00000239828	AC063944.1	ast_m23	23
ENSG00000239900	ADSL	ast_m13	13
ENSG00000239911	PRKAG2-AS1	ast_m5	5
ENSG00000239920	AC104389.5	ast_m13	13
ENSG00000240032	LNCSRLR	ast_m14	14
ENSG00000240038	AMY2B	ast_m20	20
ENSG00000240053	LY6G5B	ast_m4	4
ENSG00000240057	AC078785.1	ast_m17	17
ENSG00000240065	PSMB9	ast_m25	25
ENSG00000240086	AC092969.1	ast_m24	24
ENSG00000240093	AC093627.3	ast_m1	1
ENSG00000240137	ERICH6-AS1	ast_m20	20
ENSG00000240175	MAGI1-AS1	ast_m25	25
ENSG00000240184	PCDHGC3	ast_m28	28
ENSG00000240207	AC080013.1	ast_m5	5
ENSG00000240230	COX19	ast_m13	13
ENSG00000240240	BX664727.3	ast_m4	4
ENSG00000240254	B4GALT4-AS1	ast_m25	25
ENSG00000240288	GHRLOS	ast_m13	13
ENSG00000240291	AL450384.2	ast_m25	25
ENSG00000240303	ACAD11	ast_m14	14
ENSG00000240344	PPIL3	ast_m20	20
ENSG00000240401	AC012358.3	ast_m23	23
ENSG00000240445	FOXO3B	ast_m1	1
ENSG00000240497	AC092919.1	ast_m19	19
ENSG00000240498	CDKN2B-AS1	ast_m10	10
ENSG00000240499	AC004594.1	ast_m24	24
ENSG00000240553	AL031428.1	ast_m23	23
ENSG00000240571	AC087071.2	ast_m23	23
ENSG00000240583	AQP1	ast_m3	3
ENSG00000240682	ISY1	ast_m28	28
ENSG00000240694	PNMA2	ast_m5	5
ENSG00000240710	AL512306.3	ast_m24	24
ENSG00000240720	LRRD1	ast_m20	20
ENSG00000240747	KRBOX1	ast_m15	15
ENSG00000240771	ARHGEF25	ast_m5	5
ENSG00000240849	TMEM189	ast_m2	2
ENSG00000240857	RDH14	ast_m2	2
ENSG00000240875	LINC00886	ast_m16	16
ENSG00000240891	PLCXD2	ast_m5	5
ENSG00000240922	LSAMP-AS1	ast_m23	23
ENSG00000240963	AL645465.1	ast_m13	13
ENSG00000240972	MIF	ast_m5	5
ENSG00000241058	NSUN6	ast_m13	13
ENSG00000241073	AC093019.2	ast_m25	25
ENSG00000241098	LINC01994	ast_m16	16
ENSG00000241111	AC092040.1	ast_m23	23
ENSG00000241127	YAE1	ast_m14	14
ENSG00000241155	ARHGAP31-AS1	ast_m25	25
ENSG00000241163	LINC00877	ast_m19	19
ENSG00000241169	FO393419.2	ast_m25	25
ENSG00000241213	LINC02024	ast_m14	14
ENSG00000241231	AC068308.1	ast_m20	20
ENSG00000241258	CRCP	ast_m13	13
ENSG00000241288	LINC02614	ast_m23	23
ENSG00000241295	ZBTB20-AS2	ast_m23	23
ENSG00000241316	SUCLG2-AS1	ast_m18	18
ENSG00000241343	RPL36A	ast_m6	6
ENSG00000241360	PDXP	ast_m5	5
ENSG00000241370	RPP21	ast_m2	2
ENSG00000241397	LINC00903	ast_m23	23
ENSG00000241399	CD302	ast_m23	23
ENSG00000241404	EGFL8	ast_m1	1
ENSG00000241449	AC092666.1	ast_m24	24
ENSG00000241468	ATP5MF	ast_m6	6
ENSG00000241472	PTPRG-AS1	ast_m19	19
ENSG00000241484	ARHGAP8	ast_m27	27
ENSG00000241505	AL391645.1	ast_m1	1
ENSG00000241553	ARPC4	ast_m6	6
ENSG00000241560	ZBTB20-AS1	ast_m23	23
ENSG00000241563	CORT	ast_m6	6
ENSG00000241648	CADM2-AS2	ast_m23	23
ENSG00000241684	ADAMTS9-AS2	ast_m11	11
ENSG00000241685	ARPC1A	ast_m6	6
ENSG00000241696	LINC02053	ast_m23	23
ENSG00000241697	TMEFF1	ast_m16	16
ENSG00000241769	LINC00893	ast_m21	21
ENSG00000241837	ATP5PO	ast_m6	6
ENSG00000241839	PLEKHO2	ast_m3	3
ENSG00000241852	C8orf58	ast_m3	3
ENSG00000241860	AL627309.5	ast_m5	5
ENSG00000241878	PISD	ast_m3	3
ENSG00000241935	HOGA1	ast_m20	20
ENSG00000241956	AC109466.1	ast_m5	5
ENSG00000241962	AC079447.1	ast_m15	15
ENSG00000241973	PI4KA	ast_m1	1
ENSG00000241990	PRR34-AS1	ast_m2	2
ENSG00000242028	HYPK	ast_m13	13
ENSG00000242082	SLC5A4-AS1	ast_m5	5
ENSG00000242094	FOXP1-IT1	ast_m16	16
ENSG00000242110	AMACR	ast_m18	18
ENSG00000242114	MTFP1	ast_m3	3
ENSG00000242125	SNHG3	ast_m3	3
ENSG00000242173	ARHGDIG	ast_m5	5
ENSG00000242220	TCP10L	ast_m1	1
ENSG00000242242	NECTIN3-AS1	ast_m20	20
ENSG00000242247	ARFGAP3	ast_m12	12
ENSG00000242252	BGLAP	ast_m2	2
ENSG00000242259	C22orf39	ast_m6	6
ENSG00000242265	PEG10	ast_m6	6
ENSG00000242290	ZBTB20-AS5	ast_m24	24
ENSG00000242372	EIF6	ast_m2	2
ENSG00000242385	LINC00901	ast_m23	23
ENSG00000242428	C3orf67-AS1	ast_m23	23
ENSG00000242474	AC093627.5	ast_m19	19
ENSG00000242485	MRPL20	ast_m6	6
ENSG00000242498	ARPIN	ast_m16	16
ENSG00000242516	LINC00960	ast_m24	24
ENSG00000242553	AP001432.1	ast_m23	23
ENSG00000242593	AC006148.1	ast_m1	1
ENSG00000242612	DECR2	ast_m4	4
ENSG00000242616	GNG10	ast_m6	6
ENSG00000242622	AC092910.3	ast_m15	15
ENSG00000242628	AC009228.1	ast_m27	27
ENSG00000242686	AC107464.1	ast_m4	4
ENSG00000242715	CCDC169	ast_m21	21
ENSG00000242732	RTL5	ast_m6	6
ENSG00000242759	LINC00882	ast_m15	15
ENSG00000242798	AC073842.2	ast_m28	28
ENSG00000242802	AP5Z1	ast_m4	4
ENSG00000242808	SOX2-OT	ast_m19	19
ENSG00000242816	AC092691.3	ast_m25	25
ENSG00000242852	ZNF709	ast_m21	21
ENSG00000242861	AL591895.1	ast_m24	24
ENSG00000242866	STRC	ast_m5	5
ENSG00000242880	AC026341.1	ast_m11	11
ENSG00000242973	AL591242.1	ast_m24	24
ENSG00000243055	GK-AS1	ast_m23	23
ENSG00000243056	EIF4EBP3	ast_m2	2
ENSG00000243069	ARHGEF26-AS1	ast_m15	15
ENSG00000243144	AC079760.2	ast_m23	23
ENSG00000243147	MRPL33	ast_m6	6
ENSG00000243150	AC106707.1	ast_m6	6
ENSG00000243155	AL162431.1	ast_m21	21
ENSG00000243156	MICAL3	ast_m1	1
ENSG00000243176	AC092944.1	ast_m17	17
ENSG00000243193	AC006387.1	ast_m25	25
ENSG00000243197	TUSC7	ast_m23	23
ENSG00000243276	AC068633.1	ast_m1	1
ENSG00000243279	PRAF2	ast_m2	2
ENSG00000243295	AC126121.3	ast_m24	24
ENSG00000243305	AC026347.1	ast_m24	24
ENSG00000243317	STMP1	ast_m14	14
ENSG00000243335	KCTD7	ast_m21	21
ENSG00000243364	EFNA4	ast_m2	2
ENSG00000243389	AC012442.2	ast_m13	13
ENSG00000243414	TICAM2	ast_m14	14
ENSG00000243415	AC107021.1	ast_m25	25
ENSG00000243449	C4orf48	ast_m6	6
ENSG00000243477	NAA80	ast_m4	4
ENSG00000243509	TNFRSF6B	ast_m4	4
ENSG00000243646	IL10RB	ast_m11	11
ENSG00000243660	ZNF487	ast_m21	21
ENSG00000243667	WDR92	ast_m16	16
ENSG00000243678	NME2	ast_m6	6
ENSG00000243701	DUBR	ast_m13	13
ENSG00000243708	PLA2G4B	ast_m4	4
ENSG00000243709	LEFTY1	ast_m4	4
ENSG00000243715	CACNA2D3-AS1	ast_m23	23
ENSG00000243716	NPIPB5	ast_m13	13
ENSG00000243725	TTC4	ast_m4	4
ENSG00000243749	TMEM35B	ast_m25	25
ENSG00000243789	JMJD7	ast_m3	3
ENSG00000243849	CFAP44-AS1	ast_m24	24
ENSG00000243927	MRPS6	ast_m14	14
ENSG00000243943	ZNF512	ast_m10	10
ENSG00000243944	AC117386.2	ast_m20	20
ENSG00000243978	RTL9	ast_m1	1
ENSG00000243989	ACY1	ast_m20	20
ENSG00000244005	NFS1	ast_m19	19
ENSG00000244036	AC073320.1	ast_m24	24
ENSG00000244038	DDOST	ast_m19	19
ENSG00000244040	IL12A-AS1	ast_m5	5
ENSG00000244041	LINC01011	ast_m1	1
ENSG00000244045	TMEM199	ast_m2	2
ENSG00000244055	AC007566.1	ast_m20	20
ENSG00000244128	LINC01322	ast_m5	5
ENSG00000244137	AL512328.1	ast_m19	19
ENSG00000244165	P2RY11	ast_m4	4
ENSG00000244187	TMEM141	ast_m6	6
ENSG00000244198	AC004889.1	ast_m16	16
ENSG00000244219	TMEM225B	ast_m1	1
ENSG00000244242	IFITM10	ast_m5	5
ENSG00000244247	LINC01995	ast_m20	20
ENSG00000244265	SIAH2-AS1	ast_m20	20
ENSG00000244274	DBNDD2	ast_m5	5
ENSG00000244286	ITGB5-AS1	ast_m23	23
ENSG00000244380	AC134772.1	ast_m25	25
ENSG00000244383	FAM3D-AS1	ast_m25	25
ENSG00000244405	ETV5	ast_m1	1
ENSG00000244462	RBM12	ast_m10	10
ENSG00000244513	AC109587.1	ast_m25	25
ENSG00000244558	KCNK15-AS1	ast_m11	11
ENSG00000244607	CCDC13	ast_m20	20
ENSG00000244617	ASPRV1	ast_m1	1
ENSG00000244625	MIATNB	ast_m12	12
ENSG00000244687	UBE2V1	ast_m29	29
ENSG00000244694	PTCHD4	ast_m5	5
ENSG00000244701	AC004918.1	ast_m1	1
ENSG00000244734	HBB	ast_m5	5
ENSG00000244754	N4BP2L2	ast_m18	18
ENSG00000244757	AL137024.1	ast_m21	21
ENSG00000244879	GABPB1-AS1	ast_m20	20
ENSG00000244945	AC136604.2	ast_m24	24
ENSG00000244968	LIFR-AS1	ast_m20	20
ENSG00000245025	AC107959.1	ast_m25	25
ENSG00000245060	LINC00847	ast_m2	2
ENSG00000245067	IGFBP7-AS1	ast_m19	19
ENSG00000245105	A2M-AS1	ast_m15	15
ENSG00000245146	MALINC1	ast_m20	20
ENSG00000245149	RNF139-AS1	ast_m29	29
ENSG00000245213	AC105285.1	ast_m15	15
ENSG00000245248	USP2-AS1	ast_m21	21
ENSG00000245275	SAP30L-AS1	ast_m25	25
ENSG00000245281	AC124242.1	ast_m19	19
ENSG00000245293	AC096564.1	ast_m19	19
ENSG00000245317	AC008393.1	ast_m26	26
ENSG00000245322	AC097460.1	ast_m19	19
ENSG00000245384	CXXC4-AS1	ast_m20	20
ENSG00000245468	LINC02447	ast_m19	19
ENSG00000245482	AC046130.1	ast_m24	24
ENSG00000245498	AP000866.1	ast_m16	16
ENSG00000245526	LINC00461	ast_m20	20
ENSG00000245532	NEAT1	ast_m12	12
ENSG00000245534	RORA-AS1	ast_m23	23
ENSG00000245552	AP000787.1	ast_m23	23
ENSG00000245556	SCAMP1-AS1	ast_m21	21
ENSG00000245573	BDNF-AS	ast_m17	17
ENSG00000245614	DDX11-AS1	ast_m13	13
ENSG00000245680	ZNF585B	ast_m21	21
ENSG00000245685	FRG1-DT	ast_m15	15
ENSG00000245729	LINC02226	ast_m20	20
ENSG00000245750	DRAIC	ast_m15	15
ENSG00000245768	AC106793.1	ast_m17	17
ENSG00000245832	MIR4300HG	ast_m27	27
ENSG00000245848	CEBPA	ast_m2	2
ENSG00000245849	RAD51-AS1	ast_m21	21
ENSG00000245864	MEF2C-AS2	ast_m20	20
ENSG00000245888	NSMCE1-DT	ast_m16	16
ENSG00000245904	AC025164.1	ast_m19	19
ENSG00000245910	SNHG6	ast_m2	2
ENSG00000245937	LINC01184	ast_m20	20
ENSG00000246022	ALDH1L1-AS2	ast_m20	20
ENSG00000246067	RAB30-DT	ast_m17	17
ENSG00000246089	AC016065.1	ast_m26	26
ENSG00000246090	AP002026.1	ast_m16	16
ENSG00000246100	LINC00900	ast_m19	19
ENSG00000246145	RRS1-AS1	ast_m20	20
ENSG00000246174	KCTD21-AS1	ast_m21	21
ENSG00000246214	AC024588.1	ast_m24	24
ENSG00000246223	LINC01550	ast_m21	21
ENSG00000246225	AC006299.1	ast_m1	1
ENSG00000246250	AC087521.2	ast_m24	24
ENSG00000246263	UBR5-AS1	ast_m11	11
ENSG00000246273	SBF2-AS1	ast_m25	25
ENSG00000246308	AC116535.1	ast_m20	20
ENSG00000246331	AC010198.1	ast_m19	19
ENSG00000246339	EXTL3-AS1	ast_m20	20
ENSG00000246363	LINC02458	ast_m12	12
ENSG00000246366	LACTB2-AS1	ast_m23	23
ENSG00000246375	PPM1K-DT	ast_m20	20
ENSG00000246379	AC040168.1	ast_m20	20
ENSG00000246451	AL049840.2	ast_m24	24
ENSG00000246523	FZD4-DT	ast_m19	19
ENSG00000246560	UBE2D3-AS1	ast_m10	10
ENSG00000246662	LINC00535	ast_m20	20
ENSG00000246695	RASSF8-AS1	ast_m20	20
ENSG00000246705	H2AFJ	ast_m2	2
ENSG00000246731	AC100786.1	ast_m19	19
ENSG00000246851	AL157938.3	ast_m25	25
ENSG00000246859	STARD4-AS1	ast_m23	23
ENSG00000246889	AP000487.1	ast_m25	25
ENSG00000246922	UBAP1L	ast_m1	1
ENSG00000246982	Z84485.1	ast_m27	27
ENSG00000247077	PGAM5	ast_m6	6
ENSG00000247081	BAALC-AS1	ast_m25	25
ENSG00000247092	SNHG10	ast_m13	13
ENSG00000247095	MIR210HG	ast_m4	4
ENSG00000247121	AC009126.1	ast_m19	19
ENSG00000247134	AC090204.1	ast_m15	15
ENSG00000247137	AP000873.2	ast_m12	12
ENSG00000247151	CSTF3-DT	ast_m20	20
ENSG00000247157	LINC01252	ast_m1	1
ENSG00000247193	AC104078.1	ast_m23	23
ENSG00000247199	AC011346.1	ast_m15	15
ENSG00000247228	AC009060.1	ast_m24	24
ENSG00000247240	UBL7-AS1	ast_m28	28
ENSG00000247271	ZBED5-AS1	ast_m20	20
ENSG00000247315	ZCCHC3	ast_m2	2
ENSG00000247317	LY6E-DT	ast_m16	16
ENSG00000247345	AC092343.1	ast_m23	23
ENSG00000247363	AC090061.1	ast_m17	17
ENSG00000247373	TMED2-DT	ast_m20	20
ENSG00000247400	DNAJC3-DT	ast_m14	14
ENSG00000247498	GPRC5D-AS1	ast_m24	24
ENSG00000247516	MIR4458HG	ast_m2	2
ENSG00000247556	OIP5-AS1	ast_m6	6
ENSG00000247572	CKMT2-AS1	ast_m17	17
ENSG00000247595	SPTY2D1OS	ast_m11	11
ENSG00000247596	TWF2	ast_m6	6
ENSG00000247624	CPEB2-DT	ast_m17	17
ENSG00000247626	MARS2	ast_m2	2
ENSG00000247675	LRP4-AS1	ast_m23	23
ENSG00000247679	AC139795.2	ast_m24	24
ENSG00000247708	STX18-AS1	ast_m13	13
ENSG00000247728	AC091057.2	ast_m19	19
ENSG00000247746	USP51	ast_m20	20
ENSG00000247796	AC008966.1	ast_m13	13
ENSG00000247828	TMEM161B-AS1	ast_m15	15
ENSG00000247853	AC006064.2	ast_m24	24
ENSG00000247877	AC021086.1	ast_m16	16
ENSG00000247925	AL139807.1	ast_m23	23
ENSG00000247934	AC022364.1	ast_m16	16
ENSG00000247950	SEC24B-AS1	ast_m20	20
ENSG00000247970	AL160313.1	ast_m16	16
ENSG00000247982	LINC00926	ast_m1	1
ENSG00000248008	NRAV	ast_m24	24
ENSG00000248019	FAM13A-AS1	ast_m15	15
ENSG00000248049	UBA6-AS1	ast_m15	15
ENSG00000248079	DPH6-DT	ast_m14	14
ENSG00000248092	NNT-AS1	ast_m14	14
ENSG00000248098	BCKDHA	ast_m2	2
ENSG00000248138	AC097515.1	ast_m20	20
ENSG00000248152	AC093879.1	ast_m23	23
ENSG00000248161	AC098487.1	ast_m2	2
ENSG00000248202	LINC02234	ast_m20	20
ENSG00000248210	LINC02355	ast_m20	20
ENSG00000248240	AC114956.1	ast_m27	27
ENSG00000248256	OCIAD1-AS1	ast_m23	23
ENSG00000248275	TRIM52-AS1	ast_m2	2
ENSG00000248285	AC122707.1	ast_m6	6
ENSG00000248309	MEF2C-AS1	ast_m15	15
ENSG00000248323	LUCAT1	ast_m23	23
ENSG00000248333	CDK11B	ast_m1	1
ENSG00000248359	AC010280.1	ast_m16	16
ENSG00000248360	LINC00504	ast_m19	19
ENSG00000248367	AC008610.1	ast_m1	1
ENSG00000248371	LINC02056	ast_m16	16
ENSG00000248397	LINC00498	ast_m24	24
ENSG00000248429	FAM198B-AS1	ast_m20	20
ENSG00000248441	LINC01197	ast_m5	5
ENSG00000248445	SEMA6A-AS1	ast_m24	24
ENSG00000248455	LINC02217	ast_m5	5
ENSG00000248458	AL139147.1	ast_m25	25
ENSG00000248483	POU5F2	ast_m13	13
ENSG00000248485	PCP4L1	ast_m5	5
ENSG00000248487	ABHD14A	ast_m6	6
ENSG00000248489	LINC02062	ast_m17	17
ENSG00000248508	SRP14-AS1	ast_m16	16
ENSG00000248544	AC008676.1	ast_m23	23
ENSG00000248559	AC109454.2	ast_m24	24
ENSG00000248636	AC002070.1	ast_m21	21
ENSG00000248664	AC010273.2	ast_m19	19
ENSG00000248671	ALG1L9P	ast_m20	20
ENSG00000248673	LINC01331	ast_m5	5
ENSG00000248708	LINC02144	ast_m15	15
ENSG00000248752	AC116362.1	ast_m19	19
ENSG00000248758	AC008883.1	ast_m23	23
ENSG00000248774	AC097534.1	ast_m6	6
ENSG00000248787	AC092903.2	ast_m19	19
ENSG00000248858	AC104211.1	ast_m15	15
ENSG00000248874	C5orf17	ast_m11	11
ENSG00000248890	HHIP-AS1	ast_m1	1
ENSG00000248898	AC022126.1	ast_m20	20
ENSG00000248905	FMN1	ast_m5	5
ENSG00000248932	AC046134.2	ast_m20	20
ENSG00000248969	AC137810.1	ast_m23	23
ENSG00000248980	AC019163.1	ast_m20	20
ENSG00000248994	AC124852.1	ast_m19	19
ENSG00000248995	LINC02231	ast_m20	20
ENSG00000249021	AC008549.2	ast_m14	14
ENSG00000249042	AC008771.1	ast_m23	23
ENSG00000249057	MAST4-IT1	ast_m10	10
ENSG00000249061	AC109492.1	ast_m16	16
ENSG00000249085	AC035140.1	ast_m16	16
ENSG00000249087	ZNF436-AS1	ast_m26	26
ENSG00000249096	LINC02362	ast_m17	17
ENSG00000249106	AC097537.1	ast_m23	23
ENSG00000249112	AC112196.1	ast_m25	25
ENSG00000249115	HAUS5	ast_m3	3
ENSG00000249203	LINC02224	ast_m20	20
ENSG00000249207	AC079921.1	ast_m23	23
ENSG00000249236	AC008892.1	ast_m25	25
ENSG00000249242	TMEM150C	ast_m16	16
ENSG00000249249	AC010226.1	ast_m20	20
ENSG00000249252	AC098829.1	ast_m19	19
ENSG00000249258	AC079193.2	ast_m1	1
ENSG00000249306	LINC01411	ast_m21	21
ENSG00000249307	LINC01088	ast_m16	16
ENSG00000249328	AC036214.1	ast_m19	19
ENSG00000249330	AC095060.1	ast_m19	19
ENSG00000249332	LINC02149	ast_m11	11
ENSG00000249335	AC093523.1	ast_m16	16
ENSG00000249348	UGDH-AS1	ast_m24	24
ENSG00000249352	LINC02198	ast_m16	16
ENSG00000249364	AC112206.2	ast_m16	16
ENSG00000249417	AC117383.1	ast_m23	23
ENSG00000249436	AC008780.1	ast_m6	6
ENSG00000249437	NAIP	ast_m16	16
ENSG00000249456	AL731577.2	ast_m14	14
ENSG00000249464	LINC01091	ast_m20	20
ENSG00000249476	AC008467.1	ast_m16	16
ENSG00000249483	AC026726.1	ast_m29	29
ENSG00000249484	LINC01470	ast_m23	23
ENSG00000249487	LINC01586	ast_m23	23
ENSG00000249492	AC114956.3	ast_m17	17
ENSG00000249494	AC008629.1	ast_m20	20
ENSG00000249502	AC006160.1	ast_m25	25
ENSG00000249513	AC110751.1	ast_m20	20
ENSG00000249526	AC008667.1	ast_m21	21
ENSG00000249592	AC139887.2	ast_m12	12
ENSG00000249593	AC011405.1	ast_m23	23
ENSG00000249635	AC109361.1	ast_m1	1
ENSG00000249637	AC008438.1	ast_m21	21
ENSG00000249673	NOP14-AS1	ast_m19	19
ENSG00000249678	AC097716.1	ast_m24	24
ENSG00000249679	AC106897.1	ast_m21	21
ENSG00000249700	SRD5A3-AS1	ast_m19	19
ENSG00000249709	ZNF564	ast_m10	10
ENSG00000249715	FER1L5	ast_m20	20
ENSG00000249738	AC008691.1	ast_m25	25
ENSG00000249740	OSMR-AS1	ast_m11	11
ENSG00000249753	AC084357.2	ast_m19	19
ENSG00000249776	AC124854.1	ast_m16	16
ENSG00000249781	LINC02112	ast_m13	13
ENSG00000249787	AC113385.1	ast_m23	23
ENSG00000249806	AC139720.1	ast_m23	23
ENSG00000249825	AC012636.1	ast_m25	25
ENSG00000249835	VCAN-AS1	ast_m24	24
ENSG00000249846	LINC02021	ast_m19	19
ENSG00000249853	HS3ST5	ast_m15	15
ENSG00000249859	PVT1	ast_m11	11
ENSG00000249867	LINC02742	ast_m20	20
ENSG00000249870	AC005920.2	ast_m25	25
ENSG00000249881	AC008696.2	ast_m5	5
ENSG00000249898	MCPH1-AS1	ast_m13	13
ENSG00000249915	PDCD6	ast_m3	3
ENSG00000249937	LINC02223	ast_m5	5
ENSG00000249988	AC092546.1	ast_m15	15
ENSG00000249992	TMEM158	ast_m7	7
ENSG00000250012	AC079848.1	ast_m19	19
ENSG00000250015	AC018752.1	ast_m23	23
ENSG00000250033	SLC7A11-AS1	ast_m24	24
ENSG00000250039	AC096719.1	ast_m24	24
ENSG00000250056	LINC01018	ast_m8	8
ENSG00000250057	AC114781.2	ast_m13	13
ENSG00000250062	AC104827.1	ast_m23	23
ENSG00000250067	YJEFN3	ast_m5	5
ENSG00000250069	AC011379.1	ast_m13	13
ENSG00000250075	AC104806.2	ast_m15	15
ENSG00000250091	DNAH10OS	ast_m1	1
ENSG00000250101	AC106795.3	ast_m16	16
ENSG00000250116	AC018682.1	ast_m24	24
ENSG00000250120	PCDHA10	ast_m14	14
ENSG00000250125	LINC02232	ast_m5	5
ENSG00000250131	AC078881.1	ast_m20	20
ENSG00000250132	AC004803.1	ast_m26	26
ENSG00000250137	AC093607.1	ast_m5	5
ENSG00000250155	AC008957.1	ast_m25	25
ENSG00000250156	LINC02060	ast_m20	20
ENSG00000250159	AC106791.1	ast_m16	16
ENSG00000250166	AC053513.1	ast_m19	19
ENSG00000250195	AC109927.1	ast_m1	1
ENSG00000250220	AC053527.2	ast_m20	20
ENSG00000250222	AC008443.5	ast_m2	2
ENSG00000250237	AC010273.3	ast_m23	23
ENSG00000250240	AC008840.1	ast_m17	17
ENSG00000250241	AC105383.1	ast_m17	17
ENSG00000250243	AC110296.1	ast_m5	5
ENSG00000250250	AC010638.1	ast_m25	25
ENSG00000250258	AC008496.2	ast_m23	23
ENSG00000250280	AC026124.1	ast_m18	18
ENSG00000250286	AC021491.2	ast_m19	19
ENSG00000250302	LINC01618	ast_m24	24
ENSG00000250303	LINC02762	ast_m20	20
ENSG00000250305	TRMT9B	ast_m11	11
ENSG00000250312	ZNF718	ast_m14	14
ENSG00000250317	SMIM20	ast_m14	14
ENSG00000250320	AC113383.1	ast_m5	5
ENSG00000250326	AC104596.1	ast_m17	17
ENSG00000250328	AC022101.1	ast_m23	23
ENSG00000250331	LINC01340	ast_m20	20
ENSG00000250354	AC069272.1	ast_m23	23
ENSG00000250365	AL139353.2	ast_m24	24
ENSG00000250366	TUNAR	ast_m5	5
ENSG00000250377	AC008525.1	ast_m1	1
ENSG00000250383	AC008871.1	ast_m23	23
ENSG00000250397	AP006623.1	ast_m23	23
ENSG00000250407	AC008728.1	ast_m23	23
ENSG00000250410	AC112722.1	ast_m15	15
ENSG00000250479	CHCHD10	ast_m6	6
ENSG00000250486	FAM218A	ast_m19	19
ENSG00000250490	LINC02145	ast_m20	20
ENSG00000250493	AP004147.1	ast_m23	23
ENSG00000250506	CDK3	ast_m3	3
ENSG00000250510	GPR162	ast_m5	5
ENSG00000250519	AP002784.1	ast_m6	6
ENSG00000250541	AC092436.3	ast_m24	24
ENSG00000250565	ATP6V1E2	ast_m28	28
ENSG00000250571	GLI4	ast_m4	4
ENSG00000250592	AC055733.2	ast_m25	25
ENSG00000250602	AC093535.1	ast_m23	23
ENSG00000250608	AC010210.1	ast_m17	17
ENSG00000250616	AC012645.1	ast_m28	28
ENSG00000250634	LINC01182	ast_m15	15
ENSG00000250668	LINC02123	ast_m28	28
ENSG00000250686	KHDRBS2-OT	ast_m5	5
ENSG00000250699	AP000892.1	ast_m24	24
ENSG00000250722	SELENOP	ast_m16	16
ENSG00000250723	AC016687.2	ast_m5	5
ENSG00000250761	AC093305.1	ast_m25	25
ENSG00000250764	AC025178.1	ast_m15	15
ENSG00000250786	SNHG18	ast_m3	3
ENSG00000250802	ZBED3-AS1	ast_m12	12
ENSG00000250842	AC137770.1	ast_m16	16
ENSG00000250891	LINC02208	ast_m15	15
ENSG00000250903	GMDS-DT	ast_m17	17
ENSG00000250909	AC138956.1	ast_m23	23
ENSG00000250910	AC097467.3	ast_m23	23
ENSG00000250917	AL035458.2	ast_m13	13
ENSG00000250934	AC016924.1	ast_m19	19
ENSG00000250938	AC073475.1	ast_m20	20
ENSG00000250969	AC097658.2	ast_m11	11
ENSG00000250974	LINC02196	ast_m20	20
ENSG00000250988	SNHG21	ast_m24	24
ENSG00000251003	ZFPM2-AS1	ast_m23	23
ENSG00000251022	THAP9-AS1	ast_m19	19
ENSG00000251023	AC114980.1	ast_m14	14
ENSG00000251027	LINC01950	ast_m15	15
ENSG00000251031	AC132803.1	ast_m5	5
ENSG00000251034	AC087854.1	ast_m19	19
ENSG00000251075	HTT-AS	ast_m24	24
ENSG00000251136	AF117829.1	ast_m17	17
ENSG00000251141	MRPS30-DT	ast_m17	17
ENSG00000251148	AL158068.2	ast_m25	25
ENSG00000251165	F11-AS1	ast_m15	15
ENSG00000251171	AC096741.1	ast_m23	23
ENSG00000251192	ZNF674	ast_m17	17
ENSG00000251209	LINC00923	ast_m19	19
ENSG00000251247	ZNF345	ast_m11	11
ENSG00000251260	WDFY3-AS1	ast_m23	23
ENSG00000251279	SMIM15-AS1	ast_m20	20
ENSG00000251294	AC091885.2	ast_m23	23
ENSG00000251298	AC093835.1	ast_m19	19
ENSG00000251307	AC026704.1	ast_m23	23
ENSG00000251314	AC104123.1	ast_m11	11
ENSG00000251322	SHANK3	ast_m6	6
ENSG00000251363	LINC02315	ast_m16	16
ENSG00000251364	AC107884.1	ast_m24	24
ENSG00000251369	ZNF550	ast_m24	24
ENSG00000251372	LINC00499	ast_m15	15
ENSG00000251381	LINC00958	ast_m23	23
ENSG00000251396	LINC01301	ast_m15	15
ENSG00000251414	AC138956.2	ast_m23	23
ENSG00000251432	LINC02615	ast_m15	15
ENSG00000251442	LINC01094	ast_m13	13
ENSG00000251448	AC063919.1	ast_m19	19
ENSG00000251488	AC115622.1	ast_m20	20
ENSG00000251513	LIX1-AS1	ast_m20	20
ENSG00000251523	AC108159.1	ast_m25	25
ENSG00000251556	AC091887.1	ast_m24	24
ENSG00000251562	MALAT1	ast_m13	13
ENSG00000251574	AC099520.1	ast_m25	25
ENSG00000251580	LINC02482	ast_m28	28
ENSG00000251600	AC107223.1	ast_m20	20
ENSG00000251602	AL928654.1	ast_m1	1
ENSG00000251613	AC063979.2	ast_m16	16
ENSG00000251615	AC104825.1	ast_m4	4
ENSG00000251620	STPG2-AS1	ast_m23	23
ENSG00000251629	LINC02241	ast_m21	21
ENSG00000251652	AC092535.4	ast_m16	16
ENSG00000251661	AC136475.1	ast_m19	19
ENSG00000251675	AC010260.1	ast_m23	23
ENSG00000251680	AC008591.1	ast_m5	5
ENSG00000251867	AC009812.1	ast_m2	2
ENSG00000253108	AC090993.1	ast_m15	15
ENSG00000253116	AC027698.1	ast_m23	23
ENSG00000253125	AC055854.1	ast_m26	26
ENSG00000253133	AC009630.1	ast_m21	21
ENSG00000253159	PCDHGA12	ast_m25	25
ENSG00000253194	AL137009.1	ast_m23	23
ENSG00000253197	AC117834.1	ast_m23	23
ENSG00000253230	LINC00599	ast_m5	5
ENSG00000253250	C8orf88	ast_m14	14
ENSG00000253270	AC090541.1	ast_m23	23
ENSG00000253276	CCDC71L	ast_m6	6
ENSG00000253284	AC092828.1	ast_m11	11
ENSG00000253288	AC046195.1	ast_m19	19
ENSG00000253300	AC018541.1	ast_m19	19
ENSG00000253305	PCDHGB6	ast_m12	12
ENSG00000253309	SERPINE3	ast_m24	24
ENSG00000253320	AZIN1-AS1	ast_m20	20
ENSG00000253335	AC009884.1	ast_m25	25
ENSG00000253347	AC040934.1	ast_m15	15
ENSG00000253352	TUG1	ast_m10	10
ENSG00000253368	TRNP1	ast_m5	5
ENSG00000253392	AC119403.1	ast_m28	28
ENSG00000253394	LINC00534	ast_m27	27
ENSG00000253438	PCAT1	ast_m11	11
ENSG00000253444	AC245519.1	ast_m20	20
ENSG00000253452	AC124290.1	ast_m5	5
ENSG00000253485	PCDHGA5	ast_m11	11
ENSG00000253535	AC120193.1	ast_m5	5
ENSG00000253537	PCDHGA7	ast_m11	11
ENSG00000253549	CA3-AS1	ast_m2	2
ENSG00000253553	AC090578.1	ast_m23	23
ENSG00000253554	LINC01414	ast_m19	19
ENSG00000253559	OSGEPL1-AS1	ast_m28	28
ENSG00000253582	AC090579.1	ast_m24	24
ENSG00000253591	AC027312.1	ast_m25	25
ENSG00000253607	AC104316.1	ast_m25	25
ENSG00000253608	AC022915.2	ast_m19	19
ENSG00000253626	EIF5AL1	ast_m5	5
ENSG00000253636	AC022893.1	ast_m1	1
ENSG00000253641	AC104964.1	ast_m27	27
ENSG00000253642	AF279873.3	ast_m15	15
ENSG00000253649	PRSS51	ast_m24	24
ENSG00000253661	ZFHX4-AS1	ast_m17	17
ENSG00000253671	AC027117.1	ast_m17	17
ENSG00000253693	AC008415.1	ast_m5	5
ENSG00000253704	AC023632.2	ast_m28	28
ENSG00000253710	ALG11	ast_m19	19
ENSG00000253716	MINCR	ast_m2	2
ENSG00000253719	ATXN7L3B	ast_m6	6
ENSG00000253729	PRKDC	ast_m12	12
ENSG00000253731	PCDHGA6	ast_m11	11
ENSG00000253738	OTUD6B-AS1	ast_m6	6
ENSG00000253741	LNCOC1	ast_m20	20
ENSG00000253764	AC019257.1	ast_m26	26
ENSG00000253766	AC091946.1	ast_m20	20
ENSG00000253767	PCDHGA8	ast_m11	11
ENSG00000253773	C8orf37-AS1	ast_m20	20
ENSG00000253807	LINC01170	ast_m19	19
ENSG00000253824	AP003472.1	ast_m19	19
ENSG00000253846	PCDHGA10	ast_m10	10
ENSG00000253853	AC246817.1	ast_m19	19
ENSG00000253859	AC018616.1	ast_m19	19
ENSG00000253873	PCDHGA11	ast_m11	11
ENSG00000253875	AC013643.2	ast_m19	19
ENSG00000253877	LINC01608	ast_m4	4
ENSG00000253893	FAM85B	ast_m16	16
ENSG00000253925	AC011369.1	ast_m24	24
ENSG00000253932	AC019270.1	ast_m15	15
ENSG00000253944	AC027117.2	ast_m20	20
ENSG00000253948	VPS13B-DT	ast_m14	14
ENSG00000253978	AC026689.1	ast_m19	19
ENSG00000253982	AC100810.1	ast_m23	23
ENSG00000253992	AC103726.2	ast_m25	25
ENSG00000254004	ZNF260	ast_m14	14
ENSG00000254031	AC022858.1	ast_m23	23
ENSG00000254033	AC087855.1	ast_m24	24
ENSG00000254035	AC104117.3	ast_m1	1
ENSG00000254054	AC087273.2	ast_m23	23
ENSG00000254064	AC105206.2	ast_m25	25
ENSG00000254087	LYN	ast_m12	12
ENSG00000254092	AC021613.1	ast_m5	5
ENSG00000254093	PINX1	ast_m14	14
ENSG00000254099	AC005740.3	ast_m25	25
ENSG00000254101	LINC02055	ast_m5	5
ENSG00000254122	PCDHGB7	ast_m12	12
ENSG00000254129	AC108449.1	ast_m23	23
ENSG00000254163	AC025434.1	ast_m24	24
ENSG00000254166	CASC19	ast_m25	25
ENSG00000254180	AC004083.1	ast_m24	24
ENSG00000254186	AC113414.1	ast_m17	17
ENSG00000254187	AC008708.2	ast_m24	24
ENSG00000254194	AF279873.4	ast_m24	24
ENSG00000254206	NPIPB11	ast_m5	5
ENSG00000254226	LINC01933	ast_m24	24
ENSG00000254245	PCDHGA3	ast_m25	25
ENSG00000254266	PKIA-AS1	ast_m19	19
ENSG00000254275	LINC00824	ast_m23	23
ENSG00000254302	AC087855.2	ast_m15	15
ENSG00000254319	AC246817.2	ast_m20	20
ENSG00000254333	NDST1-AS1	ast_m21	21
ENSG00000254343	AC091563.1	ast_m5	5
ENSG00000254349	MIR2052HG	ast_m20	20
ENSG00000254363	AC011379.2	ast_m19	19
ENSG00000254377	MIR124-2HG	ast_m5	5
ENSG00000254394	AC060765.2	ast_m5	5
ENSG00000254397	AC132192.1	ast_m25	25
ENSG00000254402	LRRC24	ast_m4	4
ENSG00000254418	SPON1-AS1	ast_m24	24
ENSG00000254420	AP003086.1	ast_m25	25
ENSG00000254427	LINC02696	ast_m17	17
ENSG00000254428	AP003392.1	ast_m23	23
ENSG00000254453	NAV2-AS2	ast_m24	24
ENSG00000254459	AP002812.2	ast_m24	24
ENSG00000254469	AP002495.1	ast_m16	16
ENSG00000254470	AP5B1	ast_m1	1
ENSG00000254489	MPPED2-AS1	ast_m11	11
ENSG00000254505	CHMP4A	ast_m3	3
ENSG00000254530	LINC02755	ast_m5	5
ENSG00000254531	AP001816.1	ast_m2	2
ENSG00000254532	AL358944.1	ast_m17	17
ENSG00000254538	AC027018.1	ast_m23	23
ENSG00000254542	NAV2-AS3	ast_m25	25
ENSG00000254556	AF131215.2	ast_m18	18
ENSG00000254560	BBOX1-AS1	ast_m25	25
ENSG00000254571	AL358937.1	ast_m1	1
ENSG00000254602	AP000662.1	ast_m19	19
ENSG00000254604	AP002336.2	ast_m25	25
ENSG00000254614	AP003068.2	ast_m21	21
ENSG00000254615	AC027031.2	ast_m6	6
ENSG00000254635	WAC-AS1	ast_m16	16
ENSG00000254659	LINC02715	ast_m17	17
ENSG00000254682	AP002387.2	ast_m26	26
ENSG00000254685	FPGT	ast_m17	17
ENSG00000254689	LINC02235	ast_m21	21
ENSG00000254718	AL157756.1	ast_m19	19
ENSG00000254731	AP003059.1	ast_m17	17
ENSG00000254733	AP001831.1	ast_m25	25
ENSG00000254772	EEF1G	ast_m6	6
ENSG00000254787	AP001825.1	ast_m25	25
ENSG00000254837	AP001372.2	ast_m28	28
ENSG00000254858	MPV17L2	ast_m2	2
ENSG00000254860	TMEM9B-AS1	ast_m13	13
ENSG00000254862	AC100771.2	ast_m24	24
ENSG00000254865	AC100763.1	ast_m23	23
ENSG00000254901	BORCS8	ast_m6	6
ENSG00000254907	AC087276.2	ast_m23	23
ENSG00000254936	AF131215.4	ast_m16	16
ENSG00000254966	AC103974.1	ast_m1	1
ENSG00000254968	LINC02763	ast_m27	27
ENSG00000254986	DPP3	ast_m1	1
ENSG00000254988	AP002498.1	ast_m25	25
ENSG00000254999	BRK1	ast_m6	6
ENSG00000255002	LINC02324	ast_m16	16
ENSG00000255004	AL133330.2	ast_m23	23
ENSG00000255027	AP000842.2	ast_m24	24
ENSG00000255028	AP003049.2	ast_m19	19
ENSG00000255052	FAM66D	ast_m19	19
ENSG00000255062	AP001318.2	ast_m24	24
ENSG00000255084	AP003110.1	ast_m23	23
ENSG00000255109	LINC02740	ast_m20	20
ENSG00000255112	CHMP1B	ast_m6	6
ENSG00000255129	AP000880.1	ast_m21	21
ENSG00000255132	AC090138.1	ast_m23	23
ENSG00000255135	AP002360.1	ast_m20	20
ENSG00000255139	AP000442.1	ast_m25	25
ENSG00000255145	STX17-AS1	ast_m16	16
ENSG00000255150	EID3	ast_m12	12
ENSG00000255153	TOLLIP-AS1	ast_m26	26
ENSG00000255158	AC131934.1	ast_m25	25
ENSG00000255159	AC026894.1	ast_m25	25
ENSG00000255178	LINC02720	ast_m1	1
ENSG00000255197	AC090559.1	ast_m28	28
ENSG00000255198	SNHG9	ast_m3	3
ENSG00000255206	AC011853.2	ast_m23	23
ENSG00000255224	AC109322.1	ast_m24	24
ENSG00000255234	AP000446.1	ast_m17	17
ENSG00000255248	MIR100HG	ast_m10	10
ENSG00000255250	AP003059.2	ast_m19	19
ENSG00000255284	AP006621.3	ast_m21	21
ENSG00000255300	LINC02745	ast_m20	20
ENSG00000255302	EID1	ast_m6	6
ENSG00000255311	AP002370.2	ast_m23	23
ENSG00000255314	AC024475.3	ast_m20	20
ENSG00000255337	AP001830.1	ast_m20	20
ENSG00000255366	AC120036.4	ast_m6	6
ENSG00000255367	AC127526.2	ast_m25	25
ENSG00000255389	Z97989.1	ast_m1	1
ENSG00000255423	EBLN2	ast_m13	13
ENSG00000255435	AP001267.3	ast_m23	23
ENSG00000255455	AP003486.1	ast_m2	2
ENSG00000255458	AC108471.2	ast_m19	19
ENSG00000255468	AP001107.9	ast_m21	21
ENSG00000255471	AP001528.1	ast_m19	19
ENSG00000255476	AC011092.2	ast_m23	23
ENSG00000255495	AC145124.1	ast_m21	21
ENSG00000255501	CARD18	ast_m15	15
ENSG00000255503	AP001767.3	ast_m23	23
ENSG00000255517	AP002748.4	ast_m21	21
ENSG00000255520	AC090589.2	ast_m24	24
ENSG00000255529	POLR2M	ast_m2	2
ENSG00000255542	AC090625.2	ast_m20	20
ENSG00000255545	AP004608.1	ast_m19	19
ENSG00000255555	AP000857.2	ast_m23	23
ENSG00000255557	AP001266.2	ast_m23	23
ENSG00000255571	MIR9-3HG	ast_m1	1
ENSG00000255580	AP000462.1	ast_m25	25
ENSG00000255595	AC007368.1	ast_m5	5
ENSG00000255621	AC023790.2	ast_m20	20
ENSG00000255650	FAM222A-AS1	ast_m27	27
ENSG00000255670	AC007619.1	ast_m20	20
ENSG00000255672	AP002892.1	ast_m25	25
ENSG00000255690	TRIL	ast_m2	2
ENSG00000255693	LINC02389	ast_m5	5
ENSG00000255717	SNHG1	ast_m3	3
ENSG00000255760	LINC02422	ast_m21	21
ENSG00000255794	RMST	ast_m20	20
ENSG00000255823	MTRNR2L8	ast_m5	5
ENSG00000255850	RXYLT1-AS1	ast_m19	19
ENSG00000255857	PXN-AS1	ast_m28	28
ENSG00000255886	AC020611.2	ast_m25	25
ENSG00000255910	AC024901.1	ast_m5	5
ENSG00000255920	CCND2-AS1	ast_m11	11
ENSG00000255929	AP000943.2	ast_m23	23
ENSG00000255931	AP003108.1	ast_m27	27
ENSG00000255968	AC024145.1	ast_m23	23
ENSG00000256008	AC125616.1	ast_m5	5
ENSG00000256029	AL590560.2	ast_m1	1
ENSG00000256043	CTSO	ast_m19	19
ENSG00000256053	COA8	ast_m6	6
ENSG00000256060	TRAPPC2B	ast_m25	25
ENSG00000256061	DNAAF4	ast_m16	16
ENSG00000256073	URB1-AS1	ast_m26	26
ENSG00000256087	ZNF432	ast_m27	27
ENSG00000256092	SBNO1-AS1	ast_m26	26
ENSG00000256116	AP001453.1	ast_m28	28
ENSG00000256120	SOX5-AS1	ast_m23	23
ENSG00000256124	LINC01152	ast_m20	20
ENSG00000256139	AC007637.1	ast_m21	21
ENSG00000256188	TAS2R30	ast_m18	18
ENSG00000256193	LINC00507	ast_m5	5
ENSG00000256223	ZNF10	ast_m19	19
ENSG00000256229	ZNF486	ast_m12	12
ENSG00000256234	AC022509.2	ast_m20	20
ENSG00000256235	SMIM3	ast_m1	1
ENSG00000256269	HMBS	ast_m1	1
ENSG00000256287	LINC02398	ast_m5	5
ENSG00000256294	ZNF225	ast_m14	14
ENSG00000256448	AP000763.3	ast_m23	23
ENSG00000256453	DND1	ast_m26	26
ENSG00000256463	SALL3	ast_m15	15
ENSG00000256525	POLG2	ast_m21	21
ENSG00000256537	SMIM10L1	ast_m6	6
ENSG00000256571	AC079866.2	ast_m10	10
ENSG00000256637	LINC01965	ast_m16	16
ENSG00000256654	AC005906.2	ast_m5	5
ENSG00000256661	A2ML1-AS1	ast_m23	23
ENSG00000256683	ZNF350	ast_m23	23
ENSG00000256690	AP001160.1	ast_m25	25
ENSG00000256717	LINC02698	ast_m20	20
ENSG00000256742	KDM2B-DT	ast_m21	21
ENSG00000256751	PLBD1-AS1	ast_m16	16
ENSG00000256771	ZNF253	ast_m15	15
ENSG00000256806	C17orf100	ast_m5	5
ENSG00000256824	AP000721.2	ast_m1	1
ENSG00000256947	AP002518.2	ast_m23	23
ENSG00000256972	AP000462.3	ast_m23	23
ENSG00000256982	AC135782.1	ast_m5	5
ENSG00000256995	AC084816.1	ast_m5	5
ENSG00000257004	AC008115.2	ast_m25	25
ENSG00000257022	AC008250.1	ast_m25	25
ENSG00000257023	AC087241.2	ast_m23	23
ENSG00000257060	AC091078.1	ast_m20	20
ENSG00000257093	DENND11	ast_m27	27
ENSG00000257097	CLIP1-AS1	ast_m25	25
ENSG00000257103	LSM14A	ast_m10	10
ENSG00000257126	FOXG1-AS1	ast_m16	16
ENSG00000257176	AC009318.1	ast_m20	20
ENSG00000257218	GATC	ast_m2	2
ENSG00000257239	AC090630.1	ast_m19	19
ENSG00000257242	LINC01619	ast_m1	1
ENSG00000257252	AC124947.1	ast_m19	19
ENSG00000257261	AC008014.1	ast_m20	20
ENSG00000257279	AC127164.1	ast_m25	25
ENSG00000257283	AC012464.1	ast_m24	24
ENSG00000257285	AL132780.1	ast_m28	28
ENSG00000257303	AC073896.2	ast_m25	25
ENSG00000257319	AC008127.1	ast_m16	16
ENSG00000257322	AC138123.1	ast_m19	19
ENSG00000257335	MGAM	ast_m15	15
ENSG00000257337	AC068888.1	ast_m25	25
ENSG00000257342	AC025165.2	ast_m23	23
ENSG00000257354	AC048341.1	ast_m20	20
ENSG00000257365	FNTB	ast_m12	12
ENSG00000257433	AC004241.1	ast_m24	24
ENSG00000257443	AC068305.2	ast_m20	20
ENSG00000257458	AC069437.1	ast_m24	24
ENSG00000257467	PPFIA2-AS1	ast_m23	23
ENSG00000257522	AL133166.1	ast_m5	5
ENSG00000257523	LINC02326	ast_m19	19
ENSG00000257526	AC107032.2	ast_m19	19
ENSG00000257545	AC079385.1	ast_m25	25
ENSG00000257551	HLX-AS1	ast_m21	21
ENSG00000257557	PPP1R12A-AS1	ast_m15	15
ENSG00000257585	LINC00609	ast_m20	20
ENSG00000257591	ZNF625	ast_m12	12
ENSG00000257594	GALNT4	ast_m11	11
ENSG00000257596	SCAT2	ast_m24	24
ENSG00000257621	PSMA3-AS1	ast_m19	19
ENSG00000257636	G2E3-AS1	ast_m25	25
ENSG00000257657	AC079950.1	ast_m20	20
ENSG00000257698	GIHCG	ast_m6	6
ENSG00000257703	AC068643.1	ast_m20	20
ENSG00000257704	INAFM1	ast_m7	7
ENSG00000257711	AC079385.2	ast_m25	25
ENSG00000257727	CNPY2	ast_m21	21
ENSG00000257735	AC090115.1	ast_m20	20
ENSG00000257748	LINC02281	ast_m23	23
ENSG00000257759	AL357153.2	ast_m20	20
ENSG00000257809	AC034102.5	ast_m28	28
ENSG00000257815	AC025159.1	ast_m20	20
ENSG00000257831	AL136418.1	ast_m23	23
ENSG00000257894	AC027288.3	ast_m5	5
ENSG00000257913	DDN-AS1	ast_m24	24
ENSG00000257923	CUX1	ast_m13	13
ENSG00000257949	TEN1	ast_m3	3
ENSG00000257986	LINC02306	ast_m5	5
ENSG00000258017	AC011603.2	ast_m12	12
ENSG00000258026	AC078955.1	ast_m23	23
ENSG00000258028	AL135878.1	ast_m16	16
ENSG00000258048	AC073569.2	ast_m20	20
ENSG00000258056	AC009779.2	ast_m25	25
ENSG00000258057	BCDIN3D-AS1	ast_m21	21
ENSG00000258077	AC078923.1	ast_m27	27
ENSG00000258102	MAP1LC3B2	ast_m19	19
ENSG00000258107	AL158058.1	ast_m19	19
ENSG00000258114	AC005871.2	ast_m20	20
ENSG00000258136	AC007622.2	ast_m23	23
ENSG00000258144	LINC02406	ast_m20	20
ENSG00000258162	AC069228.1	ast_m24	24
ENSG00000258216	AC009522.1	ast_m20	20
ENSG00000258225	AC073571.1	ast_m23	23
ENSG00000258227	CLEC5A	ast_m24	24
ENSG00000258274	AC012085.2	ast_m24	24
ENSG00000258285	TESC-AS1	ast_m23	23
ENSG00000258289	CHURC1	ast_m10	10
ENSG00000258301	VASH1-AS1	ast_m1	1
ENSG00000258302	AC025034.1	ast_m20	20
ENSG00000258315	C17orf49	ast_m6	6
ENSG00000258325	ITFG2-AS1	ast_m28	28
ENSG00000258342	AL133304.3	ast_m20	20
ENSG00000258366	RTEL1	ast_m1	1
ENSG00000258378	AL139021.1	ast_m25	25
ENSG00000258380	AL356805.1	ast_m23	23
ENSG00000258386	AL352984.1	ast_m20	20
ENSG00000258400	AL591767.1	ast_m23	23
ENSG00000258404	LINC02320	ast_m20	20
ENSG00000258405	ZNF578	ast_m16	16
ENSG00000258416	AF123462.1	ast_m20	20
ENSG00000258441	LINC00641	ast_m6	6
ENSG00000258455	AL158801.3	ast_m25	25
ENSG00000258457	AL132780.2	ast_m19	19
ENSG00000258458	AL160314.2	ast_m13	13
ENSG00000258471	AL161668.3	ast_m20	20
ENSG00000258472	AC005726.1	ast_m24	24
ENSG00000258476	LINC02207	ast_m27	27
ENSG00000258483	LINC02251	ast_m25	25
ENSG00000258484	SPESP1	ast_m21	21
ENSG00000258520	AL359317.1	ast_m25	25
ENSG00000258526	AL049828.1	ast_m15	15
ENSG00000258545	RHOXF1-AS1	ast_m25	25
ENSG00000258553	AL157911.1	ast_m20	20
ENSG00000258560	AL157912.1	ast_m25	25
ENSG00000258561	AL359232.1	ast_m20	20
ENSG00000258569	AC007376.2	ast_m13	13
ENSG00000258580	AL136298.1	ast_m23	23
ENSG00000258583	LINC01500	ast_m25	25
ENSG00000258584	FAM181A-AS1	ast_m19	19
ENSG00000258603	AC005225.2	ast_m13	13
ENSG00000258631	AC110023.1	ast_m20	20
ENSG00000258634	AL160006.1	ast_m1	1
ENSG00000258636	AL121821.2	ast_m6	6
ENSG00000258637	AC008056.1	ast_m20	20
ENSG00000258643	BCL2L2-PABPN1	ast_m14	14
ENSG00000258646	AL049780.1	ast_m27	27
ENSG00000258655	ARHGAP5-AS1	ast_m23	23
ENSG00000258658	AL139021.2	ast_m24	24
ENSG00000258666	AL157871.4	ast_m25	25
ENSG00000258667	HIF1A-AS3	ast_m25	25
ENSG00000258695	AC005225.3	ast_m27	27
ENSG00000258698	AL139317.1	ast_m23	23
ENSG00000258725	PRC1-AS1	ast_m1	1
ENSG00000258727	AL135999.1	ast_m20	20
ENSG00000258730	ITPK1-AS1	ast_m23	23
ENSG00000258733	LINC02328	ast_m16	16
ENSG00000258744	AL132800.1	ast_m19	19
ENSG00000258752	AL357093.2	ast_m24	24
ENSG00000258754	LINC01579	ast_m24	24
ENSG00000258757	AL133453.1	ast_m25	25
ENSG00000258766	DIO2-AS1	ast_m23	23
ENSG00000258777	HIF1A-AS1	ast_m15	15
ENSG00000258779	LINC01568	ast_m24	24
ENSG00000258785	LINC01580	ast_m27	27
ENSG00000258824	AL122035.1	ast_m27	27
ENSG00000258839	MC1R	ast_m3	3
ENSG00000258844	AL162511.1	ast_m20	20
ENSG00000258859	LINC02296	ast_m5	5
ENSG00000258890	CEP95	ast_m10	10
ENSG00000258891	AC005480.1	ast_m25	25
ENSG00000258897	EGLN3-AS1	ast_m23	23
ENSG00000258912	LINC02316	ast_m23	23
ENSG00000258947	TUBB3	ast_m5	5
ENSG00000258949	AL049870.3	ast_m23	23
ENSG00000258957	AL359317.2	ast_m25	25
ENSG00000258982	AL133523.1	ast_m20	20
ENSG00000258983	AL162171.2	ast_m19	19
ENSG00000258986	TMEM179	ast_m5	5
ENSG00000259001	AL355075.4	ast_m3	3
ENSG00000259033	AL356804.1	ast_m24	24
ENSG00000259038	AL121820.2	ast_m19	19
ENSG00000259065	AC005520.2	ast_m19	19
ENSG00000259070	LINC00639	ast_m1	1
ENSG00000259088	AL137779.2	ast_m23	23
ENSG00000259103	AF107885.2	ast_m25	25
ENSG00000259104	PTCSC3	ast_m23	23
ENSG00000259106	AC008056.2	ast_m20	20
ENSG00000259113	AL118556.1	ast_m24	24
ENSG00000259116	AL049869.3	ast_m24	24
ENSG00000259118	AL139022.1	ast_m25	25
ENSG00000259124	AC008050.1	ast_m20	20
ENSG00000259138	AL049780.2	ast_m23	23
ENSG00000259146	AC005476.2	ast_m19	19
ENSG00000259153	AC004816.1	ast_m20	20
ENSG00000259175	AC108451.1	ast_m23	23
ENSG00000259181	AC114546.1	ast_m26	26
ENSG00000259201	AC090971.2	ast_m25	25
ENSG00000259225	LINC02345	ast_m23	23
ENSG00000259234	ANKRD34C-AS1	ast_m5	5
ENSG00000259240	MIR4713HG	ast_m19	19
ENSG00000259245	LINC02853	ast_m14	14
ENSG00000259248	USP3-AS1	ast_m23	23
ENSG00000259255	AC073941.1	ast_m16	16
ENSG00000259287	AC010809.1	ast_m25	25
ENSG00000259291	ZNF710-AS1	ast_m19	19
ENSG00000259296	AC020892.2	ast_m23	23
ENSG00000259314	AC103739.2	ast_m25	25
ENSG00000259330	INAFM2	ast_m2	2
ENSG00000259336	AC021231.1	ast_m20	20
ENSG00000259343	TMC3-AS1	ast_m19	19
ENSG00000259345	AC013652.1	ast_m13	13
ENSG00000259347	AC087482.1	ast_m19	19
ENSG00000259349	AC011921.1	ast_m21	21
ENSG00000259354	AC025580.2	ast_m24	24
ENSG00000259363	AC090825.1	ast_m15	15
ENSG00000259367	AC087286.2	ast_m25	25
ENSG00000259408	AC010809.2	ast_m23	23
ENSG00000259417	CTXND1	ast_m15	15
ENSG00000259437	AC093334.1	ast_m21	21
ENSG00000259439	LINC01833	ast_m21	21
ENSG00000259442	AC105339.3	ast_m23	23
ENSG00000259446	AC055874.1	ast_m17	17
ENSG00000259448	LINC02352	ast_m26	26
ENSG00000259456	ADNP-AS1	ast_m25	25
ENSG00000259460	AC078909.1	ast_m23	23
ENSG00000259462	CPEB1-AS1	ast_m24	24
ENSG00000259475	AC036108.1	ast_m19	19
ENSG00000259481	AC012404.1	ast_m23	23
ENSG00000259488	AC023355.1	ast_m20	20
ENSG00000259494	MRPL46	ast_m26	26
ENSG00000259495	AC016705.2	ast_m16	16
ENSG00000259515	AL117209.1	ast_m23	23
ENSG00000259519	AC051619.4	ast_m20	20
ENSG00000259520	AC051619.5	ast_m19	19
ENSG00000259521	INO80-AS1	ast_m23	23
ENSG00000259523	AC022613.2	ast_m25	25
ENSG00000259536	AC091045.1	ast_m25	25
ENSG00000259539	AC051619.6	ast_m21	21
ENSG00000259564	AC009554.1	ast_m23	23
ENSG00000259571	BLID	ast_m14	14
ENSG00000259575	AC012404.2	ast_m23	23
ENSG00000259577	CERNA1	ast_m21	21
ENSG00000259589	AC073167.1	ast_m23	23
ENSG00000259595	AC025043.1	ast_m24	24
ENSG00000259605	AC074212.1	ast_m20	20
ENSG00000259616	AC104574.2	ast_m11	11
ENSG00000259617	AC020661.3	ast_m25	25
ENSG00000259635	AC100830.1	ast_m24	24
ENSG00000259639	AC021351.1	ast_m24	24
ENSG00000259644	AC022613.3	ast_m10	10
ENSG00000259649	AC027808.2	ast_m20	20
ENSG00000259664	LINC02254	ast_m5	5
ENSG00000259673	IQCH-AS1	ast_m20	20
ENSG00000259675	AC018618.1	ast_m11	11
ENSG00000259678	AC066613.2	ast_m23	23
ENSG00000259685	IDH2-DT	ast_m16	16
ENSG00000259719	LINC02284	ast_m20	20
ENSG00000259736	CRTC3-AS1	ast_m19	19
ENSG00000259755	AC090907.2	ast_m13	13
ENSG00000259768	AC004943.2	ast_m19	19
ENSG00000259805	AC022558.2	ast_m24	24
ENSG00000259820	AC083843.3	ast_m10	10
ENSG00000259834	AL365361.1	ast_m5	5
ENSG00000259865	AL390728.6	ast_m2	2
ENSG00000259867	AC105411.1	ast_m19	19
ENSG00000259868	AL163952.1	ast_m1	1
ENSG00000259877	AC009113.1	ast_m26	26
ENSG00000259891	AC107375.1	ast_m1	1
ENSG00000259899	AC010333.2	ast_m24	24
ENSG00000259905	PWRN1	ast_m5	5
ENSG00000259915	AC017071.1	ast_m14	14
ENSG00000259943	AL050341.2	ast_m26	26
ENSG00000259953	AL138756.1	ast_m5	5
ENSG00000259956	RBM15B	ast_m6	6
ENSG00000259959	AC107068.1	ast_m6	6
ENSG00000259964	THSD4-AS1	ast_m6	6
ENSG00000259969	AL049838.1	ast_m6	6
ENSG00000259972	AC009120.2	ast_m12	12
ENSG00000259986	AC103876.1	ast_m25	25
ENSG00000259994	AL353796.1	ast_m2	2
ENSG00000260001	TGFBR3L	ast_m6	6
ENSG00000260011	AC132938.1	ast_m3	3
ENSG00000260018	AC040169.1	ast_m2	2
ENSG00000260025	CRIM1-DT	ast_m6	6
ENSG00000260032	NORAD	ast_m6	6
ENSG00000260041	AC007495.1	ast_m23	23
ENSG00000260071	AC012178.1	ast_m21	21
ENSG00000260083	MIR762HG	ast_m24	24
ENSG00000260086	AC007611.1	ast_m20	20
ENSG00000260088	DDX59-AS1	ast_m19	19
ENSG00000260093	AC034111.1	ast_m21	21
ENSG00000260097	SPDYE6	ast_m23	23
ENSG00000260111	AC012184.1	ast_m24	24
ENSG00000260118	AL157700.1	ast_m20	20
ENSG00000260167	AC093249.2	ast_m1	1
ENSG00000260192	LINC02240	ast_m19	19
ENSG00000260196	AC124798.1	ast_m5	5
ENSG00000260230	FRRS1L	ast_m5	5
ENSG00000260236	AC099778.1	ast_m28	28
ENSG00000260244	AC104083.1	ast_m6	6
ENSG00000260257	AL035071.1	ast_m1	1
ENSG00000260260	SNHG19	ast_m26	26
ENSG00000260271	AL132996.1	ast_m19	19
ENSG00000260276	AC022167.2	ast_m24	24
ENSG00000260278	AC098818.2	ast_m1	1
ENSG00000260281	ITFG1-AS1	ast_m23	23
ENSG00000260293	AC106820.4	ast_m3	3
ENSG00000260305	NTRK3-AS1	ast_m25	25
ENSG00000260329	AC007541.1	ast_m28	28
ENSG00000260372	AQP4-AS1	ast_m11	11
ENSG00000260392	AC090518.1	ast_m13	13
ENSG00000260400	AL513534.2	ast_m1	1
ENSG00000260409	AC012414.5	ast_m15	15
ENSG00000260412	AL353746.1	ast_m5	5
ENSG00000260418	AL023284.4	ast_m1	1
ENSG00000260428	SCX	ast_m4	4
ENSG00000260448	LCMT1-AS1	ast_m21	21
ENSG00000260456	C16orf95	ast_m19	19
ENSG00000260465	AC018557.1	ast_m11	11
ENSG00000260493	AC011773.4	ast_m20	20
ENSG00000260495	AC009148.1	ast_m19	19
ENSG00000260517	AC009093.2	ast_m12	12
ENSG00000260528	FAM157C	ast_m21	21
ENSG00000260536	AL035071.2	ast_m24	24
ENSG00000260563	AC132872.1	ast_m1	1
ENSG00000260565	ERVK13-1	ast_m13	13
ENSG00000260572	AC069224.1	ast_m19	19
ENSG00000260589	STAM-AS1	ast_m13	13
ENSG00000260599	AC011467.1	ast_m15	15
ENSG00000260618	AC025917.1	ast_m23	23
ENSG00000260621	AC092140.1	ast_m25	25
ENSG00000260625	AC026471.2	ast_m19	19
ENSG00000260630	SNAI3-AS1	ast_m3	3
ENSG00000260641	AC114811.2	ast_m19	19
ENSG00000260645	AL359715.2	ast_m1	1
ENSG00000260657	AC107871.2	ast_m19	19
ENSG00000260664	AC004158.1	ast_m20	20
ENSG00000260691	ANKRD20A1	ast_m5	5
ENSG00000260708	AL118516.1	ast_m25	25
ENSG00000260733	AC046158.1	ast_m23	23
ENSG00000260750	AC092720.1	ast_m21	21
ENSG00000260773	AC055855.1	ast_m20	20
ENSG00000260778	AC009065.4	ast_m4	4
ENSG00000260785	CASC17	ast_m15	15
ENSG00000260790	AC092338.2	ast_m24	24
ENSG00000260793	AC003102.1	ast_m1	1
ENSG00000260804	LINC01963	ast_m5	5
ENSG00000260807	AC009041.2	ast_m1	1
ENSG00000260816	AC027279.1	ast_m15	15
ENSG00000260850	AC007344.1	ast_m25	25
ENSG00000260853	AC109460.2	ast_m24	24
ENSG00000260876	LINC01229	ast_m19	19
ENSG00000260878	AC104072.1	ast_m2	2
ENSG00000260896	ARLNC1	ast_m1	1
ENSG00000260898	ADPGK-AS1	ast_m25	25
ENSG00000260911	AC135050.3	ast_m13	13
ENSG00000260916	CCPG1	ast_m16	16
ENSG00000260917	AL158212.3	ast_m2	2
ENSG00000260918	AC107398.3	ast_m18	18
ENSG00000260923	LINC02193	ast_m21	21
ENSG00000260926	AC016134.1	ast_m24	24
ENSG00000260927	AC009107.2	ast_m25	25
ENSG00000260941	LINC00622	ast_m8	8
ENSG00000260942	CAPN10-DT	ast_m28	28
ENSG00000260948	AL390195.2	ast_m1	1
ENSG00000260971	AC119674.1	ast_m13	13
ENSG00000260989	AL133297.2	ast_m24	24
ENSG00000260995	AL512634.1	ast_m24	24
ENSG00000260999	AC009137.1	ast_m23	23
ENSG00000261008	LINC01572	ast_m20	20
ENSG00000261051	AC107021.2	ast_m14	14
ENSG00000261052	SULT1A3	ast_m1	1
ENSG00000261064	LINC02256	ast_m23	23
ENSG00000261070	AP003071.2	ast_m25	25
ENSG00000261087	AP003469.4	ast_m1	1
ENSG00000261094	AC007066.2	ast_m1	1
ENSG00000261096	AC073476.3	ast_m15	15
ENSG00000261098	AP000766.1	ast_m5	5
ENSG00000261105	LMO7-AS1	ast_m24	24
ENSG00000261115	TMEM178B	ast_m13	13
ENSG00000261118	AC092123.1	ast_m24	24
ENSG00000261126	RBFADN	ast_m21	21
ENSG00000261170	AC009053.3	ast_m13	13
ENSG00000261173	AC018845.3	ast_m21	21
ENSG00000261187	AC079322.1	ast_m13	13
ENSG00000261188	Z95115.1	ast_m26	26
ENSG00000261191	AC013640.1	ast_m23	23
ENSG00000261195	AC027130.1	ast_m24	24
ENSG00000261220	AC103706.1	ast_m26	26
ENSG00000261221	ZNF865	ast_m1	1
ENSG00000261235	AC092142.1	ast_m5	5
ENSG00000261236	BOP1	ast_m3	3
ENSG00000261248	AC009120.4	ast_m23	23
ENSG00000261267	AC026470.2	ast_m25	25
ENSG00000261292	AC110491.1	ast_m6	6
ENSG00000261302	AC106779.1	ast_m16	16
ENSG00000261312	AC002550.1	ast_m24	24
ENSG00000261318	AC055855.2	ast_m13	13
ENSG00000261326	LINC01355	ast_m14	14
ENSG00000261329	AC016597.1	ast_m23	23
ENSG00000261360	AC010491.1	ast_m28	28
ENSG00000261366	MANEA-DT	ast_m19	19
ENSG00000261369	AC007533.1	ast_m23	23
ENSG00000261386	AC027682.4	ast_m21	21
ENSG00000261390	MAFTRR	ast_m19	19
ENSG00000261404	AC138627.1	ast_m20	20
ENSG00000261420	AL022069.1	ast_m28	28
ENSG00000261423	TMEM202-AS1	ast_m15	15
ENSG00000261451	AC104964.3	ast_m11	11
ENSG00000261455	LINC01003	ast_m26	26
ENSG00000261460	AC009690.2	ast_m23	23
ENSG00000261474	AC026471.4	ast_m21	21
ENSG00000261485	PAN3-AS1	ast_m26	26
ENSG00000261520	DLGAP1-AS5	ast_m24	24
ENSG00000261526	AC012615.1	ast_m26	26
ENSG00000261534	AL596244.1	ast_m5	5
ENSG00000261544	AC011939.2	ast_m11	11
ENSG00000261560	AC007216.3	ast_m21	21
ENSG00000261570	AC073878.1	ast_m19	19
ENSG00000261584	AL513548.1	ast_m1	1
ENSG00000261587	TMEM249	ast_m4	4
ENSG00000261596	AC005632.3	ast_m14	14
ENSG00000261609	GAN	ast_m12	12
ENSG00000261613	AC093525.6	ast_m1	1
ENSG00000261616	AC036108.3	ast_m13	13
ENSG00000261632	AC022872.1	ast_m25	25
ENSG00000261645	DISC1FP1	ast_m10	10
ENSG00000261652	C15orf65	ast_m23	23
ENSG00000261669	AC008731.1	ast_m24	24
ENSG00000261675	AL022313.4	ast_m5	5
ENSG00000261678	SCRT1	ast_m5	5
ENSG00000261684	AC018362.1	ast_m24	24
ENSG00000261701	HPR	ast_m23	23
ENSG00000261744	AC116552.1	ast_m1	1
ENSG00000261766	AC133550.3	ast_m24	24
ENSG00000261777	AC012184.3	ast_m21	21
ENSG00000261786	AC006058.1	ast_m5	5
ENSG00000261799	AC007406.5	ast_m14	14
ENSG00000261824	LINC00662	ast_m13	13
ENSG00000261829	AC009407.1	ast_m1	1
ENSG00000261840	AC093249.6	ast_m26	26
ENSG00000261845	AC124283.1	ast_m24	24
ENSG00000261879	AC087500.1	ast_m21	21
ENSG00000261916	AC027796.1	ast_m21	21
ENSG00000261934	PCDHGA9	ast_m11	11
ENSG00000261971	MMP25-AS1	ast_m26	26
ENSG00000262001	DLGAP1-AS2	ast_m11	11
ENSG00000262020	AC007014.1	ast_m25	25
ENSG00000262039	AC091180.5	ast_m28	28
ENSG00000262049	AC139530.1	ast_m26	26
ENSG00000262075	AC174065.1	ast_m26	26
ENSG00000262089	AC040977.1	ast_m21	21
ENSG00000262119	AL079343.1	ast_m18	18
ENSG00000262136	AC092115.3	ast_m13	13
ENSG00000262155	LINC02175	ast_m20	20
ENSG00000262165	AC233723.1	ast_m19	19
ENSG00000262202	AC007952.4	ast_m29	29
ENSG00000262223	AC110285.1	ast_m4	4
ENSG00000262246	CORO7	ast_m21	21
ENSG00000262265	AC002558.3	ast_m18	18
ENSG00000262454	MIR193BHG	ast_m12	12
ENSG00000262468	LINC01569	ast_m21	21
ENSG00000262482	AC004034.1	ast_m24	24
ENSG00000262484	CCER2	ast_m4	4
ENSG00000262528	AL022341.2	ast_m1	1
ENSG00000262529	AC130650.1	ast_m25	25
ENSG00000262580	AC087741.1	ast_m1	1
ENSG00000262619	LINC00621	ast_m23	23
ENSG00000262655	SPON1	ast_m15	15
ENSG00000262728	AC123768.3	ast_m19	19
ENSG00000262801	U91319.1	ast_m5	5
ENSG00000262810	AC090617.4	ast_m25	25
ENSG00000262814	MRPL12	ast_m6	6
ENSG00000262877	AC110285.2	ast_m4	4
ENSG00000262879	AC005670.3	ast_m13	13
ENSG00000262919	CCNQ	ast_m6	6
ENSG00000262967	AC005921.2	ast_m23	23
ENSG00000263001	GTF2I	ast_m18	18
ENSG00000263002	ZNF234	ast_m16	16
ENSG00000263004	AC007114.1	ast_m21	21
ENSG00000263033	AC007220.1	ast_m20	20
ENSG00000263069	RNF213-AS1	ast_m16	16
ENSG00000263072	ZNF213-AS1	ast_m21	21
ENSG00000263089	AC007114.2	ast_m25	25
ENSG00000263146	LINC01896	ast_m26	26
ENSG00000263264	AC119396.1	ast_m24	24
ENSG00000263272	AC004148.1	ast_m6	6
ENSG00000263293	AC068234.2	ast_m27	27
ENSG00000263300	AC015853.3	ast_m24	24
ENSG00000263307	AC007216.4	ast_m23	23
ENSG00000263327	TAPT1-AS1	ast_m15	15
ENSG00000263400	TMEM220-AS1	ast_m20	20
ENSG00000263412	AC004477.1	ast_m19	19
ENSG00000263465	SRSF8	ast_m6	6
ENSG00000263508	AC015908.2	ast_m20	20
ENSG00000263528	IKBKE	ast_m21	21
ENSG00000263551	AP000829.1	ast_m5	5
ENSG00000263603	AC127024.2	ast_m21	21
ENSG00000263624	AC055811.1	ast_m23	23
ENSG00000263657	AC023389.1	ast_m24	24
ENSG00000263708	AC005695.2	ast_m23	23
ENSG00000263709	AC024619.3	ast_m25	25
ENSG00000263753	LINC00667	ast_m1	1
ENSG00000263766	AC025682.1	ast_m13	13
ENSG00000263847	AP005899.1	ast_m25	25
ENSG00000263874	LINC00672	ast_m6	6
ENSG00000263878	DLGAP1-AS4	ast_m5	5
ENSG00000263923	AC019131.1	ast_m15	15
ENSG00000263956	NBPF11	ast_m16	16
ENSG00000263958	AC091138.1	ast_m5	5
ENSG00000263982	AC009716.1	ast_m23	23
ENSG00000263990	AC004253.1	ast_m23	23
ENSG00000264016	AC015908.3	ast_m24	24
ENSG00000264031	ABHD15-AS1	ast_m24	24
ENSG00000264083	AC005899.1	ast_m20	20
ENSG00000264112	AC015813.1	ast_m1	1
ENSG00000264247	LINC00909	ast_m19	19
ENSG00000264278	ZNF236-DT	ast_m20	20
ENSG00000264343	NOTCH2NLA	ast_m13	13
ENSG00000264364	DYNLL2	ast_m6	6
ENSG00000264365	AC023983.1	ast_m24	24
ENSG00000264515	AC011474.1	ast_m5	5
ENSG00000264520	AC005154.4	ast_m23	23
ENSG00000264522	OTUD7B	ast_m11	11
ENSG00000264575	LINC00526	ast_m26	26
ENSG00000264589	MAPT-AS1	ast_m21	21
ENSG00000264608	AC005726.3	ast_m5	5
ENSG00000264630	PRKCA-AS1	ast_m25	25
ENSG00000264666	AC020558.1	ast_m26	26
ENSG00000264672	SEPTIN4-AS1	ast_m19	19
ENSG00000264754	AC110921.1	ast_m10	10
ENSG00000264808	AC068025.1	ast_m19	19
ENSG00000264895	AC006141.1	ast_m13	13
ENSG00000264920	AC018521.5	ast_m19	19
ENSG00000264968	AC090844.2	ast_m20	20
ENSG00000265148	TSPOAP1-AS1	ast_m23	23
ENSG00000265204	AC090772.2	ast_m25	25
ENSG00000265218	AC103810.2	ast_m23	23
ENSG00000265241	RBM8A	ast_m2	2
ENSG00000265287	AC005726.5	ast_m25	25
ENSG00000265313	LINC01476	ast_m5	5
ENSG00000265334	AC130324.2	ast_m20	20
ENSG00000265354	TIMM23	ast_m12	12
ENSG00000265393	AC084125.4	ast_m1	1
ENSG00000265399	AP005329.2	ast_m23	23
ENSG00000265451	AC012447.1	ast_m12	12
ENSG00000265477	AP000915.2	ast_m11	11
ENSG00000265491	RNF115	ast_m17	17
ENSG00000265533	AC114689.3	ast_m13	13
ENSG00000265656	AC106037.3	ast_m25	25
ENSG00000265681	RPL17	ast_m6	6
ENSG00000265688	MAFG-DT	ast_m1	1
ENSG00000265739	AC104984.3	ast_m25	25
ENSG00000265749	AC135178.4	ast_m24	24
ENSG00000265750	AC090772.3	ast_m1	1
ENSG00000265808	SEC22B	ast_m10	10
ENSG00000265817	FSBP	ast_m16	16
ENSG00000265845	AC024267.4	ast_m23	23
ENSG00000265888	DSCAS	ast_m19	19
ENSG00000265907	AP000919.2	ast_m23	23
ENSG00000265912	AC037487.1	ast_m23	23
ENSG00000265943	AC090912.1	ast_m20	20
ENSG00000265972	TXNIP	ast_m16	16
ENSG00000265987	AC011933.4	ast_m25	25
ENSG00000266028	SRGAP2	ast_m5	5
ENSG00000266049	AP001011.1	ast_m23	23
ENSG00000266053	NDUFV2-AS1	ast_m16	16
ENSG00000266074	BAHCC1	ast_m3	3
ENSG00000266094	RASSF5	ast_m5	5
ENSG00000266111	AC068025.2	ast_m19	19
ENSG00000266173	STRADA	ast_m21	21
ENSG00000266256	LINC00683	ast_m19	19
ENSG00000266258	LINC01909	ast_m16	16
ENSG00000266338	NBPF15	ast_m11	11
ENSG00000266368	AC005410.2	ast_m15	15
ENSG00000266371	AC079915.1	ast_m14	14
ENSG00000266378	AC005224.2	ast_m11	11
ENSG00000266385	AC005899.5	ast_m20	20
ENSG00000266397	AP000919.3	ast_m23	23
ENSG00000266402	SNHG25	ast_m29	29
ENSG00000266412	NCOA4	ast_m2	2
ENSG00000266472	MRPS21	ast_m2	2
ENSG00000266490	AC127024.5	ast_m19	19
ENSG00000266524	GDF10	ast_m19	19
ENSG00000266527	AC005697.2	ast_m23	23
ENSG00000266538	AC005838.2	ast_m21	21
ENSG00000266578	AP001025.1	ast_m16	16
ENSG00000266714	MYO15B	ast_m1	1
ENSG00000266846	AP001021.3	ast_m24	24
ENSG00000266877	AC007923.4	ast_m11	11
ENSG00000266903	AC243964.3	ast_m24	24
ENSG00000266904	LINC00663	ast_m21	21
ENSG00000266908	AL121757.2	ast_m12	12
ENSG00000266916	ZNF793-AS1	ast_m26	26
ENSG00000266933	AC005775.1	ast_m24	24
ENSG00000266957	AC012254.1	ast_m23	23
ENSG00000266962	AC067852.2	ast_m2	2
ENSG00000266964	FXYD1	ast_m2	2
ENSG00000266967	AARSD1	ast_m21	21
ENSG00000266983	AC011444.1	ast_m24	24
ENSG00000267002	AC060780.1	ast_m13	13
ENSG00000267009	AC007780.1	ast_m23	23
ENSG00000267016	AC111170.1	ast_m25	25
ENSG00000267028	TCF4-AS1	ast_m23	23
ENSG00000267039	AC016493.1	ast_m23	23
ENSG00000267040	AC027097.1	ast_m13	13
ENSG00000267041	ZNF850	ast_m24	24
ENSG00000267042	AC100793.2	ast_m28	28
ENSG00000267053	AC092296.2	ast_m24	24
ENSG00000267058	AC006213.2	ast_m23	23
ENSG00000267064	UXT-AS1	ast_m14	14
ENSG00000267072	NAGPA-AS1	ast_m28	28
ENSG00000267080	ASB16-AS1	ast_m21	21
ENSG00000267082	AC011472.1	ast_m25	25
ENSG00000267100	ILF3-DT	ast_m26	26
ENSG00000267106	ZNF561-AS1	ast_m24	24
ENSG00000267121	AC008105.3	ast_m5	5
ENSG00000267127	AC090360.1	ast_m13	13
ENSG00000267128	RNF157-AS1	ast_m23	23
ENSG00000267131	AC005746.2	ast_m23	23
ENSG00000267136	AP005131.1	ast_m25	25
ENSG00000267152	AC093227.1	ast_m2	2
ENSG00000267169	AC022098.1	ast_m12	12
ENSG00000267191	AC006213.3	ast_m16	16
ENSG00000267193	AC023421.2	ast_m23	23
ENSG00000267199	AP001029.2	ast_m27	27
ENSG00000267207	AC005884.1	ast_m23	23
ENSG00000267213	AC007773.1	ast_m16	16
ENSG00000267248	AC025048.2	ast_m21	21
ENSG00000267251	AC139100.1	ast_m25	25
ENSG00000267254	ZNF790-AS1	ast_m19	19
ENSG00000267262	AC011444.2	ast_m24	24
ENSG00000267265	AC011476.3	ast_m25	25
ENSG00000267270	PARD6G-AS1	ast_m13	13
ENSG00000267283	AC005306.1	ast_m3	3
ENSG00000267284	AC022031.2	ast_m19	19
ENSG00000267299	AC011444.3	ast_m21	21
ENSG00000267321	SNHG30	ast_m26	26
ENSG00000267322	SNHG22	ast_m17	17
ENSG00000267345	AC010632.1	ast_m23	23
ENSG00000267348	GEMIN7-AS1	ast_m28	28
ENSG00000267368	UPK3BL1	ast_m4	4
ENSG00000267383	AC011447.3	ast_m28	28
ENSG00000267390	AC036176.1	ast_m17	17
ENSG00000267402	TCF4-AS2	ast_m23	23
ENSG00000267416	AC025048.4	ast_m21	21
ENSG00000267436	AC005786.3	ast_m4	4
ENSG00000267454	ZNF582-AS1	ast_m2	2
ENSG00000267470	ZNF571-AS1	ast_m28	28
ENSG00000267476	AC104365.1	ast_m25	25
ENSG00000267498	AC007786.1	ast_m19	19
ENSG00000267508	ZNF285	ast_m16	16
ENSG00000267519	AC020916.1	ast_m3	3
ENSG00000267523	AC008735.2	ast_m24	24
ENSG00000267532	MIR497HG	ast_m2	2
ENSG00000267549	AC006116.8	ast_m23	23
ENSG00000267571	AC104532.2	ast_m24	24
ENSG00000267575	AC006504.5	ast_m17	17
ENSG00000267586	LINC00907	ast_m20	20
ENSG00000267605	AC016590.1	ast_m24	24
ENSG00000267632	AC067852.3	ast_m19	19
ENSG00000267662	AC025809.1	ast_m21	21
ENSG00000267673	FDX2	ast_m6	6
ENSG00000267680	ZNF224	ast_m13	13
ENSG00000267694	AP005131.5	ast_m23	23
ENSG00000267698	AC002116.2	ast_m24	24
ENSG00000267703	AC020917.2	ast_m23	23
ENSG00000267707	AC015961.2	ast_m19	19
ENSG00000267710	EDDM13	ast_m23	23
ENSG00000267723	AC011509.2	ast_m21	21
ENSG00000267734	AL121989.1	ast_m25	25
ENSG00000267750	RUNDC3A-AS1	ast_m27	27
ENSG00000267762	AC048380.1	ast_m23	23
ENSG00000267764	AC093567.1	ast_m23	23
ENSG00000267765	AC100793.3	ast_m25	25
ENSG00000267784	AC010680.1	ast_m15	15
ENSG00000267787	AC027097.2	ast_m13	13
ENSG00000267796	LIN37	ast_m3	3
ENSG00000267811	AP001160.2	ast_m2	2
ENSG00000267855	NDUFA7	ast_m6	6
ENSG00000267858	MZF1-AS1	ast_m24	24
ENSG00000267871	ZNF460-AS1	ast_m13	13
ENSG00000267890	AC010624.2	ast_m5	5
ENSG00000267904	AC024075.1	ast_m21	21
ENSG00000267922	AC007785.1	ast_m12	12
ENSG00000267924	AC139769.2	ast_m23	23
ENSG00000267939	AC008946.1	ast_m21	21
ENSG00000267940	AC022762.2	ast_m1	1
ENSG00000268006	PTOV1-AS1	ast_m13	13
ENSG00000268030	AC005253.1	ast_m25	25
ENSG00000268043	NBPF12	ast_m5	5
ENSG00000268055	AC067969.1	ast_m1	1
ENSG00000268061	NAPA-AS1	ast_m24	24
ENSG00000268081	AC123912.1	ast_m19	19
ENSG00000268093	AC022154.1	ast_m24	24
ENSG00000268112	AC008761.1	ast_m24	24
ENSG00000268119	AC010615.2	ast_m24	24
ENSG00000268182	SMIM17	ast_m5	5
ENSG00000268205	AC005261.1	ast_m11	11
ENSG00000268218	AC137932.3	ast_m24	24
ENSG00000268350	FAM156A	ast_m16	16
ENSG00000268362	AC092279.1	ast_m13	13
ENSG00000268364	SMC5-AS1	ast_m12	12
ENSG00000268392	AC003682.1	ast_m21	21
ENSG00000268401	AC007785.3	ast_m21	21
ENSG00000268403	AC132192.2	ast_m24	24
ENSG00000268460	AC006262.1	ast_m21	21
ENSG00000268471	MIR4453HG	ast_m25	25
ENSG00000268496	AC245884.9	ast_m1	1
ENSG00000268516	AC020915.2	ast_m25	25
ENSG00000268592	AL355312.3	ast_m21	21
ENSG00000268751	SCGB1B2P	ast_m4	4
ENSG00000268810	AC007193.1	ast_m23	23
ENSG00000268873	AC022601.1	ast_m25	25
ENSG00000268981	AC024563.1	ast_m20	20
ENSG00000268996	MAN1B1-DT	ast_m4	4
ENSG00000269028	MTRNR2L12	ast_m5	5
ENSG00000269038	AP001462.1	ast_m21	21
ENSG00000269043	AC008554.1	ast_m23	23
ENSG00000269044	AC024075.2	ast_m4	4
ENSG00000269054	AC012313.6	ast_m24	24
ENSG00000269067	ZNF728	ast_m10	10
ENSG00000269124	AC007193.2	ast_m24	24
ENSG00000269172	AC011443.1	ast_m24	24
ENSG00000269189	AL445223.1	ast_m18	18
ENSG00000269190	FBXO17	ast_m13	13
ENSG00000269235	ZNF350-AS1	ast_m24	24
ENSG00000269246	AC011445.2	ast_m2	2
ENSG00000269289	AC011503.1	ast_m24	24
ENSG00000269293	ZSCAN16-AS1	ast_m17	17
ENSG00000269313	MAGIX	ast_m1	1
ENSG00000269335	IKBKG	ast_m4	4
ENSG00000269343	ZNF587B	ast_m13	13
ENSG00000269386	RAB11B-AS1	ast_m16	16
ENSG00000269439	AC010618.3	ast_m24	24
ENSG00000269481	AC010319.4	ast_m24	24
ENSG00000269514	AC024257.3	ast_m19	19
ENSG00000269535	AC010320.4	ast_m25	25
ENSG00000269556	TMEM185A	ast_m16	16
ENSG00000269604	AC005523.2	ast_m24	24
ENSG00000269609	RPARP-AS1	ast_m4	4
ENSG00000269656	NOP53-AS1	ast_m24	24
ENSG00000269696	AC005498.3	ast_m13	13
ENSG00000269699	ZIM2	ast_m27	27
ENSG00000269707	AC018730.1	ast_m20	20
ENSG00000269713	NBPF9	ast_m13	13
ENSG00000269743	SLC25A53	ast_m13	13
ENSG00000269806	BICRA-AS1	ast_m25	25
ENSG00000269821	KCNQ1OT1	ast_m11	11
ENSG00000269834	ZNF528-AS1	ast_m29	29
ENSG00000269858	EGLN2	ast_m3	3
ENSG00000269893	SNHG8	ast_m2	2
ENSG00000269900	RMRP	ast_m12	12
ENSG00000269911	FAM226B	ast_m3	3
ENSG00000269918	AF131215.6	ast_m16	16
ENSG00000269929	AL158152.1	ast_m24	24
ENSG00000269939	PCF11-AS1	ast_m10	10
ENSG00000269940	AL049840.4	ast_m13	13
ENSG00000269950	AP000962.1	ast_m23	23
ENSG00000269956	MKNK1-AS1	ast_m25	25
ENSG00000269958	AL049840.5	ast_m1	1
ENSG00000269964	MEI4	ast_m20	20
ENSG00000269973	AC010969.2	ast_m1	1
ENSG00000270001	AL121894.2	ast_m2	2
ENSG00000270019	AC110769.2	ast_m23	23
ENSG00000270049	AC009061.2	ast_m21	21
ENSG00000270050	AL035427.1	ast_m23	23
ENSG00000270055	AC127502.2	ast_m3	3
ENSG00000270069	MIR222HG	ast_m5	5
ENSG00000270071	AP001172.1	ast_m23	23
ENSG00000270108	AL049840.6	ast_m14	14
ENSG00000270112	AC090241.2	ast_m5	5
ENSG00000270127	AC027020.2	ast_m1	1
ENSG00000270130	AC068790.7	ast_m13	13
ENSG00000270147	AC068620.2	ast_m4	4
ENSG00000270170	NCBP2AS2	ast_m6	6
ENSG00000270174	AL022097.1	ast_m23	23
ENSG00000270207	AC077690.1	ast_m17	17
ENSG00000270344	POC1B-AS1	ast_m13	13
ENSG00000270362	HMGN3-AS1	ast_m19	19
ENSG00000270419	CAHM	ast_m26	26
ENSG00000270571	AC007681.1	ast_m19	19
ENSG00000270604	HCG17	ast_m13	13
ENSG00000270629	NBPF14	ast_m13	13
ENSG00000270641	TSIX	ast_m23	23
ENSG00000270647	TAF15	ast_m17	17
ENSG00000270792	AL050403.2	ast_m20	20
ENSG00000270800	RPS10-NUDT3	ast_m12	12
ENSG00000270820	AC016727.1	ast_m16	16
ENSG00000270866	AC067773.1	ast_m28	28
ENSG00000270871	AC015849.3	ast_m25	25
ENSG00000270876	ZNF30-AS1	ast_m19	19
ENSG00000270885	RASL10B	ast_m7	7
ENSG00000270953	AC007938.3	ast_m5	5
ENSG00000271086	NAMA	ast_m20	20
ENSG00000271119	AC026412.3	ast_m23	23
ENSG00000271122	AC018647.2	ast_m22	22
ENSG00000271133	AC004130.2	ast_m20	20
ENSG00000271147	ARMCX5-GPRASP2	ast_m14	14
ENSG00000271200	AC099791.2	ast_m26	26
ENSG00000271204	AC016831.5	ast_m14	14
ENSG00000271254	AC240274.1	ast_m5	5
ENSG00000271270	TMCC1-AS1	ast_m13	13
ENSG00000271303	SRXN1	ast_m6	6
ENSG00000271335	AL117336.2	ast_m13	13
ENSG00000271344	AC018638.6	ast_m16	16
ENSG00000271383	NBPF19	ast_m1	1
ENSG00000271425	NBPF10	ast_m15	15
ENSG00000271427	AL358072.1	ast_m1	1
ENSG00000271447	MMP28	ast_m20	20
ENSG00000271474	AC106881.1	ast_m20	20
ENSG00000271533	Z83843.1	ast_m14	14
ENSG00000271538	LINC02427	ast_m19	19
ENSG00000271553	AC018638.7	ast_m14	14
ENSG00000271554	AL138787.2	ast_m24	24
ENSG00000271576	AL359504.2	ast_m26	26
ENSG00000271601	LIX1L	ast_m1	1
ENSG00000271614	ATP2B1-AS1	ast_m6	6
ENSG00000271643	AC112220.2	ast_m19	19
ENSG00000271646	AC099343.3	ast_m19	19
ENSG00000271717	AC022146.2	ast_m25	25
ENSG00000271727	AL357054.2	ast_m20	20
ENSG00000271730	AL390208.1	ast_m1	1
ENSG00000271737	AC008608.2	ast_m26	26
ENSG00000271761	AL021368.1	ast_m18	18
ENSG00000271774	AL109930.1	ast_m24	24
ENSG00000271776	AL445209.1	ast_m20	20
ENSG00000271811	Z97200.1	ast_m11	11
ENSG00000271826	PLS3-AS1	ast_m16	16
ENSG00000271833	AL445222.1	ast_m20	20
ENSG00000271848	AC073389.2	ast_m21	21
ENSG00000271855	AC073195.1	ast_m26	26
ENSG00000271860	AL589740.1	ast_m15	15
ENSG00000271869	AC026979.2	ast_m25	25
ENSG00000271870	AC024060.2	ast_m2	2
ENSG00000271895	AL109811.2	ast_m4	4
ENSG00000271904	AC091826.2	ast_m20	20
ENSG00000271913	AL035530.2	ast_m19	19
ENSG00000271917	AL357568.2	ast_m15	15
ENSG00000271918	AC034236.2	ast_m26	26
ENSG00000271952	LINC01954	ast_m16	16
ENSG00000271971	AC120053.1	ast_m26	26
ENSG00000271976	AC012467.2	ast_m1	1
ENSG00000271978	AL359643.2	ast_m24	24
ENSG00000271993	AC126118.1	ast_m14	14
ENSG00000272008	AL139274.2	ast_m25	25
ENSG00000272009	AL121944.1	ast_m29	29
ENSG00000272010	AC100814.1	ast_m6	6
ENSG00000272030	AL162258.2	ast_m26	26
ENSG00000272031	ANKRD34A	ast_m6	6
ENSG00000272033	AL136984.1	ast_m15	15
ENSG00000272040	AC010245.2	ast_m1	1
ENSG00000272047	GTF2H5	ast_m2	2
ENSG00000272054	AC007390.2	ast_m13	13
ENSG00000272068	AL365181.2	ast_m20	20
ENSG00000272070	AC005618.1	ast_m11	11
ENSG00000272077	AC124045.1	ast_m1	1
ENSG00000272086	AC025181.2	ast_m26	26
ENSG00000272097	AL024498.1	ast_m28	28
ENSG00000272106	AL691432.2	ast_m6	6
ENSG00000272129	AL359715.3	ast_m18	18
ENSG00000272138	LINC01607	ast_m19	19
ENSG00000272140	AC022400.4	ast_m20	20
ENSG00000272142	AL359643.3	ast_m28	28
ENSG00000272143	FGF14-AS2	ast_m19	19
ENSG00000272146	ARF4-AS1	ast_m25	25
ENSG00000272154	AC244517.2	ast_m25	25
ENSG00000272163	AF106564.1	ast_m5	5
ENSG00000272168	CASC15	ast_m5	5
ENSG00000272211	AC114760.2	ast_m23	23
ENSG00000272274	LINC00551	ast_m15	15
ENSG00000272288	AL451165.2	ast_m2	2
ENSG00000272316	AL021368.2	ast_m14	14
ENSG00000272325	NUDT3	ast_m3	3
ENSG00000272333	KMT2B	ast_m3	3
ENSG00000272335	AC093297.2	ast_m1	1
ENSG00000272338	AC067838.1	ast_m1	1
ENSG00000272341	AL137003.2	ast_m2	2
ENSG00000272356	AL080317.2	ast_m24	24
ENSG00000272368	AC074032.1	ast_m25	25
ENSG00000272374	Z97832.2	ast_m19	19
ENSG00000272381	LINC02664	ast_m24	24
ENSG00000272391	POM121C	ast_m5	5
ENSG00000272398	CD24	ast_m2	2
ENSG00000272405	AL365181.3	ast_m26	26
ENSG00000272420	AL513477.2	ast_m5	5
ENSG00000272425	AC009902.3	ast_m19	19
ENSG00000272447	AL135925.1	ast_m25	25
ENSG00000272449	AL139246.5	ast_m1	1
ENSG00000272455	AL391244.2	ast_m4	4
ENSG00000272462	U91328.1	ast_m5	5
ENSG00000272489	AL132656.3	ast_m5	5
ENSG00000272501	AL662844.4	ast_m25	25
ENSG00000272505	AC104964.4	ast_m3	3
ENSG00000272514	CFAP206	ast_m20	20
ENSG00000272523	LINC01023	ast_m26	26
ENSG00000272525	AC099522.2	ast_m26	26
ENSG00000272541	AL021368.3	ast_m4	4
ENSG00000272562	AL512343.2	ast_m20	20
ENSG00000272563	AC016745.2	ast_m1	1
ENSG00000272568	AC005162.3	ast_m15	15
ENSG00000272573	MUSTN1	ast_m1	1
ENSG00000272589	ZSWIM8-AS1	ast_m20	20
ENSG00000272597	AC063944.3	ast_m5	5
ENSG00000272602	ZNF595	ast_m14	14
ENSG00000272622	AC010735.2	ast_m19	19
ENSG00000272630	AL731563.3	ast_m1	1
ENSG00000272631	AC067750.1	ast_m29	29
ENSG00000272636	DOC2B	ast_m5	5
ENSG00000272661	AC021097.1	ast_m25	25
ENSG00000272663	AC093635.1	ast_m1	1
ENSG00000272668	AL590560.3	ast_m21	21
ENSG00000272674	PCDHB16	ast_m10	10
ENSG00000272677	AC124016.1	ast_m23	23
ENSG00000272686	AC006333.2	ast_m26	26
ENSG00000272690	LINC02018	ast_m21	21
ENSG00000272702	AC010913.1	ast_m6	6
ENSG00000272732	AC004982.1	ast_m20	20
ENSG00000272755	AC245297.2	ast_m1	1
ENSG00000272758	AC083798.2	ast_m19	19
ENSG00000272800	AC021851.1	ast_m27	27
ENSG00000272807	AC007038.2	ast_m4	4
ENSG00000272831	AC027644.3	ast_m25	25
ENSG00000272848	AL135910.1	ast_m19	19
ENSG00000272853	AC069544.1	ast_m28	28
ENSG00000272865	AL591686.2	ast_m20	20
ENSG00000272870	AC097534.2	ast_m23	23
ENSG00000272871	AL159169.2	ast_m19	19
ENSG00000272886	DCP1A	ast_m12	12
ENSG00000272888	LINC01578	ast_m18	18
ENSG00000272894	AC004982.2	ast_m20	20
ENSG00000272918	AC005070.3	ast_m23	23
ENSG00000272923	AC092139.1	ast_m11	11
ENSG00000272927	AC107464.3	ast_m21	21
ENSG00000272933	AL391121.1	ast_m24	24
ENSG00000272953	AC092171.4	ast_m26	26
ENSG00000272970	AC107294.2	ast_m20	20
ENSG00000272973	AP000350.5	ast_m26	26
ENSG00000272977	AL008721.2	ast_m1	1
ENSG00000272983	AL117339.4	ast_m15	15
ENSG00000272990	AC084036.1	ast_m1	1
ENSG00000272994	AC012360.3	ast_m25	25
ENSG00000273001	AL731533.2	ast_m3	3
ENSG00000273007	AC021205.3	ast_m25	25
ENSG00000273014	AC018645.3	ast_m3	3
ENSG00000273015	AC008124.1	ast_m14	14
ENSG00000273018	FAM106A	ast_m10	10
ENSG00000273032	DGCR9	ast_m5	5
ENSG00000273033	LINC02035	ast_m2	2
ENSG00000273045	C2orf15	ast_m23	23
ENSG00000273061	CDC37L1-DT	ast_m19	19
ENSG00000273064	AC017083.1	ast_m28	28
ENSG00000273079	GRIN2B	ast_m5	5
ENSG00000273117	AC144652.1	ast_m25	25
ENSG00000273118	AC093865.1	ast_m14	14
ENSG00000273136	NBPF26	ast_m13	13
ENSG00000273142	LINC02604	ast_m19	19
ENSG00000273148	LINC00653	ast_m20	20
ENSG00000273156	AC124016.2	ast_m6	6
ENSG00000273173	SNURF	ast_m24	24
ENSG00000273213	HIST2H3PS2	ast_m14	14
ENSG00000273230	AC102953.2	ast_m1	1
ENSG00000273238	TMEM271	ast_m5	5
ENSG00000273247	AC097376.3	ast_m13	13
ENSG00000273253	AL022328.4	ast_m26	26
ENSG00000273270	AC090114.2	ast_m21	21
ENSG00000273274	ZBTB8B	ast_m27	27
ENSG00000273301	AC016717.2	ast_m5	5
ENSG00000273319	AC058791.1	ast_m25	25
ENSG00000273329	AC078846.1	ast_m27	27
ENSG00000273344	PAXIP1-AS1	ast_m26	26
ENSG00000273372	SFTPD-AS1	ast_m1	1
ENSG00000273373	AL355488.1	ast_m1	1
ENSG00000273382	AL356488.3	ast_m19	19
ENSG00000273437	AC108673.3	ast_m2	2
ENSG00000273448	AC006480.2	ast_m15	15
ENSG00000273451	AL031666.3	ast_m15	15
ENSG00000273486	AC096992.2	ast_m24	24
ENSG00000273487	AC104836.1	ast_m1	1
ENSG00000273489	AC008264.2	ast_m23	23
ENSG00000273492	AP000229.1	ast_m5	5
ENSG00000273507	AL354809.1	ast_m24	24
ENSG00000273540	AGBL1	ast_m15	15
ENSG00000273559	CWC25	ast_m1	1
ENSG00000273576	AC009283.1	ast_m4	4
ENSG00000273604	EPOP	ast_m5	5
ENSG00000273611	ZNHIT3	ast_m6	6
ENSG00000273619	AL121832.2	ast_m26	26
ENSG00000273674	AC021752.1	ast_m13	13
ENSG00000273691	AC087284.1	ast_m13	13
ENSG00000273702	AC091271.1	ast_m28	28
ENSG00000273711	AC005520.5	ast_m25	25
ENSG00000273723	AL139089.1	ast_m26	26
ENSG00000273729	AC007686.3	ast_m7	7
ENSG00000273748	AL592183.1	ast_m16	16
ENSG00000273749	CYFIP1	ast_m13	13
ENSG00000273820	USP27X	ast_m5	5
ENSG00000273828	AL133227.1	ast_m25	25
ENSG00000273841	TAF9	ast_m6	6
ENSG00000273888	FRMD6-AS1	ast_m21	21
ENSG00000273899	NOL12	ast_m1	1
ENSG00000273987	AC121761.2	ast_m26	26
ENSG00000274015	AL136038.5	ast_m19	19
ENSG00000274020	LINC01138	ast_m11	11
ENSG00000274026	FAM27E3	ast_m1	1
ENSG00000274031	AC092140.2	ast_m1	1
ENSG00000274070	CASTOR2	ast_m5	5
ENSG00000274104	AC020910.5	ast_m2	2
ENSG00000274180	NATD1	ast_m3	3
ENSG00000274184	AC011815.2	ast_m24	24
ENSG00000274211	SOCS7	ast_m12	12
ENSG00000274220	AC009163.7	ast_m21	21
ENSG00000274253	AC138649.1	ast_m5	5
ENSG00000274259	SYNGAP1-AS1	ast_m24	24
ENSG00000274265	AC245297.3	ast_m14	14
ENSG00000274290	HIST1H2BE	ast_m1	1
ENSG00000274317	LINC02334	ast_m23	23
ENSG00000274341	AC005899.6	ast_m20	20
ENSG00000274349	ZNF658	ast_m19	19
ENSG00000274421	AL162390.1	ast_m11	11
ENSG00000274422	AC245060.5	ast_m13	13
ENSG00000274441	AC008957.2	ast_m25	25
ENSG00000274444	AC078909.2	ast_m4	4
ENSG00000274460	AC092119.2	ast_m1	1
ENSG00000274461	AC023282.1	ast_m25	25
ENSG00000274523	RCC1L	ast_m4	4
ENSG00000274561	AC005332.3	ast_m1	1
ENSG00000274605	PCCA-DT	ast_m13	13
ENSG00000274682	AC015540.1	ast_m6	6
ENSG00000274712	AC005332.4	ast_m14	14
ENSG00000274767	AC243829.1	ast_m16	16
ENSG00000274828	AC068473.5	ast_m26	26
ENSG00000274847	MAFIP	ast_m25	25
ENSG00000274893	AL136317.2	ast_m5	5
ENSG00000274925	ZKSCAN2-DT	ast_m21	21
ENSG00000274956	NKAIN3-IT1	ast_m2	2
ENSG00000274964	AC026356.1	ast_m10	10
ENSG00000274987	AC092794.1	ast_m14	14
ENSG00000275004	ZNF280B	ast_m26	26
ENSG00000275023	MLLT6	ast_m1	1
ENSG00000275052	PPP4R3B	ast_m17	17
ENSG00000275066	SYNRG	ast_m13	13
ENSG00000275111	ZNF2	ast_m21	21
ENSG00000275119	AC244131.2	ast_m1	1
ENSG00000275120	AC048382.5	ast_m28	28
ENSG00000275180	AC048341.2	ast_m1	1
ENSG00000275183	LENG9	ast_m24	24
ENSG00000275236	AC009120.5	ast_m19	19
ENSG00000275294	LINC02340	ast_m19	19
ENSG00000275342	PRAG1	ast_m10	10
ENSG00000275367	AC092111.1	ast_m19	19
ENSG00000275390	AL353626.1	ast_m19	19
ENSG00000275395	FCGBP	ast_m5	5
ENSG00000275441	AC020765.2	ast_m1	1
ENSG00000275464	FP565260.1	ast_m3	3
ENSG00000275465	AL449403.2	ast_m16	16
ENSG00000275494	AC133552.5	ast_m26	26
ENSG00000275580	AC022306.2	ast_m1	1
ENSG00000275620	AL121827.2	ast_m19	19
ENSG00000275645	AC068338.3	ast_m24	24
ENSG00000275672	AC025580.3	ast_m24	24
ENSG00000275700	AATF	ast_m10	10
ENSG00000275734	AC010538.1	ast_m13	13
ENSG00000275741	AL162497.1	ast_m14	14
ENSG00000275764	AC092747.4	ast_m9	9
ENSG00000275830	AL390755.1	ast_m11	11
ENSG00000275832	ARHGAP23	ast_m1	1
ENSG00000275835	TUBGCP5	ast_m21	21
ENSG00000275854	AC084824.4	ast_m2	2
ENSG00000275964	AL355001.2	ast_m20	20
ENSG00000276007	AC079414.3	ast_m2	2
ENSG00000276023	DUSP14	ast_m2	2
ENSG00000276043	UHRF1	ast_m27	27
ENSG00000276045	ORAI1	ast_m3	3
ENSG00000276075	AC027682.6	ast_m21	21
ENSG00000276115	AC026356.2	ast_m16	16
ENSG00000276148	AC084824.5	ast_m4	4
ENSG00000276234	TADA2A	ast_m12	12
ENSG00000276248	AL442125.1	ast_m16	16
ENSG00000276250	AC127024.6	ast_m1	1
ENSG00000276256	AC011043.1	ast_m15	15
ENSG00000276259	AC009118.3	ast_m1	1
ENSG00000276293	PIP4K2B	ast_m6	6
ENSG00000276334	AL133243.2	ast_m10	10
ENSG00000276337	AC105429.1	ast_m12	12
ENSG00000276449	AC004076.2	ast_m24	24
ENSG00000276476	AL136962.1	ast_m17	17
ENSG00000276517	AL133243.3	ast_m17	17
ENSG00000276529	AP001505.1	ast_m4	4
ENSG00000276564	AC130650.2	ast_m11	11
ENSG00000276644	DACH1	ast_m14	14
ENSG00000276649	AL117335.1	ast_m21	21
ENSG00000276702	AC010809.3	ast_m23	23
ENSG00000276724	AC123768.4	ast_m17	17
ENSG00000276728	AC142472.1	ast_m20	20
ENSG00000276759	AL353753.1	ast_m23	23
ENSG00000276855	AC015922.3	ast_m2	2
ENSG00000277007	AC096642.1	ast_m13	13
ENSG00000277020	AL590096.1	ast_m1	1
ENSG00000277149	TYW1B	ast_m17	17
ENSG00000277161	PIGW	ast_m26	26
ENSG00000277196	AC007325.2	ast_m21	21
ENSG00000277200	AC005696.4	ast_m5	5
ENSG00000277215	SPANXA2-OT1	ast_m16	16
ENSG00000277258	PCGF2	ast_m6	6
ENSG00000277270	AL160412.1	ast_m23	23
ENSG00000277283	AC004812.2	ast_m2	2
ENSG00000277363	SRCIN1	ast_m5	5
ENSG00000277383	AC010331.1	ast_m25	25
ENSG00000277443	MARCKS	ast_m6	6
ENSG00000277449	CEBPB-AS1	ast_m21	21
ENSG00000277462	ZNF670	ast_m19	19
ENSG00000277476	AC005332.5	ast_m1	1
ENSG00000277481	PKD1L3	ast_m24	24
ENSG00000277511	AC116407.2	ast_m25	25
ENSG00000277526	AC245123.1	ast_m20	20
ENSG00000277531	PNMA8C	ast_m6	6
ENSG00000277534	AC007996.1	ast_m14	14
ENSG00000277586	NEFL	ast_m5	5
ENSG00000277602	AC005363.2	ast_m1	1
ENSG00000277715	AC079174.2	ast_m20	20
ENSG00000277791	PSMB3	ast_m6	6
ENSG00000277806	AC006213.4	ast_m2	2
ENSG00000277829	AL031651.2	ast_m12	12
ENSG00000277855	AC097634.3	ast_m23	23
ENSG00000277969	AC006449.6	ast_m1	1
ENSG00000277972	CISD3	ast_m6	6
ENSG00000278002	AL627171.1	ast_m19	19
ENSG00000278041	AL133325.3	ast_m27	27
ENSG00000278053	DDX52	ast_m13	13
ENSG00000278126	AC139768.1	ast_m1	1
ENSG00000278129	ZNF8	ast_m13	13
ENSG00000278133	AC135050.6	ast_m3	3
ENSG00000278156	TSC22D1-AS1	ast_m19	19
ENSG00000278175	GLIDR	ast_m20	20
ENSG00000278195	SSTR3	ast_m5	5
ENSG00000278259	MYO19	ast_m21	21
ENSG00000278291	AL161772.1	ast_m6	6
ENSG00000278311	GGNBP2	ast_m12	12
ENSG00000278318	ZNF229	ast_m17	17
ENSG00000278376	AP004609.3	ast_m2	2
ENSG00000278384	AL354822.1	ast_m13	13
ENSG00000278390	AL354696.2	ast_m28	28
ENSG00000278464	AC068506.1	ast_m23	23
ENSG00000278535	DHRS11	ast_m6	6
ENSG00000278540	ACACA	ast_m15	15
ENSG00000278558	TMEM191B	ast_m5	5
ENSG00000278576	AL162171.3	ast_m11	11
ENSG00000278600	AC015871.4	ast_m19	19
ENSG00000278619	MRM1	ast_m1	1
ENSG00000278662	GOLGA6L10	ast_m13	13
ENSG00000278668	AC005899.7	ast_m27	27
ENSG00000278730	AC005332.6	ast_m13	13
ENSG00000278740	AC005332.7	ast_m14	14
ENSG00000278743	AC087239.1	ast_m25	25
ENSG00000278768	BACE1-AS	ast_m1	1
ENSG00000278784	AL136295.7	ast_m4	4
ENSG00000278811	LINC00624	ast_m24	24
ENSG00000278817	AC007325.4	ast_m1	1
ENSG00000278845	MRPL45	ast_m25	25
ENSG00000278932	CR381653.1	ast_m24	24
ENSG00000278970	HEIH	ast_m2	2
ENSG00000279047	AC244517.5	ast_m23	23
ENSG00000279078	SND1-IT1	ast_m12	12
ENSG00000279080	AL022322.2	ast_m23	23
ENSG00000279082	LINC01727	ast_m20	20
ENSG00000279085	AL022323.3	ast_m23	23
ENSG00000279110	AL022323.4	ast_m23	23
ENSG00000279159	AC003681.1	ast_m25	25
ENSG00000279168	AC105052.4	ast_m5	5
ENSG00000279170	TSTD3	ast_m14	14
ENSG00000279277	AC012020.1	ast_m15	15
ENSG00000279278	AC245060.6	ast_m24	24
ENSG00000279317	AC006994.2	ast_m14	14
ENSG00000279342	AP000866.6	ast_m18	18
ENSG00000279529	AC008764.8	ast_m28	28
ENSG00000279652	Z82217.1	ast_m25	25
ENSG00000279685	MAPT-IT1	ast_m11	11
ENSG00000279726	AC005609.5	ast_m16	16
ENSG00000279738	AL022311.1	ast_m12	12
ENSG00000279762	AC005899.8	ast_m24	24
ENSG00000279833	AL031846.2	ast_m24	24
ENSG00000279968	GVQW2	ast_m19	19
ENSG00000280029	AC244517.11	ast_m25	25
ENSG00000280071	GATD3B	ast_m5	5
ENSG00000280165	PCDH20	ast_m5	5
ENSG00000280241	AC079298.3	ast_m23	23
ENSG00000280350	LINC01726	ast_m23	23
ENSG00000280383	Z95331.1	ast_m14	14
ENSG00000280433	FP565260.6	ast_m6	6
ENSG00000280485	AL358154.1	ast_m23	23
ENSG00000280543	ASAP1-IT2	ast_m3	3
ENSG00000280650	KCNIP4-IT1	ast_m5	5
ENSG00000280660	AL157396.1	ast_m15	15
ENSG00000280670	CCDC163	ast_m2	2
ENSG00000280739	EIF1B-AS1	ast_m20	20
ENSG00000280776	LINC01202	ast_m5	5
ENSG00000280780	JAKMIP2-AS1	ast_m23	23
ENSG00000280789	PAGR1	ast_m1	1
ENSG00000280798	LINC00294	ast_m6	6
ENSG00000280809	LINC00836	ast_m29	29
ENSG00000280832	GSEC	ast_m1	1
ENSG00000280850	AL121956.4	ast_m28	28
ENSG00000280870	AC233296.1	ast_m20	20
ENSG00000281016	AC092574.2	ast_m23	23
ENSG00000281021	AL078581.4	ast_m25	25
ENSG00000281026	N4BP2L2-IT2	ast_m14	14
ENSG00000281120	AC006355.2	ast_m23	23
ENSG00000281128	PTENP1-AS	ast_m20	20
ENSG00000281131	SCHLAP1	ast_m20	20
ENSG00000281183	NPTN-IT1	ast_m13	13
ENSG00000281195	AC007878.1	ast_m18	18
ENSG00000281207	SLFNL1-AS1	ast_m25	25
ENSG00000281327	LINC01338	ast_m13	13
ENSG00000281332	LINC00997	ast_m1	1
ENSG00000281333	AC024941.2	ast_m19	19
ENSG00000281357	ARRDC3-AS1	ast_m19	19
ENSG00000281392	AC107204.1	ast_m16	16
ENSG00000281398	SNHG4	ast_m11	11
ENSG00000281404	LINC01176	ast_m11	11
ENSG00000281501	SEPSECS-AS1	ast_m13	13
ENSG00000281538	AC254562.3	ast_m4	4
ENSG00000281649	EBLN3P	ast_m20	20
ENSG00000281691	RBM5-AS1	ast_m24	24
ENSG00000281721	LINC01080	ast_m19	19
ENSG00000281731	METTL14-DT	ast_m27	27
ENSG00000281732	Z84468.1	ast_m24	24
ENSG00000281880	PAUPAR	ast_m17	17
ENSG00000281903	LINC02246	ast_m14	14
ENSG00000281991	TMEM265	ast_m1	1
ENSG00000282022	AC006581.2	ast_m24	24
ENSG00000282057	AC092807.3	ast_m19	19
ENSG00000282142	AC245187.2	ast_m20	20
ENSG00000282164	PEG13	ast_m5	5
ENSG00000282393	AC016588.2	ast_m4	4
ENSG00000282508	LINC01002	ast_m13	13
ENSG00000282885	AL627171.2	ast_m13	13
ENSG00000282917	AC107068.2	ast_m24	24
ENSG00000282943	AC004784.1	ast_m20	20
ENSG00000282951	AC008537.4	ast_m24	24
ENSG00000282997	AL162456.1	ast_m18	18
ENSG00000283003	AC007221.1	ast_m21	21
ENSG00000283045	AC103703.1	ast_m17	17
ENSG00000283098	AL132857.1	ast_m19	19
ENSG00000283103	AC010642.2	ast_m6	6
ENSG00000283117	AC004949.1	ast_m14	14
ENSG00000283128	AC009403.2	ast_m20	20
ENSG00000283141	LINC02666	ast_m16	16
ENSG00000283154	IQCJ-SCHIP1	ast_m5	5
ENSG00000283175	AC007920.2	ast_m11	11
ENSG00000283183	AC116565.1	ast_m5	5
ENSG00000283240	AC007529.2	ast_m11	11
ENSG00000283341	AC068205.2	ast_m24	24
ENSG00000283360	AL592295.3	ast_m24	24
ENSG00000283378	CNTNAP3C	ast_m11	11
ENSG00000283380	AL807742.1	ast_m19	19
ENSG00000283415	AC087280.2	ast_m5	5
ENSG00000283674	AC068587.4	ast_m23	23
ENSG00000283692	Z96074.1	ast_m19	19
ENSG00000283696	AL592295.4	ast_m20	20
ENSG00000283755	CPHXL	ast_m24	24
ENSG00000283886	BX664615.2	ast_m5	5
ENSG00000283897	AC011416.3	ast_m20	20
ENSG00000283913	AL512662.2	ast_m13	13
ENSG00000283982	AL445623.2	ast_m5	5
ENSG00000284024	HSPA14	ast_m2	2
ENSG00000284052	AC006460.2	ast_m28	28
ENSG00000284194	SCO2	ast_m2	2
ENSG00000284196	AL158064.1	ast_m24	24
ENSG00000284418	AL391117.1	ast_m23	23
ENSG00000284428	AC092329.4	ast_m11	11
ENSG00000284484	AC025287.4	ast_m24	24
ENSG00000284523	AC004834.1	ast_m21	21
ENSG00000284602	AL031432.4	ast_m28	28
ENSG00000284624	AC092902.4	ast_m11	11
ENSG00000284634	AC092821.3	ast_m16	16
ENSG00000284642	AL139424.2	ast_m1	1
ENSG00000284691	AC073111.4	ast_m4	4
ENSG00000284707	AC079781.5	ast_m21	21
ENSG00000284708	AL031731.1	ast_m24	24
ENSG00000284721	AL662907.3	ast_m19	19
ENSG00000284726	AL109936.6	ast_m24	24
ENSG00000284735	AL139424.3	ast_m24	24
ENSG00000284738	AL358472.5	ast_m24	24
ENSG00000284770	TBCE	ast_m23	23
ENSG00000284862	CCDC39	ast_m23	23
ENSG00000284954	AL662884.3	ast_m1	1
ENSG00000284959	AC007262.2	ast_m14	14
ENSG00000284966	AL138689.2	ast_m23	23
ENSG00000284968	AC093827.4	ast_m19	19
ENSG00000284976	BX255925.3	ast_m4	4
ENSG00000284977	AL160272.1	ast_m15	15
ENSG00000284999	AL591518.1	ast_m1	1
ENSG00000285043	AC093512.2	ast_m21	21
ENSG00000285051	SLC7A14-AS1	ast_m25	25
ENSG00000285053	TBCE	ast_m13	13
ENSG00000285080	AC068724.3	ast_m23	23
ENSG00000285095	AC025887.2	ast_m20	20
ENSG00000285106	AC016831.7	ast_m14	14
ENSG00000285184	AC244033.2	ast_m14	14
ENSG00000285190	AC018754.1	ast_m19	19
ENSG00000285219	HULC	ast_m15	15
ENSG00000285269	AL160269.1	ast_m12	12
ENSG00000285280	AL390957.1	ast_m27	27
ENSG00000285329	AC025283.2	ast_m19	19
ENSG00000285331	AC090517.5	ast_m17	17
ENSG00000285336	AC108734.4	ast_m11	11
ENSG00000285367	AC087564.1	ast_m20	20
ENSG00000285399	AC104162.2	ast_m10	10
ENSG00000285410	GABPB1-IT1	ast_m2	2
ENSG00000285437	POLR2J3	ast_m13	13
ENSG00000285447	ZNF883	ast_m27	27
ENSG00000285517	AC010198.2	ast_m19	19
ENSG00000285519	AC104781.2	ast_m24	24
ENSG00000285520	AL353586.1	ast_m24	24
ENSG00000285530	AL445928.2	ast_m23	23
ENSG00000285533	RELA-DT	ast_m27	27
ENSG00000285534	AL163541.1	ast_m21	21
ENSG00000285548	AC068725.1	ast_m23	23
ENSG00000285553	AL137182.1	ast_m23	23
ENSG00000285556	AL354897.1	ast_m20	20
ENSG00000285567	AC074051.5	ast_m21	21
ENSG00000285582	AC016042.1	ast_m5	5
ENSG00000285588	AL160254.1	ast_m23	23
ENSG00000285595	AC105114.2	ast_m23	23
ENSG00000285608	AL161665.1	ast_m23	23
ENSG00000285621	AL138999.2	ast_m24	24
ENSG00000285639	AL133259.1	ast_m24	24
ENSG00000285646	AL021155.5	ast_m25	25
ENSG00000285651	AL450992.2	ast_m25	25
ENSG00000285658	AC127035.1	ast_m25	25
ENSG00000285664	AL139317.5	ast_m25	25
ENSG00000285667	AC012291.3	ast_m19	19
ENSG00000285669	AC026979.4	ast_m1	1
ENSG00000285675	AC023385.1	ast_m25	25
ENSG00000285679	AC079142.1	ast_m17	17
ENSG00000285684	AL137781.1	ast_m1	1
ENSG00000285691	AL445259.1	ast_m16	16
ENSG00000285692	AC023509.6	ast_m23	23
ENSG00000285693	AP002381.2	ast_m24	24
ENSG00000285696	AP002433.2	ast_m14	14
ENSG00000285703	AL021918.3	ast_m20	20
ENSG00000285710	AC012184.4	ast_m25	25
ENSG00000285728	AC098484.4	ast_m23	23
ENSG00000285729	AC103874.1	ast_m20	20
ENSG00000285731	AC090644.1	ast_m24	24
ENSG00000285737	LINC02680	ast_m27	27
ENSG00000285741	AC005999.2	ast_m19	19
ENSG00000285744	AC083837.1	ast_m11	11
ENSG00000285752	CDC42-AS1	ast_m23	23
ENSG00000285756	BX890604.2	ast_m23	23
ENSG00000285758	AC036214.4	ast_m23	23
ENSG00000285783	AC098588.3	ast_m15	15
ENSG00000285796	AL162458.1	ast_m21	21
ENSG00000285803	AL442003.1	ast_m23	23
ENSG00000285804	AC025774.1	ast_m14	14
ENSG00000285807	AL353768.2	ast_m23	23
ENSG00000285812	AL390719.3	ast_m25	25
ENSG00000285820	AL157829.1	ast_m24	24
ENSG00000285825	CCDC15-DT	ast_m19	19
ENSG00000285830	AL109628.2	ast_m23	23
ENSG00000285847	AL713852.1	ast_m20	20
ENSG00000285867	BX470102.2	ast_m19	19
ENSG00000285871	AL359844.1	ast_m17	17
ENSG00000285877	AC007448.5	ast_m13	13
ENSG00000285878	AP002961.1	ast_m23	23
ENSG00000285879	AC018628.2	ast_m24	24
ENSG00000285892	AC006043.1	ast_m20	20
ENSG00000285906	AC083855.2	ast_m25	25
ENSG00000285909	AP002762.2	ast_m25	25
ENSG00000285921	AP000779.1	ast_m23	23
ENSG00000285938	AC072022.2	ast_m11	11
ENSG00000285939	AC034268.2	ast_m5	5
ENSG00000285940	AC009899.1	ast_m20	20
ENSG00000285941	AL133257.1	ast_m16	16
ENSG00000285967	NIPBL-DT	ast_m1	1
ENSG00000285971	AC023095.1	ast_m15	15
ENSG00000285980	AP003025.2	ast_m23	23
ENSG00000285987	AL157886.1	ast_m11	11
ENSG00000285999	AC025442.2	ast_m13	13
ENSG00000286021	LINC02822	ast_m5	5
ENSG00000286024	AC026803.3	ast_m24	24
ENSG00000286031	AC232271.2	ast_m24	24
ENSG00000286033	CR381670.2	ast_m1	1
ENSG00000286044	AP001977.1	ast_m12	12
ENSG00000286045	AC005034.6	ast_m16	16
ENSG00000286066	AC097375.4	ast_m19	19
ENSG00000286068	AC010974.2	ast_m23	23
ENSG00000286070	GGT1	ast_m21	21
ENSG00000286072	AC002072.1	ast_m19	19
ENSG00000286074	AC110795.1	ast_m23	23
ENSG00000286084	AL096794.1	ast_m19	19
ENSG00000286085	AL109653.3	ast_m20	20
ENSG00000286086	AC099661.1	ast_m24	24
ENSG00000286115	AC010092.1	ast_m19	19
ENSG00000286117	AL121894.3	ast_m19	19
ENSG00000286125	AC006115.2	ast_m24	24
ENSG00000286133	AC093817.2	ast_m5	5
ENSG00000286145	AC068282.1	ast_m23	23
ENSG00000286154	AC009974.2	ast_m23	23
ENSG00000286161	AC104066.4	ast_m23	23
ENSG00000286162	AL162253.2	ast_m15	15
ENSG00000286163	AC002377.1	ast_m5	5
ENSG00000286195	AC007666.2	ast_m24	24
ENSG00000286214	AUXG01000058.1	ast_m5	5
ENSG00000286216	AC104335.1	ast_m23	23
ENSG00000286219	NOTCH2NLC	ast_m18	18
ENSG00000286223	AC064836.4	ast_m25	25
ENSG00000286242	AC018797.3	ast_m25	25
ENSG00000286244	AC073046.3	ast_m23	23
ENSG00000286248	AC069209.2	ast_m19	19
ENSG00000286271	AC008945.2	ast_m21	21
ENSG00000286277	AL009177.1	ast_m1	1
ENSG00000286288	AL109809.5	ast_m15	15
ENSG00000286292	AC099343.4	ast_m19	19
ENSG00000286302	AC084724.1	ast_m25	25
ENSG00000286307	AC017028.1	ast_m25	25
ENSG00000286310	AC008443.8	ast_m16	16
ENSG00000286313	AL360178.1	ast_m23	23
ENSG00000286314	AC010359.3	ast_m11	11
ENSG00000286319	AL135978.2	ast_m23	23
ENSG00000286330	AL353660.1	ast_m20	20
ENSG00000286334	AL161430.1	ast_m24	24
ENSG00000286339	Z99496.2	ast_m23	23
ENSG00000286340	AL356776.2	ast_m6	6
ENSG00000286349	AC108471.3	ast_m24	24
ENSG00000286362	AP005717.2	ast_m19	19
ENSG00000286366	AC005052.2	ast_m28	28
ENSG00000286369	AP002813.1	ast_m19	19
ENSG00000286371	AC097450.1	ast_m23	23
ENSG00000286373	AC022387.2	ast_m1	1
ENSG00000286376	AC006041.2	ast_m15	15
ENSG00000286377	AC114964.2	ast_m11	11
ENSG00000286387	AC007432.1	ast_m15	15
ENSG00000286388	AC026748.3	ast_m6	6
ENSG00000286401	AC069547.2	ast_m23	23
ENSG00000286412	AC007682.1	ast_m23	23
ENSG00000286415	AC017050.1	ast_m13	13
ENSG00000286416	AL442067.3	ast_m20	20
ENSG00000286417	AL133334.1	ast_m24	24
ENSG00000286431	BX842570.1	ast_m21	21
ENSG00000286457	AC009560.3	ast_m23	23
ENSG00000286458	AC083870.1	ast_m20	20
ENSG00000286478	AC007130.1	ast_m23	23
ENSG00000286480	AC009501.3	ast_m23	23
ENSG00000286481	AC011246.1	ast_m5	5
ENSG00000286489	AC010789.2	ast_m13	13
ENSG00000286503	AC008462.1	ast_m20	20
ENSG00000286511	Z95118.2	ast_m13	13
ENSG00000286512	AL031768.2	ast_m23	23
ENSG00000286532	PARTICL	ast_m26	26
ENSG00000286533	AL078604.4	ast_m12	12
ENSG00000286540	AL096854.1	ast_m17	17
ENSG00000286543	AC138409.3	ast_m20	20
ENSG00000286561	AC011092.3	ast_m23	23
ENSG00000286577	AC117528.1	ast_m19	19
ENSG00000286593	AP006261.1	ast_m21	21
ENSG00000286599	AC110611.1	ast_m23	23
ENSG00000286608	AC010201.3	ast_m20	20
ENSG00000286615	AC011416.4	ast_m15	15
ENSG00000286616	AL008730.1	ast_m16	16
ENSG00000286619	AC119673.2	ast_m12	12
ENSG00000286622	AC034111.2	ast_m20	20
ENSG00000286632	AC008751.3	ast_m24	24
ENSG00000286645	AC013267.2	ast_m23	23
ENSG00000286646	AL121933.2	ast_m25	25
ENSG00000286652	AL021918.5	ast_m16	16
ENSG00000286681	AF235103.3	ast_m21	21
ENSG00000286685	AL158077.2	ast_m5	5
ENSG00000286688	AP002748.6	ast_m25	25
ENSG00000286695	AC026316.5	ast_m19	19
ENSG00000286699	AC084198.2	ast_m20	20
ENSG00000286705	AC079140.6	ast_m21	21
ENSG00000286721	AC010623.1	ast_m15	15
ENSG00000286722	AC009244.2	ast_m23	23
ENSG00000286723	AL021368.5	ast_m15	15
ENSG00000286724	AL732509.1	ast_m15	15
ENSG00000286736	AC005753.2	ast_m19	19
ENSG00000286746	AL590807.1	ast_m28	28
ENSG00000286749	AC008571.2	ast_m5	5
ENSG00000286753	AC091978.1	ast_m13	13
ENSG00000286757	AL137139.2	ast_m16	16
ENSG00000286776	AC093610.1	ast_m25	25
ENSG00000286782	AL355377.3	ast_m18	18
ENSG00000286786	AC116158.3	ast_m18	18
ENSG00000286787	AL110114.1	ast_m21	21
ENSG00000286797	AC009315.1	ast_m16	16
ENSG00000286798	AC022832.2	ast_m15	15
ENSG00000286802	AC104459.1	ast_m11	11
ENSG00000286803	AL109824.1	ast_m25	25
ENSG00000286805	AL138716.1	ast_m24	24
ENSG00000286808	AC092338.3	ast_m23	23
ENSG00000286813	AC015871.7	ast_m19	19
ENSG00000286817	AC105339.6	ast_m19	19
ENSG00000286823	AL583829.1	ast_m20	20
ENSG00000286828	AC008883.3	ast_m20	20
ENSG00000286830	AC105052.5	ast_m19	19
ENSG00000286833	AC097532.3	ast_m20	20
ENSG00000286835	AL133477.2	ast_m26	26
ENSG00000286836	AC092844.1	ast_m15	15
ENSG00000286846	Z93943.1	ast_m15	15
ENSG00000286854	AC079382.2	ast_m5	5
ENSG00000286856	AC061708.1	ast_m19	19
ENSG00000286861	AL049779.4	ast_m20	20
ENSG00000286863	AL513166.1	ast_m20	20
ENSG00000286873	AC012306.3	ast_m16	16
ENSG00000286882	AC116428.1	ast_m23	23
ENSG00000286883	AC005041.5	ast_m24	24
ENSG00000286885	AL138824.1	ast_m21	21
ENSG00000286888	AC006427.2	ast_m20	20
ENSG00000286891	AC080132.1	ast_m6	6
ENSG00000286895	AC092745.5	ast_m20	20
ENSG00000286904	AC093675.1	ast_m20	20
ENSG00000286909	AC024560.4	ast_m20	20
ENSG00000286924	AL139815.1	ast_m23	23
ENSG00000286931	AL136419.3	ast_m21	21
ENSG00000286959	AC104383.2	ast_m20	20
ENSG00000286961	AC091938.1	ast_m5	5
ENSG00000286962	AC027128.1	ast_m25	25
ENSG00000286965	AC108066.2	ast_m14	14
ENSG00000286975	AP005136.4	ast_m1	1
ENSG00000286977	Z83745.1	ast_m19	19
ENSG00000286982	AC016931.1	ast_m20	20
ENSG00000286994	AC069243.1	ast_m25	25
ENSG00000286997	AC005856.1	ast_m23	23
ENSG00000287001	AC010624.5	ast_m12	12
ENSG00000287021	AC097462.3	ast_m20	20
ENSG00000287032	AC018647.3	ast_m15	15
ENSG00000287037	AC097709.1	ast_m19	19
ENSG00000287042	AC090945.1	ast_m11	11
ENSG00000287044	AL139106.1	ast_m24	24
ENSG00000287045	AC072028.1	ast_m19	19
ENSG00000287077	AL157893.2	ast_m24	24
ENSG00000287092	AL589693.1	ast_m19	19
ENSG00000287093	AC003093.1	ast_m13	13
ENSG00000287097	AL590550.1	ast_m20	20
ENSG00000287100	AL078600.1	ast_m17	17
ENSG00000287104	AC097382.3	ast_m19	19
ENSG00000287105	AC090577.1	ast_m23	23
ENSG00000287115	AC009951.6	ast_m2	2
ENSG00000287117	AC105916.1	ast_m19	19
ENSG00000287125	AC018695.9	ast_m23	23
ENSG00000287126	AC108488.3	ast_m29	29
ENSG00000287127	AC009879.4	ast_m20	20
ENSG00000287129	AC097500.1	ast_m20	20
ENSG00000287134	AC106845.1	ast_m15	15
ENSG00000287135	AC010884.2	ast_m20	20
ENSG00000287142	AL355053.1	ast_m16	16
ENSG00000287143	AC117480.1	ast_m23	23
ENSG00000287146	AC000085.1	ast_m21	21
ENSG00000287149	AC092640.1	ast_m5	5
ENSG00000287151	C2orf27A	ast_m5	5
ENSG00000287159	AL356737.2	ast_m23	23
ENSG00000287172	AC073091.3	ast_m5	5
ENSG00000287180	AC106818.2	ast_m23	23
ENSG00000287202	AC008119.1	ast_m24	24
ENSG00000287225	Z84468.2	ast_m5	5
ENSG00000287226	AC084740.1	ast_m21	21
ENSG00000287232	AC079848.2	ast_m16	16
ENSG00000287242	AC073593.2	ast_m24	24
ENSG00000287245	AP001981.2	ast_m16	16
ENSG00000287249	AC005400.1	ast_m11	11
ENSG00000287256	AC137494.1	ast_m23	23
ENSG00000287269	Z82215.1	ast_m25	25
ENSG00000287271	AC011455.6	ast_m23	23
ENSG00000287277	AL392086.3	ast_m16	16
ENSG00000287281	AC012101.2	ast_m19	19
ENSG00000287286	AC024560.5	ast_m23	23
ENSG00000287291	AC068286.2	ast_m20	20
ENSG00000287292	AC002460.2	ast_m20	20
ENSG00000287293	AL357054.5	ast_m23	23
ENSG00000287299	AC012459.1	ast_m23	23
ENSG00000287306	AC016821.1	ast_m13	13
ENSG00000287326	AL589787.1	ast_m25	25
ENSG00000287330	AL353697.1	ast_m23	23
ENSG00000287351	AC092120.3	ast_m25	25
ENSG00000287358	AL096706.1	ast_m19	19
ENSG00000287368	AL589645.1	ast_m20	20
ENSG00000287373	AL122014.1	ast_m20	20
ENSG00000287378	AC129803.1	ast_m23	23
ENSG00000287401	AC034139.1	ast_m23	23
ENSG00000287422	AL442071.2	ast_m25	25
ENSG00000287431	AC027601.6	ast_m26	26
ENSG00000287474	AC110614.1	ast_m5	5
ENSG00000287494	AC069368.2	ast_m24	24
ENSG00000287500	AC009754.2	ast_m21	21
ENSG00000287503	AC027243.3	ast_m23	23
ENSG00000287508	AC009560.4	ast_m23	23
ENSG00000287516	AL359764.2	ast_m5	5
ENSG00000287528	AL121749.2	ast_m28	28
ENSG00000287532	AL353689.3	ast_m24	24
ENSG00000287533	AC011477.9	ast_m23	23
ENSG00000287539	AC022966.2	ast_m21	21
ENSG00000287544	AC097518.2	ast_m15	15
ENSG00000287550	AL450345.2	ast_m20	20
ENSG00000287555	AC023424.3	ast_m25	25
ENSG00000287562	AL109615.4	ast_m1	1
ENSG00000287564	AL359546.1	ast_m20	20
ENSG00000287569	AL078587.2	ast_m24	24
ENSG00000287578	AL034348.1	ast_m17	17
ENSG00000287580	AC073349.4	ast_m25	25
ENSG00000287584	AC004837.4	ast_m19	19
ENSG00000287608	AC022137.4	ast_m25	25
ENSG00000287618	AC025576.3	ast_m23	23
ENSG00000287619	AL021308.1	ast_m20	20
ENSG00000287621	AC021851.2	ast_m27	27
ENSG00000287625	AC022210.2	ast_m24	24
ENSG00000287632	AC112253.1	ast_m24	24
ENSG00000287643	AC004825.3	ast_m25	25
ENSG00000287645	AC092939.1	ast_m23	23
ENSG00000287665	AC092428.1	ast_m11	11
ENSG00000287683	AL591519.1	ast_m11	11
ENSG00000287691	AL031602.2	ast_m25	25
ENSG00000287704	AC012405.1	ast_m16	16
ENSG00000287706	AC092924.2	ast_m17	17
ENSG00000287708	AL137017.1	ast_m20	20
ENSG00000287710	AC067852.5	ast_m26	26
ENSG00000287720	AC023480.1	ast_m20	20
ENSG00000287722	AL356295.1	ast_m5	5
ENSG00000287726	AC005740.5	ast_m5	5
ENSG00000287728	AL360015.1	ast_m16	16
ENSG00000287733	AC083862.3	ast_m26	26
ENSG00000287737	AC132872.5	ast_m4	4
ENSG00000287738	AL359764.3	ast_m20	20
ENSG00000287759	AL353151.2	ast_m20	20
ENSG00000287763	AC068279.2	ast_m6	6
ENSG00000287777	AL161851.2	ast_m23	23
ENSG00000287780	AC104850.2	ast_m20	20
ENSG00000287783	AC020930.1	ast_m20	20
ENSG00000287807	AL390242.1	ast_m23	23
ENSG00000287808	AL355999.1	ast_m24	24
ENSG00000287811	AL391840.3	ast_m16	16
ENSG00000287825	AL035587.2	ast_m26	26
ENSG00000287828	AL354743.2	ast_m25	25
ENSG00000287855	AL023882.1	ast_m23	23
ENSG00000287862	AC114971.1	ast_m17	17
ENSG00000287866	AC009102.4	ast_m23	23
ENSG00000287876	AL512452.1	ast_m11	11
ENSG00000287877	AL133538.1	ast_m19	19
ENSG00000287878	AC022382.2	ast_m21	21
ENSG00000287912	AP003464.1	ast_m24	24
ENSG00000287916	AC091607.2	ast_m24	24
ENSG00000287918	AF274853.1	ast_m20	20
ENSG00000287939	AL096709.1	ast_m21	21
ENSG00000287941	AC021055.1	ast_m19	19
ENSG00000287957	AC007695.1	ast_m25	25
ENSG00000287962	AC116534.1	ast_m23	23
ENSG00000287965	AC018557.3	ast_m25	25
ENSG00000287969	AL355474.1	ast_m23	23
ENSG00000287972	AC073648.7	ast_m24	24
ENSG00000287978	AC245407.2	ast_m2	2
ENSG00000287990	AL358334.4	ast_m25	25
ENSG00000287998	AC104232.3	ast_m19	19
ENSG00000288002	AC091912.3	ast_m20	20
ENSG00000288009	AL353135.2	ast_m25	25
ENSG00000288011	AC024597.1	ast_m19	19
ENSG00000288025	AC093849.4	ast_m15	15
ENSG00000288033	AC137894.3	ast_m21	21
ENSG00000288039	AC098969.2	ast_m25	25
ENSG00000288044	AL096870.8	ast_m2	2
ENSG00000288048	AC104088.3	ast_m26	26
ENSG00000288060	AL355338.1	ast_m26	26
ENSG00000288061	AP000926.2	ast_m20	20
ENSG00000288066	AC097448.1	ast_m23	23
ENSG00000288073	AC022463.1	ast_m25	25
ENSG00000288075	AC108519.1	ast_m12	12
ENSG00000288088	AL606923.2	ast_m16	16
ENSG00000288093	AL592295.5	ast_m27	27
ENSG00000288095	AC005618.4	ast_m19	19
ENSG00000288106	AL022318.5	ast_m19	19
ENSG00000288107	AL731769.2	ast_m5	5
ENSG00000288172	AL356419.1	ast_m19	19
ENSG00000288380	CRIPAK	ast_m1	1
ENSG00000288436	AC024558.2	ast_m20	20

### Sheet: Table5_net_end
ensembl	gene_name	module_assignment	module_number
ENSG00000000419	DPM1	end_m6	6
ENSG00000000938	FGR	end_m8	8
ENSG00000000971	CFH	end_m7	7
ENSG00000001084	GCLC	end_m6	6
ENSG00000001167	NFYA	end_m7	7
ENSG00000001561	ENPP4	end_m47	47
ENSG00000001617	SEMA3F	end_m48	48
ENSG00000001629	ANKIB1	end_m2	2
ENSG00000001630	CYP51A1	end_m49	49
ENSG00000001631	KRIT1	end_m2	2
ENSG00000002330	BAD	end_m38	38
ENSG00000002549	LAP3	end_m47	47
ENSG00000002586	CD99	end_m47	47
ENSG00000002586	CD99	end_m47	47
ENSG00000002746	HECW1	end_m205	205
ENSG00000002822	MAD1L1	end_m7	7
ENSG00000002834	LASP1	end_m58	58
ENSG00000003056	M6PR	end_m59	59
ENSG00000003147	ICA1	end_m1	1
ENSG00000003393	ALS2	end_m1	1
ENSG00000003400	CASP10	end_m1	1
ENSG00000003402	CFLAR	end_m8	8
ENSG00000003436	TFPI	end_m57	57
ENSG00000003509	NDUFAF7	end_m7	7
ENSG00000003756	RBM5	end_m6	6
ENSG00000004142	POLDIP2	end_m255	255
ENSG00000004399	PLXND1	end_m3	3
ENSG00000004455	AK2	end_m38	38
ENSG00000004478	FKBP4	end_m49	49
ENSG00000004487	KDM1A	end_m1	1
ENSG00000004534	RBM6	end_m6	6
ENSG00000004660	CAMKK1	end_m92	92
ENSG00000004700	RECQL	end_m47	47
ENSG00000004766	VPS50	end_m2	2
ENSG00000004779	NDUFAB1	end_m38	38
ENSG00000004799	PDK4	end_m48	48
ENSG00000004864	SLC25A13	end_m6	6
ENSG00000004866	ST7	end_m2	2
ENSG00000004897	CDC27	end_m9	9
ENSG00000005007	UPF1	end_m58	58
ENSG00000005020	SKAP2	end_m2	2
ENSG00000005022	SLC25A5	end_m47	47
ENSG00000005075	POLR2J	end_m38	38
ENSG00000005108	THSD7A	end_m7	7
ENSG00000005194	CIAPIN1	end_m39	39
ENSG00000005206	SPPL2B	end_m91	91
ENSG00000005249	PRKAR2B	end_m256	256
ENSG00000005302	MSL3	end_m49	49
ENSG00000005339	CREBBP	end_m6	6
ENSG00000005436	GCFC2	end_m1	1
ENSG00000005483	KMT2E	end_m8	8
ENSG00000005486	RHBDD2	end_m255	255
ENSG00000005700	IBTK	end_m6	6
ENSG00000005810	MYCBP2	end_m2	2
ENSG00000005812	FBXL3	end_m56	56
ENSG00000005882	PDK2	end_m92	92
ENSG00000005889	ZFX	end_m6	6
ENSG00000005893	LAMP2	end_m47	47
ENSG00000006007	GDE1	end_m92	92
ENSG00000006015	REX1BD	end_m38	38
ENSG00000006062	MAP3K14	end_m7	7
ENSG00000006118	TMEM132A	end_m293	293
ENSG00000006125	AP2B1	end_m6	6
ENSG00000006194	ZNF263	end_m107	107
ENSG00000006210	CX3CL1	end_m50	50
ENSG00000006451	RALA	end_m6	6
ENSG00000006453	BAIAP2L1	end_m8	8
ENSG00000006459	KDM7A	end_m3	3
ENSG00000006468	ETV1	end_m57	57
ENSG00000006530	AGK	end_m1	1
ENSG00000006576	PHTF2	end_m1	1
ENSG00000006607	FARP2	end_m4	4
ENSG00000006625	GGCT	end_m39	39
ENSG00000006652	IFRD1	end_m6	6
ENSG00000006695	COX10	end_m7	7
ENSG00000006715	VPS41	end_m1	1
ENSG00000006740	ARHGAP44	end_m205	205
ENSG00000006831	ADIPOR2	end_m8	8
ENSG00000007047	MARK4	end_m8	8
ENSG00000007062	PROM1	end_m3	3
ENSG00000007080	CCDC124	end_m38	38
ENSG00000007168	PAFAH1B1	end_m8	8
ENSG00000007202	KIAA0100	end_m49	49
ENSG00000007237	GAS7	end_m92	92
ENSG00000007341	ST7L	end_m9	9
ENSG00000007392	LUC7L	end_m7	7
ENSG00000007520	TSR3	end_m73	73
ENSG00000007545	CRAMP1	end_m1	1
ENSG00000007923	DNAJC11	end_m1	1
ENSG00000008018	PSMB1	end_m37	37
ENSG00000008056	SYN1	end_m204	204
ENSG00000008083	JARID2	end_m1	1
ENSG00000008086	CDKL5	end_m8	8
ENSG00000008128	CDK11A	end_m7	7
ENSG00000008130	NADK	end_m50	50
ENSG00000008256	CYTH3	end_m57	57
ENSG00000008277	ADAM22	end_m205	205
ENSG00000008282	SYPL1	end_m56	56
ENSG00000008294	SPAG9	end_m8	8
ENSG00000008311	AASS	end_m6	6
ENSG00000008324	SS18L2	end_m49	49
ENSG00000008405	CRY1	end_m7	7
ENSG00000008441	NFIX	end_m92	92
ENSG00000008513	ST3GAL1	end_m8	8
ENSG00000008517	IL32	end_m49	49
ENSG00000008710	PKD1	end_m204	204
ENSG00000008735	MAPK8IP2	end_m256	256
ENSG00000008838	MED24	end_m207	207
ENSG00000008853	RHOBTB2	end_m199	199
ENSG00000008869	HEATR5B	end_m1	1
ENSG00000008952	SEC62	end_m56	56
ENSG00000008988	RPS20	end_m38	38
ENSG00000009307	CSDE1	end_m56	56
ENSG00000009335	UBE3C	end_m6	6
ENSG00000009413	REV3L	end_m6	6
ENSG00000009844	VTA1	end_m8	8
ENSG00000009954	BAZ1B	end_m6	6
ENSG00000010017	RANBP9	end_m6	6
ENSG00000010244	ZNF207	end_m6	6
ENSG00000010256	UQCRC1	end_m255	255
ENSG00000010270	STARD3NL	end_m8	8
ENSG00000010278	CD9	end_m57	57
ENSG00000010319	SEMA3G	end_m37	37
ENSG00000010322	NISCH	end_m286	286
ENSG00000010327	STAB1	end_m48	48
ENSG00000010379	SLC6A13	end_m57	57
ENSG00000010404	IDS	end_m256	256
ENSG00000010438	PRSS3	end_m37	37
ENSG00000010626	LRRC23	end_m39	39
ENSG00000010803	SCMH1	end_m8	8
ENSG00000010810	FYN	end_m8	8
ENSG00000010818	HIVEP2	end_m8	8
ENSG00000011007	ELOA	end_m49	49
ENSG00000011009	LYPLA2	end_m49	49
ENSG00000011021	CLCN6	end_m210	210
ENSG00000011105	TSPAN9	end_m8	8
ENSG00000011114	BTBD7	end_m2	2
ENSG00000011198	ABHD5	end_m48	48
ENSG00000011243	AKAP8L	end_m8	8
ENSG00000011258	MBTD1	end_m2	2
ENSG00000011260	UTP18	end_m214	214
ENSG00000011275	RNF216	end_m6	6
ENSG00000011295	TTC19	end_m8	8
ENSG00000011304	PTBP1	end_m50	50
ENSG00000011376	LARS2	end_m1	1
ENSG00000011405	PIK3C2A	end_m9	9
ENSG00000011451	WIZ	end_m39	39
ENSG00000011454	RABGAP1	end_m2	2
ENSG00000011465	DCN	end_m57	57
ENSG00000011485	PPP5C	end_m205	205
ENSG00000011523	CEP68	end_m58	58
ENSG00000011566	MAP4K3	end_m2	2
ENSG00000012061	ERCC1	end_m37	37
ENSG00000012171	SEMA3B	end_m91	91
ENSG00000012232	EXTL3	end_m231	231
ENSG00000012660	ELOVL5	end_m8	8
ENSG00000012822	CALCOCO1	end_m58	58
ENSG00000012963	UBR7	end_m196	196
ENSG00000012983	MAP4K5	end_m6	6
ENSG00000013016	EHD3	end_m204	204
ENSG00000013275	PSMC4	end_m37	37
ENSG00000013288	MAN2B2	end_m91	91
ENSG00000013306	SLC25A39	end_m49	49
ENSG00000013364	MVP	end_m48	48
ENSG00000013374	NUB1	end_m37	37
ENSG00000013375	PGM3	end_m1	1
ENSG00000013441	CLK1	end_m6	6
ENSG00000013523	ANGEL1	end_m7	7
ENSG00000013561	RNF14	end_m57	57
ENSG00000013563	DNASE1L1	end_m48	48
ENSG00000013583	HEBP1	end_m49	49
ENSG00000014123	UFL1	end_m1	1
ENSG00000014138	POLA2	end_m7	7
ENSG00000014164	ZC3H3	end_m7	7
ENSG00000014216	CAPN1	end_m38	38
ENSG00000014641	MDH1	end_m256	256
ENSG00000014824	SLC30A9	end_m1	1
ENSG00000014919	COX15	end_m37	37
ENSG00000015133	CCDC88C	end_m1	1
ENSG00000015153	YAF2	end_m6	6
ENSG00000015171	ZMYND11	end_m6	6
ENSG00000015475	BID	end_m47	47
ENSG00000015592	STMN4	end_m204	204
ENSG00000015676	NUDCD3	end_m6	6
ENSG00000016864	GLT8D1	end_m37	37
ENSG00000017260	ATP2C1	end_m6	6
ENSG00000017483	SLC38A5	end_m58	58
ENSG00000017797	RALBP1	end_m38	38
ENSG00000018189	RUFY3	end_m6	6
ENSG00000018236	CNTN1	end_m205	205
ENSG00000018408	WWTR1	end_m8	8
ENSG00000018510	AGPS	end_m2	2
ENSG00000018625	ATP1A2	end_m57	57
ENSG00000018699	TTC27	end_m1	1
ENSG00000019144	PHLDB1	end_m50	50
ENSG00000019485	PRDM11	end_m119	119
ENSG00000019582	CD74	end_m37	37
ENSG00000019995	ZRANB1	end_m6	6
ENSG00000020129	NCDN	end_m256	256
ENSG00000020181	ADGRA2	end_m58	58
ENSG00000020426	MNAT1	end_m2	2
ENSG00000020577	SAMD4A	end_m8	8
ENSG00000020922	MRE11	end_m1	1
ENSG00000021300	PLEKHB1	end_m257	257
ENSG00000021355	SERPINB1	end_m48	48
ENSG00000021574	SPAST	end_m1	1
ENSG00000021645	NRXN3	end_m205	205
ENSG00000021762	OSBPL5	end_m8	8
ENSG00000021776	AQR	end_m6	6
ENSG00000022267	FHL1	end_m256	256
ENSG00000022277	RTF2	end_m90	90
ENSG00000022355	GABRA1	end_m204	204
ENSG00000022840	RNF10	end_m47	47
ENSG00000023041	ZDHHC6	end_m37	37
ENSG00000023191	RNH1	end_m37	37
ENSG00000023228	NDUFS1	end_m2	2
ENSG00000023287	RB1CC1	end_m6	6
ENSG00000023318	ERP44	end_m6	6
ENSG00000023330	ALAS1	end_m49	49
ENSG00000023516	AKAP11	end_m257	257
ENSG00000023572	GLRX2	end_m257	257
ENSG00000023697	DERA	end_m1	1
ENSG00000023734	STRAP	end_m50	50
ENSG00000023909	GCLM	end_m48	48
ENSG00000024048	UBR2	end_m2	2
ENSG00000024422	EHD2	end_m58	58
ENSG00000024862	CCDC28A	end_m39	39
ENSG00000025293	PHF20	end_m8	8
ENSG00000025796	SEC63	end_m9	9
ENSG00000025800	KPNA6	end_m8	8
ENSG00000026025	VIM	end_m37	37
ENSG00000026103	FAS	end_m49	49
ENSG00000026652	AGPAT4	end_m8	8
ENSG00000027001	MIPEP	end_m1	1
ENSG00000027075	PRKCH	end_m2	2
ENSG00000027697	IFNGR1	end_m1	1
ENSG00000028116	VRK2	end_m8	8
ENSG00000028137	TNFRSF1B	end_m48	48
ENSG00000028203	VEZT	end_m1	1
ENSG00000028310	BRD9	end_m37	37
ENSG00000028528	SNX1	end_m6	6
ENSG00000028839	TBPL1	end_m49	49
ENSG00000029153	ARNTL2	end_m7	7
ENSG00000029363	BCLAF1	end_m6	6
ENSG00000029364	SLC39A9	end_m132	132
ENSG00000029639	TFB1M	end_m1	1
ENSG00000029725	RABEP1	end_m6	6
ENSG00000030066	NUP160	end_m4	4
ENSG00000030582	GRN	end_m47	47
ENSG00000031003	FAM13B	end_m9	9
ENSG00000031081	ARHGAP31	end_m6	6
ENSG00000031698	SARS	end_m47	47
ENSG00000031823	RANBP3	end_m1	1
ENSG00000032219	ARID4A	end_m1	1
ENSG00000032389	EIPR1	end_m1	1
ENSG00000032444	PNPLA6	end_m49	49
ENSG00000032742	IFT88	end_m1	1
ENSG00000033030	ZCCHC8	end_m1	1
ENSG00000033050	ABCF2	end_m49	49
ENSG00000033122	LRRC7	end_m205	205
ENSG00000033170	FUT8	end_m2	2
ENSG00000033178	UBA6	end_m7	7
ENSG00000033327	GAB2	end_m4	4
ENSG00000033627	ATP6V0A1	end_m204	204
ENSG00000033800	PIAS1	end_m2	2
ENSG00000033867	SLC4A7	end_m7	7
ENSG00000034053	APBA2	end_m204	204
ENSG00000034152	MAP2K3	end_m48	48
ENSG00000034510	TMSB10	end_m47	47
ENSG00000034677	RNF19A	end_m3	3
ENSG00000034693	PEX3	end_m1	1
ENSG00000034713	GABARAPL2	end_m38	38
ENSG00000035115	SH3YL1	end_m3	3
ENSG00000035403	VCL	end_m50	50
ENSG00000035681	NSMAF	end_m1	1
ENSG00000035687	ADSS	end_m8	8
ENSG00000035862	TIMP2	end_m56	56
ENSG00000035928	RFC1	end_m3	3
ENSG00000036054	TBC1D23	end_m2	2
ENSG00000036257	CUL3	end_m6	6
ENSG00000036530	CYP46A1	end_m204	204
ENSG00000036549	AC118549.1	end_m2	2
ENSG00000037042	TUBG2	end_m91	91
ENSG00000037280	FLT4	end_m7	7
ENSG00000037474	NSUN2	end_m7	7
ENSG00000037637	FBXO42	end_m26	26
ENSG00000037749	MFAP3	end_m48	48
ENSG00000038210	PI4K2B	end_m1	1
ENSG00000038219	BOD1L1	end_m2	2
ENSG00000038274	MAT2B	end_m56	56
ENSG00000038358	EDC4	end_m172	172
ENSG00000038382	TRIO	end_m8	8
ENSG00000038532	CLEC16A	end_m6	6
ENSG00000039123	MTREX	end_m2	2
ENSG00000039319	ZFYVE16	end_m6	6
ENSG00000039523	RIPOR1	end_m50	50
ENSG00000039560	RAI14	end_m7	7
ENSG00000040199	PHLPP2	end_m8	8
ENSG00000040341	STAU2	end_m7	7
ENSG00000040731	CDH10	end_m205	205
ENSG00000040933	INPP4A	end_m6	6
ENSG00000041357	PSMA4	end_m37	37
ENSG00000041802	LSG1	end_m206	206
ENSG00000042304	C2orf83	end_m7	7
ENSG00000042429	MED17	end_m1	1
ENSG00000042753	AP2S1	end_m38	38
ENSG00000043093	DCUN1D1	end_m6	6
ENSG00000043143	JADE2	end_m7	7
ENSG00000043355	ZIC2	end_m3	3
ENSG00000043462	LCP2	end_m48	48
ENSG00000044115	CTNNA1	end_m8	8
ENSG00000044459	CNTLN	end_m2	2
ENSG00000044524	EPHA3	end_m2	2
ENSG00000044574	HSPA5	end_m49	49
ENSG00000046651	OFD1	end_m2	2
ENSG00000046653	GPM6B	end_m257	257
ENSG00000046889	PREX2	end_m6	6
ENSG00000047056	WDR37	end_m8	8
ENSG00000047188	YTHDC2	end_m2	2
ENSG00000047230	CTPS2	end_m1	1
ENSG00000047249	ATP6V1H	end_m2	2
ENSG00000047315	POLR2B	end_m8	8
ENSG00000047346	FAM214A	end_m2	2
ENSG00000047365	ARAP2	end_m7	7
ENSG00000047410	TPR	end_m6	6
ENSG00000047457	CP	end_m7	7
ENSG00000047578	KIAA0556	end_m1	1
ENSG00000047579	DTNBP1	end_m6	6
ENSG00000047617	ANO2	end_m8	8
ENSG00000047621	C12orf4	end_m1	1
ENSG00000047634	SCML1	end_m50	50
ENSG00000047644	WWC3	end_m8	8
ENSG00000047648	ARHGAP6	end_m57	57
ENSG00000047849	MAP4	end_m8	8
ENSG00000047932	GOPC	end_m2	2
ENSG00000048052	HDAC9	end_m206	206
ENSG00000048140	TSPAN17	end_m48	48
ENSG00000048342	CC2D2A	end_m57	57
ENSG00000048392	RRM2B	end_m39	39
ENSG00000048405	ZNF800	end_m6	6
ENSG00000048471	SNX29	end_m4	4
ENSG00000048540	LMO3	end_m256	256
ENSG00000048544	MRPS10	end_m39	39
ENSG00000048649	RSF1	end_m6	6
ENSG00000048707	VPS13D	end_m6	6
ENSG00000048740	CELF2	end_m2	2
ENSG00000048828	FAM120A	end_m6	6
ENSG00000048991	R3HDM1	end_m2	2
ENSG00000049130	KITLG	end_m57	57
ENSG00000049167	ERCC8	end_m1	1
ENSG00000049192	ADAMTS6	end_m1	1
ENSG00000049239	H6PD	end_m91	91
ENSG00000049245	VAMP3	end_m56	56
ENSG00000049246	PER3	end_m3	3
ENSG00000049323	LTBP1	end_m4	4
ENSG00000049449	RCN1	end_m49	49
ENSG00000049618	ARID1B	end_m6	6
ENSG00000049656	CLPTM1L	end_m47	47
ENSG00000049759	NEDD4L	end_m6	6
ENSG00000049860	HEXB	end_m55	55
ENSG00000050130	JKAMP	end_m135	135
ENSG00000050165	DKK3	end_m255	255
ENSG00000050393	MCUR1	end_m38	38
ENSG00000050405	LIMA1	end_m1	1
ENSG00000050426	LETMD1	end_m91	91
ENSG00000050555	LAMC3	end_m57	57
ENSG00000050748	MAPK9	end_m6	6
ENSG00000050820	BCAR1	end_m48	48
ENSG00000051108	HERPUD1	end_m2	2
ENSG00000051382	PIK3CB	end_m13	13
ENSG00000051523	CYBA	end_m38	38
ENSG00000051620	HEBP2	end_m47	47
ENSG00000051825	MPHOSPH9	end_m4	4
ENSG00000052126	PLEKHA5	end_m2	2
ENSG00000052723	SIKE1	end_m39	39
ENSG00000052795	FNIP2	end_m4	4
ENSG00000052802	MSMO1	end_m257	257
ENSG00000052841	TTC17	end_m2	2
ENSG00000053254	FOXN3	end_m2	2
ENSG00000053747	LAMA3	end_m1	1
ENSG00000053770	AP5M1	end_m2	2
ENSG00000053900	ANAPC4	end_m1	1
ENSG00000054116	TRAPPC3	end_m38	38
ENSG00000054118	THRAP3	end_m6	6
ENSG00000054148	PHPT1	end_m38	38
ENSG00000054219	LY75	end_m1	1
ENSG00000054267	ARID4B	end_m9	9
ENSG00000054282	SDCCAG8	end_m2	2
ENSG00000054356	PTPRN	end_m204	204
ENSG00000054523	KIF1B	end_m6	6
ENSG00000054598	FOXC1	end_m56	56
ENSG00000054611	TBC1D22A	end_m2	2
ENSG00000054654	SYNE2	end_m6	6
ENSG00000054793	ATP9A	end_m3	3
ENSG00000054965	FAM168A	end_m1	1
ENSG00000054983	GALC	end_m1	1
ENSG00000055044	NOP58	end_m7	7
ENSG00000055070	SZRD1	end_m47	47
ENSG00000055130	CUL1	end_m6	6
ENSG00000055147	FAM114A2	end_m2	2
ENSG00000055163	CYFIP2	end_m256	256
ENSG00000055208	TAB2	end_m6	6
ENSG00000055211	GINM1	end_m38	38
ENSG00000055332	EIF2AK2	end_m3	3
ENSG00000055483	USP36	end_m7	7
ENSG00000055609	KMT2C	end_m6	6
ENSG00000055813	CCDC85A	end_m2	2
ENSG00000055917	PUM2	end_m6	6
ENSG00000055950	MRPL43	end_m39	39
ENSG00000056050	HPF1	end_m37	37
ENSG00000056097	ZFR	end_m6	6
ENSG00000056586	RC3H2	end_m2	2
ENSG00000056972	TRAF3IP2	end_m48	48
ENSG00000057019	DCBLD2	end_m2	2
ENSG00000057252	SOAT1	end_m7	7
ENSG00000057608	GDI2	end_m48	48
ENSG00000057657	PRDM1	end_m48	48
ENSG00000057663	ATG5	end_m2	2
ENSG00000057704	TMCC3	end_m2	2
ENSG00000057757	PITHD1	end_m289	289
ENSG00000057935	MTA3	end_m1	1
ENSG00000058056	USP13	end_m8	8
ENSG00000058063	ATP11B	end_m6	6
ENSG00000058091	CDK14	end_m255	255
ENSG00000058262	SEC61A1	end_m48	48
ENSG00000058272	PPP1R12A	end_m6	6
ENSG00000058335	RASGRF1	end_m204	204
ENSG00000058404	CAMK2B	end_m204	204
ENSG00000058453	CROCC	end_m4	4
ENSG00000058668	ATP2B4	end_m7	7
ENSG00000059122	FLYWCH1	end_m1	1
ENSG00000059378	PARP12	end_m3	3
ENSG00000059573	ALDH18A1	end_m237	237
ENSG00000059588	TARBP1	end_m91	91
ENSG00000059728	MXD1	end_m1	1
ENSG00000059758	CDK17	end_m7	7
ENSG00000059804	SLC2A3	end_m48	48
ENSG00000059915	PSD	end_m92	92
ENSG00000060138	YBX3	end_m48	48
ENSG00000060237	WNK1	end_m8	8
ENSG00000060339	CCAR1	end_m9	9
ENSG00000060491	OGFR	end_m3	3
ENSG00000060688	SNRNP40	end_m37	37
ENSG00000060749	QSER1	end_m6	6
ENSG00000060762	MPC1	end_m37	37
ENSG00000060971	ACAA1	end_m37	37
ENSG00000061273	HDAC7	end_m7	7
ENSG00000061337	LZTS1	end_m57	57
ENSG00000061676	NCKAP1	end_m6	6
ENSG00000061794	MRPS35	end_m37	37
ENSG00000061918	GUCY1B1	end_m57	57
ENSG00000061936	SFSWAP	end_m2	2
ENSG00000061938	TNK2	end_m92	92
ENSG00000061987	MON2	end_m2	2
ENSG00000062194	GPBP1	end_m6	6
ENSG00000062485	CS	end_m7	7
ENSG00000062582	MRPS24	end_m38	38
ENSG00000062598	ELMO2	end_m7	7
ENSG00000062650	WAPL	end_m6	6
ENSG00000062716	VMP1	end_m7	7
ENSG00000062725	APPBP2	end_m6	6
ENSG00000063046	EIF4B	end_m47	47
ENSG00000063177	RPL18	end_m38	38
ENSG00000063180	CA11	end_m256	256
ENSG00000063244	U2AF2	end_m50	50
ENSG00000063245	EPN1	end_m56	56
ENSG00000063322	MED29	end_m37	37
ENSG00000063601	MTMR1	end_m1	1
ENSG00000063660	GPC1	end_m204	204
ENSG00000063854	HAGH	end_m37	37
ENSG00000063978	RNF4	end_m7	7
ENSG00000064042	LIMCH1	end_m2	2
ENSG00000064115	TM7SF3	end_m1	1
ENSG00000064225	ST3GAL6	end_m3	3
ENSG00000064313	TAF2	end_m2	2
ENSG00000064393	HIPK2	end_m257	257
ENSG00000064419	TNPO3	end_m6	6
ENSG00000064601	CTSA	end_m57	57
ENSG00000064607	SUGP2	end_m204	204
ENSG00000064651	SLC12A2	end_m57	57
ENSG00000064652	SNX24	end_m1	1
ENSG00000064726	BTBD1	end_m7	7
ENSG00000064763	FAR2	end_m32	32
ENSG00000064932	SBNO2	end_m48	48
ENSG00000064933	PMS1	end_m2	2
ENSG00000064961	HMG20B	end_m39	39
ENSG00000064989	CALCRL	end_m6	6
ENSG00000064995	TAF11	end_m37	37
ENSG00000064999	ANKS1A	end_m8	8
ENSG00000065000	AP3D1	end_m7	7
ENSG00000065029	ZNF76	end_m91	91
ENSG00000065054	SLC9A3R2	end_m58	58
ENSG00000065060	UHRF1BP1	end_m1	1
ENSG00000065135	GNAI3	end_m8	8
ENSG00000065150	IPO5	end_m47	47
ENSG00000065154	OAT	end_m257	257
ENSG00000065243	PKN2	end_m2	2
ENSG00000065308	TRAM2	end_m7	7
ENSG00000065413	ANKRD44	end_m2	2
ENSG00000065427	KARS	end_m47	47
ENSG00000065491	TBC1D22B	end_m8	8
ENSG00000065518	NDUFB4	end_m38	38
ENSG00000065526	SPEN	end_m8	8
ENSG00000065534	MYLK	end_m39	39
ENSG00000065548	ZC3H15	end_m47	47
ENSG00000065559	MAP2K4	end_m2	2
ENSG00000065609	SNAP91	end_m204	204
ENSG00000065613	SLK	end_m8	8
ENSG00000065615	CYB5R4	end_m1	1
ENSG00000065665	SEC61A2	end_m1	1
ENSG00000065809	FAM107B	end_m49	49
ENSG00000065833	ME1	end_m7	7
ENSG00000065882	TBC1D1	end_m6	6
ENSG00000065883	CDK13	end_m6	6
ENSG00000065970	FOXJ2	end_m39	39
ENSG00000065978	YBX1	end_m47	47
ENSG00000065989	PDE4A	end_m37	37
ENSG00000066027	PPP2R5A	end_m2	2
ENSG00000066032	CTNNA2	end_m91	91
ENSG00000066044	ELAVL1	end_m7	7
ENSG00000066056	TIE1	end_m2	2
ENSG00000066084	DIP2B	end_m6	6
ENSG00000066117	SMARCD1	end_m57	57
ENSG00000066136	NFYC	end_m2	2
ENSG00000066248	NGEF	end_m204	204
ENSG00000066322	ELOVL1	end_m48	48
ENSG00000066382	MPPED2	end_m57	57
ENSG00000066422	ZBTB11	end_m8	8
ENSG00000066427	ATXN3	end_m2	2
ENSG00000066455	GOLGA5	end_m1	1
ENSG00000066557	LRRC40	end_m1	1
ENSG00000066629	EML1	end_m3	3
ENSG00000066651	TRMT11	end_m2	2
ENSG00000066654	THUMPD1	end_m75	75
ENSG00000066739	ATG2B	end_m2	2
ENSG00000066777	ARFGEF1	end_m2	2
ENSG00000066827	ZFAT	end_m7	7
ENSG00000066855	MTFR1	end_m7	7
ENSG00000066933	MYO9A	end_m6	6
ENSG00000067057	PFKP	end_m256	256
ENSG00000067064	IDI1	end_m50	50
ENSG00000067066	SP100	end_m6	6
ENSG00000067082	KLF6	end_m8	8
ENSG00000067113	PLPP1	end_m9	9
ENSG00000067141	NEO1	end_m91	91
ENSG00000067167	TRAM1	end_m47	47
ENSG00000067182	TNFRSF1A	end_m48	48
ENSG00000067208	EVI5	end_m6	6
ENSG00000067225	PKM	end_m47	47
ENSG00000067248	DHX29	end_m1	1
ENSG00000067334	DNTTIP2	end_m49	49
ENSG00000067369	TP53BP1	end_m4	4
ENSG00000067533	RRP15	end_m37	37
ENSG00000067560	RHOA	end_m47	47
ENSG00000067596	DHX8	end_m105	105
ENSG00000067606	PRKCZ	end_m204	204
ENSG00000067704	IARS2	end_m37	37
ENSG00000067715	SYT1	end_m204	204
ENSG00000067798	NAV3	end_m206	206
ENSG00000067829	IDH3G	end_m37	37
ENSG00000067836	ROGDI	end_m91	91
ENSG00000067840	PDZD4	end_m256	256
ENSG00000067900	ROCK1	end_m6	6
ENSG00000067955	CBFB	end_m6	6
ENSG00000067992	PDK3	end_m92	92
ENSG00000068001	HYAL2	end_m50	50
ENSG00000068024	HDAC4	end_m7	7
ENSG00000068028	RASSF1	end_m50	50
ENSG00000068079	IFI35	end_m37	37
ENSG00000068120	COASY	end_m37	37
ENSG00000068305	MEF2A	end_m3	3
ENSG00000068308	OTUD5	end_m53	53
ENSG00000068323	TFE3	end_m48	48
ENSG00000068366	ACSL4	end_m7	7
ENSG00000068383	INPP5A	end_m8	8
ENSG00000068400	GRIPAP1	end_m246	246
ENSG00000068650	ATP11A	end_m7	7
ENSG00000068697	LAPTM4A	end_m47	47
ENSG00000068724	TTC7A	end_m7	7
ENSG00000068745	IP6K2	end_m91	91
ENSG00000068784	SRBD1	end_m1	1
ENSG00000068796	KIF2A	end_m4	4
ENSG00000068831	RASGRP2	end_m58	58
ENSG00000068878	PSME4	end_m7	7
ENSG00000068885	IFT80	end_m2	2
ENSG00000068903	SIRT2	end_m281	281
ENSG00000068912	ERLEC1	end_m37	37
ENSG00000068971	PPP2R5B	end_m56	56
ENSG00000069020	MAST4	end_m9	9
ENSG00000069122	ADGRF5	end_m3	3
ENSG00000069248	NUP133	end_m1	1
ENSG00000069275	NUCKS1	end_m56	56
ENSG00000069329	VPS35	end_m38	38
ENSG00000069345	DNAJA2	end_m39	39
ENSG00000069399	BCL3	end_m48	48
ENSG00000069424	KCNAB2	end_m92	92
ENSG00000069431	ABCC9	end_m57	57
ENSG00000069493	CLEC2D	end_m1	1
ENSG00000069535	MAOB	end_m156	156
ENSG00000069667	RORA	end_m2	2
ENSG00000069702	TGFBR3	end_m6	6
ENSG00000069849	ATP1B3	end_m48	48
ENSG00000069869	NEDD4	end_m7	7
ENSG00000069956	MAPK6	end_m7	7
ENSG00000069966	GNB5	end_m256	256
ENSG00000069974	RAB27A	end_m7	7
ENSG00000069998	HDHD5	end_m39	39
ENSG00000070010	UFD1	end_m48	48
ENSG00000070018	LRP6	end_m2	2
ENSG00000070061	ELP1	end_m1	1
ENSG00000070081	NUCB2	end_m37	37
ENSG00000070087	PFN2	end_m256	256
ENSG00000070214	SLC44A1	end_m255	255
ENSG00000070269	TMEM260	end_m2	2
ENSG00000070366	SMG6	end_m6	6
ENSG00000070367	EXOC5	end_m7	7
ENSG00000070413	DGCR2	end_m2	2
ENSG00000070423	RNF126	end_m39	39
ENSG00000070476	ZXDC	end_m36	36
ENSG00000070495	JMJD6	end_m49	49
ENSG00000070501	POLB	end_m1	1
ENSG00000070526	ST6GALNAC1	end_m37	37
ENSG00000070540	WIPI1	end_m48	48
ENSG00000070610	GBA2	end_m8	8
ENSG00000070614	NDST1	end_m3	3
ENSG00000070718	AP3M2	end_m6	6
ENSG00000070756	PABPC1	end_m47	47
ENSG00000070759	TESK2	end_m2	2
ENSG00000070770	CSNK2A2	end_m7	7
ENSG00000070778	PTPN21	end_m3	3
ENSG00000070785	EIF2B3	end_m7	7
ENSG00000070808	CAMK2A	end_m256	256
ENSG00000070831	CDC42	end_m47	47
ENSG00000070961	ATP2B1	end_m204	204
ENSG00000071051	NCK2	end_m57	57
ENSG00000071054	MAP4K4	end_m8	8
ENSG00000071073	MGAT4A	end_m7	7
ENSG00000071082	RPL31	end_m56	56
ENSG00000071127	WDR1	end_m47	47
ENSG00000071189	SNX13	end_m2	2
ENSG00000071205	ARHGAP10	end_m57	57
ENSG00000071242	RPS6KA2	end_m6	6
ENSG00000071243	ING3	end_m1	1
ENSG00000071246	VASH1	end_m3	3
ENSG00000071282	LMCD1	end_m3	3
ENSG00000071462	BUD23	end_m37	37
ENSG00000071537	SEL1L	end_m49	49
ENSG00000071553	ATP6AP1	end_m56	56
ENSG00000071564	TCF3	end_m37	37
ENSG00000071575	TRIB2	end_m57	57
ENSG00000071626	DAZAP1	end_m8	8
ENSG00000071655	MBD3	end_m255	255
ENSG00000071794	HLTF	end_m1	1
ENSG00000071859	FAM50A	end_m49	49
ENSG00000071889	FAM3A	end_m39	39
ENSG00000071967	CYBRD1	end_m57	57
ENSG00000071994	PDCD2	end_m37	37
ENSG00000072042	RDH11	end_m57	57
ENSG00000072062	PRKACA	end_m56	56
ENSG00000072071	ADGRL1	end_m211	211
ENSG00000072110	ACTN1	end_m8	8
ENSG00000072134	EPN2	end_m8	8
ENSG00000072135	PTPN18	end_m91	91
ENSG00000072163	LIMS2	end_m3	3
ENSG00000072210	ALDH3A2	end_m37	37
ENSG00000072274	TFRC	end_m3	3
ENSG00000072310	SREBF1	end_m37	37
ENSG00000072364	AFF4	end_m8	8
ENSG00000072401	UBE2D1	end_m7	7
ENSG00000072415	MPP5	end_m7	7
ENSG00000072422	RHOBTB1	end_m1	1
ENSG00000072501	SMC1A	end_m48	48
ENSG00000072518	MARK2	end_m8	8
ENSG00000072609	CHFR	end_m24	24
ENSG00000072682	P4HA2	end_m49	49
ENSG00000072736	NFATC3	end_m2	2
ENSG00000072756	TRNT1	end_m7	7
ENSG00000072778	ACADVL	end_m48	48
ENSG00000072786	STK10	end_m8	8
ENSG00000072803	FBXW11	end_m6	6
ENSG00000072832	CRMP1	end_m92	92
ENSG00000072849	DERL2	end_m39	39
ENSG00000072864	NDE1	end_m8	8
ENSG00000072952	MRVI1	end_m39	39
ENSG00000072954	TMEM38A	end_m112	112
ENSG00000072958	AP1M1	end_m106	106
ENSG00000073008	PVR	end_m48	48
ENSG00000073060	SCARB1	end_m6	6
ENSG00000073169	SELENOO	end_m56	56
ENSG00000073331	ALPK1	end_m7	7
ENSG00000073350	LLGL2	end_m7	7
ENSG00000073417	PDE8A	end_m8	8
ENSG00000073464	CLCN4	end_m92	92
ENSG00000073578	SDHA	end_m8	8
ENSG00000073584	SMARCE1	end_m37	37
ENSG00000073614	KDM5A	end_m2	2
ENSG00000073711	PPP2R3A	end_m1	1
ENSG00000073712	FERMT2	end_m49	49
ENSG00000073792	IGF2BP2	end_m7	7
ENSG00000073803	MAP3K13	end_m48	48
ENSG00000073849	ST6GAL1	end_m3	3
ENSG00000073910	FRY	end_m2	2
ENSG00000073921	PICALM	end_m8	8
ENSG00000073969	NSF	end_m256	256
ENSG00000074054	CLASP1	end_m2	2
ENSG00000074071	MRPS34	end_m37	37
ENSG00000074181	NOTCH3	end_m57	57
ENSG00000074201	CLNS1A	end_m37	37
ENSG00000074211	PPP2R2C	end_m293	293
ENSG00000074219	TEAD2	end_m48	48
ENSG00000074266	EED	end_m12	12
ENSG00000074317	SNCB	end_m204	204
ENSG00000074319	TSG101	end_m6	6
ENSG00000074356	NCBP3	end_m58	58
ENSG00000074416	MGLL	end_m57	57
ENSG00000074527	NTN4	end_m91	91
ENSG00000074590	NUAK1	end_m4	4
ENSG00000074603	DPP8	end_m1	1
ENSG00000074657	ZNF532	end_m2	2
ENSG00000074660	SCARF1	end_m48	48
ENSG00000074695	LMAN1	end_m47	47
ENSG00000074696	HACD3	end_m37	37
ENSG00000074706	IPCEF1	end_m92	92
ENSG00000074755	ZZEF1	end_m6	6
ENSG00000074800	ENO1	end_m47	47
ENSG00000074842	MYDGF	end_m38	38
ENSG00000074935	TUBE1	end_m2	2
ENSG00000075043	KCNQ2	end_m293	293
ENSG00000075089	ACTR6	end_m37	37
ENSG00000075142	SRI	end_m38	38
ENSG00000075151	EIF4G3	end_m8	8
ENSG00000075239	ACAT1	end_m3	3
ENSG00000075292	ZNF638	end_m6	6
ENSG00000075303	SLC25A40	end_m1	1
ENSG00000075340	ADD2	end_m204	204
ENSG00000075391	RASAL2	end_m6	6
ENSG00000075407	ZNF37A	end_m2	2
ENSG00000075413	MARK3	end_m2	2
ENSG00000075415	SLC25A3	end_m38	38
ENSG00000075420	FNDC3B	end_m7	7
ENSG00000075426	FOSL2	end_m7	7
ENSG00000075539	FRYL	end_m2	2
ENSG00000075568	TMEM131	end_m6	6
ENSG00000075618	FSCN1	end_m37	37
ENSG00000075624	ACTB	end_m47	47
ENSG00000075711	DLG1	end_m6	6
ENSG00000075785	RAB7A	end_m8	8
ENSG00000075790	BCAP29	end_m6	6
ENSG00000075856	SART3	end_m1	1
ENSG00000075945	KIFAP3	end_m2	2
ENSG00000076043	REXO2	end_m49	49
ENSG00000076053	RBM7	end_m37	37
ENSG00000076067	RBMS2	end_m8	8
ENSG00000076108	BAZ2A	end_m48	48
ENSG00000076201	PTPN23	end_m49	49
ENSG00000076242	MLH1	end_m1	1
ENSG00000076248	UNG	end_m39	39
ENSG00000076321	KLHL20	end_m3	3
ENSG00000076356	PLXNA2	end_m8	8
ENSG00000076513	ANKRD13A	end_m1	1
ENSG00000076554	TPD52	end_m91	91
ENSG00000076555	ACACB	end_m1	1
ENSG00000076641	PAG1	end_m57	57
ENSG00000076685	NT5C2	end_m6	6
ENSG00000076706	MCAM	end_m50	50
ENSG00000076716	GPC4	end_m3	3
ENSG00000076864	RAP1GAP	end_m204	204
ENSG00000076928	ARHGEF1	end_m50	50
ENSG00000076984	MAP2K7	end_m57	57
ENSG00000077063	CTTNBP2	end_m6	6
ENSG00000077092	RARB	end_m1	1
ENSG00000077097	TOP2B	end_m2	2
ENSG00000077147	TM9SF3	end_m47	47
ENSG00000077157	PPP1R12B	end_m2	2
ENSG00000077232	DNAJC10	end_m58	58
ENSG00000077235	GTF3C1	end_m211	211
ENSG00000077238	IL4R	end_m7	7
ENSG00000077254	USP33	end_m2	2
ENSG00000077264	PAK3	end_m204	204
ENSG00000077380	DYNC1I2	end_m47	47
ENSG00000077458	FAM76B	end_m2	2
ENSG00000077514	POLD3	end_m1	1
ENSG00000077522	ACTN2	end_m91	91
ENSG00000077549	CAPZB	end_m48	48
ENSG00000077684	JADE1	end_m57	57
ENSG00000077721	UBE2A	end_m49	49
ENSG00000077782	FGFR1	end_m48	48
ENSG00000078018	MAP2	end_m256	256
ENSG00000078043	PIAS2	end_m2	2
ENSG00000078053	AMPH	end_m204	204
ENSG00000078061	ARAF	end_m50	50
ENSG00000078070	MCCC1	end_m37	37
ENSG00000078114	NEBL	end_m6	6
ENSG00000078124	ACER3	end_m8	8
ENSG00000078140	UBE2K	end_m8	8
ENSG00000078142	PIK3C3	end_m6	6
ENSG00000078177	N4BP2	end_m1	1
ENSG00000078237	TIGAR	end_m7	7
ENSG00000078246	TULP3	end_m7	7
ENSG00000078269	SYNJ2	end_m7	7
ENSG00000078295	ADCY2	end_m206	206
ENSG00000078304	PPP2R5C	end_m7	7
ENSG00000078328	RBFOX1	end_m205	205
ENSG00000078369	GNB1	end_m56	56
ENSG00000078401	EDN1	end_m50	50
ENSG00000078403	MLLT10	end_m2	2
ENSG00000078596	ITM2A	end_m37	37
ENSG00000078618	NRDC	end_m6	6
ENSG00000078668	VDAC3	end_m37	37
ENSG00000078674	PCM1	end_m6	6
ENSG00000078687	TNRC6C	end_m2	2
ENSG00000078699	CBFA2T2	end_m2	2
ENSG00000078747	ITCH	end_m8	8
ENSG00000078804	TP53INP2	end_m257	257
ENSG00000078808	SDF4	end_m56	56
ENSG00000078902	TOLLIP	end_m255	255
ENSG00000079102	RUNX1T1	end_m1	1
ENSG00000079134	THOC1	end_m1	1
ENSG00000079156	OSBPL6	end_m206	206
ENSG00000079215	SLC1A3	end_m57	57
ENSG00000079246	XRCC5	end_m6	6
ENSG00000079277	MKNK1	end_m19	19
ENSG00000079308	TNS1	end_m6	6
ENSG00000079313	REXO1	end_m180	180
ENSG00000079332	SAR1A	end_m49	49
ENSG00000079335	CDC14A	end_m2	2
ENSG00000079337	RAPGEF3	end_m7	7
ENSG00000079387	SENP1	end_m1	1
ENSG00000079432	CIC	end_m50	50
ENSG00000079459	FDFT1	end_m50	50
ENSG00000079482	OPHN1	end_m2	2
ENSG00000079691	CARMIL1	end_m1	1
ENSG00000079739	PGM1	end_m39	39
ENSG00000079785	DDX1	end_m74	74
ENSG00000079805	DNM2	end_m3	3
ENSG00000079819	EPB41L2	end_m2	2
ENSG00000079841	RIMS1	end_m205	205
ENSG00000079950	STX7	end_m2	2
ENSG00000079974	RABL2B	end_m92	92
ENSG00000079999	KEAP1	end_m37	37
ENSG00000080189	SLC35C2	end_m103	103
ENSG00000080200	CRYBG3	end_m6	6
ENSG00000080224	EPHA6	end_m206	206
ENSG00000080298	RFX3	end_m6	6
ENSG00000080345	RIF1	end_m6	6
ENSG00000080371	RAB21	end_m8	8
ENSG00000080493	SLC4A4	end_m1	1
ENSG00000080503	SMARCA2	end_m2	2
ENSG00000080546	SESN1	end_m6	6
ENSG00000080573	COL5A3	end_m57	57
ENSG00000080603	SRCAP	end_m48	48
ENSG00000080608	PUM3	end_m7	7
ENSG00000080802	CNOT4	end_m6	6
ENSG00000080815	PSEN1	end_m7	7
ENSG00000080822	CLDND1	end_m257	257
ENSG00000080824	HSP90AA1	end_m49	49
ENSG00000080845	DLGAP4	end_m8	8
ENSG00000081014	AP4E1	end_m1	1
ENSG00000081019	RSBN1	end_m6	6
ENSG00000081026	MAGI3	end_m6	6
ENSG00000081052	COL4A4	end_m57	57
ENSG00000081087	OSTM1	end_m56	56
ENSG00000081154	PCNP	end_m56	56
ENSG00000081177	EXD2	end_m91	91
ENSG00000081189	MEF2C	end_m6	6
ENSG00000081307	UBA5	end_m1	1
ENSG00000081377	CDC14B	end_m3	3
ENSG00000081665	ZNF506	end_m9	9
ENSG00000081721	DUSP12	end_m39	39
ENSG00000081760	AACS	end_m220	220
ENSG00000081791	DELE1	end_m8	8
ENSG00000081803	CADPS2	end_m7	7
ENSG00000081870	HSPB11	end_m37	37
ENSG00000081913	PHLPP1	end_m6	6
ENSG00000081923	ATP8B1	end_m7	7
ENSG00000082014	SMARCD3	end_m39	39
ENSG00000082068	WDR70	end_m6	6
ENSG00000082146	STRADB	end_m1	1
ENSG00000082153	BZW1	end_m47	47
ENSG00000082175	PGR	end_m2	2
ENSG00000082212	ME2	end_m7	7
ENSG00000082213	C5orf22	end_m1	1
ENSG00000082258	CCNT2	end_m6	6
ENSG00000082269	FAM135A	end_m6	6
ENSG00000082397	EPB41L3	end_m228	228
ENSG00000082438	COBLL1	end_m3	3
ENSG00000082512	TRAF5	end_m1	1
ENSG00000082515	MRPL22	end_m37	37
ENSG00000082516	GEMIN5	end_m7	7
ENSG00000082641	NFE2L1	end_m58	58
ENSG00000082701	GSK3B	end_m6	6
ENSG00000082781	ITGB5	end_m58	58
ENSG00000082805	ERC1	end_m2	2
ENSG00000082898	XPO1	end_m2	2
ENSG00000082996	RNF13	end_m2	2
ENSG00000083067	TRPM3	end_m91	91
ENSG00000083097	DOP1A	end_m2	2
ENSG00000083099	LYRM2	end_m37	37
ENSG00000083123	BCKDHB	end_m2	2
ENSG00000083168	KAT6A	end_m7	7
ENSG00000083223	TUT7	end_m6	6
ENSG00000083290	ULK2	end_m104	104
ENSG00000083312	TNPO1	end_m6	6
ENSG00000083444	PLOD1	end_m57	57
ENSG00000083457	ITGAE	end_m39	39
ENSG00000083520	DIS3	end_m49	49
ENSG00000083535	PIBF1	end_m6	6
ENSG00000083544	TDRD3	end_m2	2
ENSG00000083642	PDS5B	end_m6	6
ENSG00000083720	OXCT1	end_m2	2
ENSG00000083750	RRAGB	end_m1	1
ENSG00000083799	CYLD	end_m6	6
ENSG00000083828	ZNF586	end_m9	9
ENSG00000083844	ZNF264	end_m6	6
ENSG00000083845	RPS5	end_m38	38
ENSG00000083896	YTHDC1	end_m6	6
ENSG00000083937	CHMP2B	end_m47	47
ENSG00000084070	SMAP2	end_m279	279
ENSG00000084072	PPIE	end_m39	39
ENSG00000084073	ZMPSTE24	end_m39	39
ENSG00000084090	STARD7	end_m56	56
ENSG00000084093	REST	end_m58	58
ENSG00000084112	SSH1	end_m7	7
ENSG00000084207	GSTP1	end_m37	37
ENSG00000084234	APLP2	end_m56	56
ENSG00000084453	SLCO1A2	end_m1	1
ENSG00000084463	WBP11	end_m47	47
ENSG00000084623	EIF3I	end_m47	47
ENSG00000084652	TXLNA	end_m48	48
ENSG00000084676	NCOA1	end_m6	6
ENSG00000084710	EFR3B	end_m3	3
ENSG00000084731	KIF3C	end_m256	256
ENSG00000084733	RAB10	end_m6	6
ENSG00000084754	HADHA	end_m47	47
ENSG00000084764	MAPRE3	end_m204	204
ENSG00000085063	CD59	end_m48	48
ENSG00000085117	CD82	end_m91	91
ENSG00000085224	ATRX	end_m2	2
ENSG00000085231	AK6	end_m39	39
ENSG00000085274	MYNN	end_m48	48
ENSG00000085276	MECOM	end_m2	2
ENSG00000085365	SCAMP1	end_m2	2
ENSG00000085377	PREP	end_m2	2
ENSG00000085382	HACE1	end_m7	7
ENSG00000085415	SEH1L	end_m37	37
ENSG00000085433	WDR47	end_m290	290
ENSG00000085449	WDFY1	end_m6	6
ENSG00000085491	SLC25A24	end_m2	2
ENSG00000085511	MAP3K4	end_m2	2
ENSG00000085563	ABCB1	end_m3	3
ENSG00000085662	AKR1B1	end_m37	37
ENSG00000085719	CPNE3	end_m87	87
ENSG00000085721	RRN3	end_m37	37
ENSG00000085733	CTTN	end_m7	7
ENSG00000085788	DDHD2	end_m1	1
ENSG00000085832	EPS15	end_m6	6
ENSG00000085871	MGST2	end_m2	2
ENSG00000085872	CHERP	end_m257	257
ENSG00000085978	ATG16L1	end_m142	142
ENSG00000085982	USP40	end_m1	1
ENSG00000085998	POMGNT1	end_m159	159
ENSG00000086015	MAST2	end_m7	7
ENSG00000086061	DNAJA1	end_m49	49
ENSG00000086062	B4GALT1	end_m8	8
ENSG00000086065	CHMP5	end_m37	37
ENSG00000086102	NFX1	end_m1	1
ENSG00000086189	DIMT1	end_m48	48
ENSG00000086200	IPO11	end_m7	7
ENSG00000086232	EIF2AK1	end_m1	1
ENSG00000086300	SNX10	end_m256	256
ENSG00000086475	SEPHS1	end_m39	39
ENSG00000086504	MRPL28	end_m37	37
ENSG00000086544	ITPKC	end_m7	7
ENSG00000086589	RBM22	end_m37	37
ENSG00000086598	TMED2	end_m56	56
ENSG00000086619	ERO1B	end_m2	2
ENSG00000086666	ZFAND6	end_m6	6
ENSG00000086712	TXLNG	end_m7	7
ENSG00000086758	HUWE1	end_m9	9
ENSG00000086848	ALG9	end_m58	58
ENSG00000087008	ACOX3	end_m1	1
ENSG00000087053	MTMR2	end_m2	2
ENSG00000087074	PPP1R15A	end_m50	50
ENSG00000087077	TRIP6	end_m37	37
ENSG00000087086	FTL	end_m38	38
ENSG00000087088	BAX	end_m39	39
ENSG00000087095	NLK	end_m8	8
ENSG00000087111	PIGS	end_m158	158
ENSG00000087152	ATXN7L3	end_m257	257
ENSG00000087157	PGS1	end_m7	7
ENSG00000087191	PSMC5	end_m38	38
ENSG00000087206	UIMC1	end_m2	2
ENSG00000087250	MT3	end_m257	257
ENSG00000087258	GNAO1	end_m256	256
ENSG00000087263	OGFOD1	end_m48	48
ENSG00000087266	SH3BP2	end_m221	221
ENSG00000087274	ADD1	end_m8	8
ENSG00000087301	TXNDC16	end_m1	1
ENSG00000087302	RTRAF	end_m37	37
ENSG00000087338	GMCL1	end_m255	255
ENSG00000087365	SF3B2	end_m47	47
ENSG00000087448	KLHL42	end_m91	91
ENSG00000087460	GNAS	end_m255	255
ENSG00000087470	DNM1L	end_m8	8
ENSG00000087495	PHACTR3	end_m206	206
ENSG00000087502	ERGIC2	end_m85	85
ENSG00000087589	CASS4	end_m3	3
ENSG00000087842	PIR	end_m1	1
ENSG00000087884	AAMDC	end_m37	37
ENSG00000088179	PTPN4	end_m2	2
ENSG00000088205	DDX18	end_m37	37
ENSG00000088247	KHSRP	end_m56	56
ENSG00000088256	GNA11	end_m56	56
ENSG00000088367	EPB41L1	end_m257	257
ENSG00000088387	DOCK9	end_m8	8
ENSG00000088448	ANKRD10	end_m6	6
ENSG00000088538	DOCK3	end_m206	206
ENSG00000088682	COQ9	end_m193	193
ENSG00000088766	CRLS1	end_m1	1
ENSG00000088808	PPP1R13B	end_m6	6
ENSG00000088812	ATRN	end_m2	2
ENSG00000088826	SMOX	end_m48	48
ENSG00000088832	FKBP1A	end_m48	48
ENSG00000088833	NSFL1C	end_m37	37
ENSG00000088854	C20orf194	end_m2	2
ENSG00000088881	EBF4	end_m8	8
ENSG00000088888	MAVS	end_m7	7
ENSG00000088899	LZTS3	end_m92	92
ENSG00000088930	XRN2	end_m7	7
ENSG00000088970	KIZ	end_m1	1
ENSG00000088986	DYNLL1	end_m38	38
ENSG00000088992	TESC	end_m57	57
ENSG00000089006	SNX5	end_m37	37
ENSG00000089009	RPL6	end_m38	38
ENSG00000089022	MAPKAPK5	end_m1	1
ENSG00000089048	ESF1	end_m37	37
ENSG00000089053	ANAPC5	end_m2	2
ENSG00000089057	SLC23A2	end_m9	9
ENSG00000089063	TMEM230	end_m56	56
ENSG00000089094	KDM2B	end_m1	1
ENSG00000089123	TASP1	end_m2	2
ENSG00000089154	GCN1	end_m39	39
ENSG00000089157	RPLP0	end_m47	47
ENSG00000089159	PXN	end_m7	7
ENSG00000089169	RPH3A	end_m204	204
ENSG00000089177	KIF16B	end_m2	2
ENSG00000089220	PEBP1	end_m256	256
ENSG00000089234	BRAP	end_m1	1
ENSG00000089248	ERP29	end_m38	38
ENSG00000089280	FUS	end_m1	1
ENSG00000089289	IGBP1	end_m1	1
ENSG00000089327	FXYD5	end_m47	47
ENSG00000089335	ZNF302	end_m37	37
ENSG00000089351	GRAMD1A	end_m7	7
ENSG00000089486	CDIP1	end_m255	255
ENSG00000089597	GANAB	end_m56	56
ENSG00000089682	RBM41	end_m1	1
ENSG00000089693	MLF2	end_m255	255
ENSG00000089737	DDX24	end_m37	37
ENSG00000089775	ZBTB25	end_m91	91
ENSG00000089818	NECAP1	end_m255	255
ENSG00000089876	DHX32	end_m7	7
ENSG00000089902	RCOR1	end_m22	22
ENSG00000089916	GPATCH2L	end_m7	7
ENSG00000090020	SLC9A1	end_m57	57
ENSG00000090054	SPTLC1	end_m7	7
ENSG00000090060	PAPOLA	end_m6	6
ENSG00000090061	CCNK	end_m108	108
ENSG00000090097	PCBP4	end_m92	92
ENSG00000090238	YPEL3	end_m255	255
ENSG00000090266	NDUFB2	end_m38	38
ENSG00000090273	NUDC	end_m47	47
ENSG00000090316	MAEA	end_m130	130
ENSG00000090339	ICAM1	end_m48	48
ENSG00000090372	STRN4	end_m39	39
ENSG00000090376	IRAK3	end_m8	8
ENSG00000090470	PDCD7	end_m7	7
ENSG00000090487	SPG21	end_m38	38
ENSG00000090520	DNAJB11	end_m49	49
ENSG00000090565	RAB11FIP3	end_m7	7
ENSG00000090615	GOLGA3	end_m58	58
ENSG00000090621	PABPC4	end_m47	47
ENSG00000090686	USP48	end_m2	2
ENSG00000090857	PDPR	end_m4	4
ENSG00000090861	AARS	end_m38	38
ENSG00000090863	GLG1	end_m6	6
ENSG00000090905	TNRC6A	end_m2	2
ENSG00000090924	PLEKHG2	end_m48	48
ENSG00000090975	PITPNM2	end_m7	7
ENSG00000090989	EXOC1	end_m4	4
ENSG00000091009	RBM27	end_m7	7
ENSG00000091039	OSBPL8	end_m6	6
ENSG00000091127	PUS7	end_m7	7
ENSG00000091129	NRCAM	end_m204	204
ENSG00000091140	DLD	end_m38	38
ENSG00000091157	WDR7	end_m2	2
ENSG00000091164	TXNL1	end_m1	1
ENSG00000091317	CMTM6	end_m48	48
ENSG00000091409	ITGA6	end_m3	3
ENSG00000091428	RAPGEF4	end_m6	6
ENSG00000091436	MAP3K20	end_m6	6
ENSG00000091527	CDV3	end_m47	47
ENSG00000091542	ALKBH5	end_m47	47
ENSG00000091592	NLRP1	end_m2	2
ENSG00000091640	SPAG7	end_m37	37
ENSG00000091879	ANGPT2	end_m48	48
ENSG00000092010	PSME1	end_m37	37
ENSG00000092020	PPP2R3C	end_m6	6
ENSG00000092051	JPH4	end_m204	204
ENSG00000092096	SLC22A17	end_m204	204
ENSG00000092098	RNF31	end_m37	37
ENSG00000092108	SCFD1	end_m14	14
ENSG00000092140	G2E3	end_m1	1
ENSG00000092148	HECTD1	end_m3	3
ENSG00000092199	HNRNPC	end_m6	6
ENSG00000092201	SUPT16H	end_m58	58
ENSG00000092203	TOX4	end_m38	38
ENSG00000092330	TINF2	end_m47	47
ENSG00000092421	SEMA6A	end_m2	2
ENSG00000092439	TRPM7	end_m2	2
ENSG00000092445	TYRO3	end_m92	92
ENSG00000092531	SNAP23	end_m7	7
ENSG00000092820	EZR	end_m47	47
ENSG00000092841	MYL6	end_m47	47
ENSG00000092847	AGO1	end_m37	37
ENSG00000092871	RFFL	end_m1	1
ENSG00000092931	MFSD11	end_m2	2
ENSG00000092964	DPYSL2	end_m37	37
ENSG00000092978	GPATCH2	end_m1	1
ENSG00000093000	NUP50	end_m47	47
ENSG00000093010	COMT	end_m37	37
ENSG00000093144	ECHDC1	end_m1	1
ENSG00000093167	LRRFIP2	end_m6	6
ENSG00000093183	SEC22C	end_m58	58
ENSG00000094631	HDAC6	end_m37	37
ENSG00000094880	CDC23	end_m37	37
ENSG00000094916	CBX5	end_m38	38
ENSG00000094975	SUCO	end_m6	6
ENSG00000095002	MSH2	end_m1	1
ENSG00000095015	MAP3K1	end_m3	3
ENSG00000095059	DHPS	end_m37	37
ENSG00000095066	HOOK2	end_m99	99
ENSG00000095139	ARCN1	end_m47	47
ENSG00000095261	PSMD5	end_m7	7
ENSG00000095319	NUP188	end_m49	49
ENSG00000095370	SH2D3C	end_m8	8
ENSG00000095383	TBC1D2	end_m7	7
ENSG00000095485	CWF19L1	end_m7	7
ENSG00000095564	BTAF1	end_m9	9
ENSG00000095574	IKZF5	end_m204	204
ENSG00000095637	SORBS1	end_m8	8
ENSG00000095739	BAMBI	end_m37	37
ENSG00000095787	WAC	end_m6	6
ENSG00000095794	CREM	end_m8	8
ENSG00000095906	NUBP2	end_m39	39
ENSG00000095951	HIVEP1	end_m7	7
ENSG00000096060	FKBP5	end_m7	7
ENSG00000096063	SRPK1	end_m7	7
ENSG00000096070	BRPF3	end_m39	39
ENSG00000096092	TMEM14A	end_m256	256
ENSG00000096093	EFHC1	end_m1	1
ENSG00000096384	HSP90AB1	end_m49	49
ENSG00000096401	CDC5L	end_m37	37
ENSG00000096433	ITPR3	end_m7	7
ENSG00000096696	DSP	end_m49	49
ENSG00000096717	SIRT1	end_m255	255
ENSG00000096746	HNRNPH3	end_m47	47
ENSG00000096968	JAK2	end_m8	8
ENSG00000097007	ABL1	end_m7	7
ENSG00000097021	ACOT7	end_m204	204
ENSG00000097033	SH3GLB1	end_m47	47
ENSG00000099139	PCSK5	end_m4	4
ENSG00000099194	SCD	end_m257	257
ENSG00000099204	ABLIM1	end_m3	3
ENSG00000099219	ERMP1	end_m49	49
ENSG00000099246	RAB18	end_m56	56
ENSG00000099250	NRP1	end_m2	2
ENSG00000099260	PALMD	end_m1	1
ENSG00000099290	WASHC2A	end_m99	99
ENSG00000099308	MAST3	end_m204	204
ENSG00000099331	MYO9B	end_m8	8
ENSG00000099341	PSMD8	end_m47	47
ENSG00000099365	STX1B	end_m204	204
ENSG00000099385	BCL7C	end_m38	38
ENSG00000099622	CIRBP	end_m38	38
ENSG00000099624	ATP5F1D	end_m38	38
ENSG00000099783	HNRNPM	end_m49	49
ENSG00000099785	MARCH2	end_m37	37
ENSG00000099795	NDUFB7	end_m38	38
ENSG00000099797	TECR	end_m68	68
ENSG00000099800	TIMM13	end_m38	38
ENSG00000099804	CDC34	end_m56	56
ENSG00000099810	MTAP	end_m3	3
ENSG00000099814	CEP170B	end_m92	92
ENSG00000099817	POLR2E	end_m39	39
ENSG00000099822	HCN2	end_m37	37
ENSG00000099860	GADD45B	end_m48	48
ENSG00000099864	PALM	end_m56	56
ENSG00000099875	MKNK2	end_m49	49
ENSG00000099901	RANBP1	end_m38	38
ENSG00000099904	ZDHHC8	end_m139	139
ENSG00000099910	KLHL22	end_m1	1
ENSG00000099917	MED15	end_m8	8
ENSG00000099940	SNAP29	end_m37	37
ENSG00000099942	CRKL	end_m52	52
ENSG00000099949	LZTR1	end_m39	39
ENSG00000099954	CECR2	end_m57	57
ENSG00000099968	BCL2L13	end_m8	8
ENSG00000099977	DDT	end_m38	38
ENSG00000099991	CABIN1	end_m7	7
ENSG00000099992	TBC1D10A	end_m8	8
ENSG00000099995	SF3A1	end_m39	39
ENSG00000099998	GGT5	end_m58	58
ENSG00000100014	SPECC1L	end_m6	6
ENSG00000100023	PPIL2	end_m91	91
ENSG00000100028	SNRPD3	end_m37	37
ENSG00000100029	PES1	end_m219	219
ENSG00000100030	MAPK1	end_m6	6
ENSG00000100034	PPM1F	end_m48	48
ENSG00000100060	MFNG	end_m38	38
ENSG00000100065	CARD10	end_m152	152
ENSG00000100075	SLC25A1	end_m59	59
ENSG00000100077	GRK3	end_m57	57
ENSG00000100083	GGA1	end_m125	125
ENSG00000100084	HIRA	end_m168	168
ENSG00000100095	SEZ6L	end_m204	204
ENSG00000100097	LGALS1	end_m38	38
ENSG00000100099	HPS4	end_m91	91
ENSG00000100100	PIK3IP1	end_m1	1
ENSG00000100106	TRIOBP	end_m50	50
ENSG00000100129	EIF3L	end_m38	38
ENSG00000100138	SNU13	end_m47	47
ENSG00000100142	POLR2F	end_m255	255
ENSG00000100150	DEPDC5	end_m1	1
ENSG00000100151	PICK1	end_m92	92
ENSG00000100154	TTC28	end_m6	6
ENSG00000100167	SEPTIN3	end_m256	256
ENSG00000100191	SLC5A4	end_m1	1
ENSG00000100201	DDX17	end_m2	2
ENSG00000100207	TCF20	end_m9	9
ENSG00000100216	TOMM22	end_m39	39
ENSG00000100219	XBP1	end_m49	49
ENSG00000100220	RTCB	end_m7	7
ENSG00000100221	JOSD1	end_m50	50
ENSG00000100225	FBXO7	end_m2	2
ENSG00000100226	GTPBP1	end_m50	50
ENSG00000100227	POLDIP3	end_m47	47
ENSG00000100234	TIMP3	end_m58	58
ENSG00000100239	PPP6R2	end_m15	15
ENSG00000100241	SBF1	end_m92	92
ENSG00000100242	SUN2	end_m56	56
ENSG00000100243	CYB5R3	end_m58	58
ENSG00000100258	LMF2	end_m192	192
ENSG00000100266	PACSIN2	end_m6	6
ENSG00000100280	AP1B1	end_m47	47
ENSG00000100281	HMGXB4	end_m206	206
ENSG00000100284	TOM1	end_m241	241
ENSG00000100288	CHKB	end_m91	91
ENSG00000100300	TSPO	end_m37	37
ENSG00000100307	CBX7	end_m37	37
ENSG00000100311	PDGFB	end_m37	37
ENSG00000100316	RPL3	end_m38	38
ENSG00000100320	RBFOX2	end_m6	6
ENSG00000100321	SYNGR1	end_m256	256
ENSG00000100325	ASCC2	end_m91	91
ENSG00000100330	MTMR3	end_m2	2
ENSG00000100335	MIEF1	end_m57	57
ENSG00000100342	APOL1	end_m49	49
ENSG00000100345	MYH9	end_m50	50
ENSG00000100347	SAMM50	end_m2	2
ENSG00000100348	TXN2	end_m38	38
ENSG00000100353	EIF3D	end_m38	38
ENSG00000100354	TNRC6B	end_m2	2
ENSG00000100359	SGSM3	end_m155	155
ENSG00000100364	KIAA0930	end_m204	204
ENSG00000100372	SLC25A17	end_m1	1
ENSG00000100376	FAM118A	end_m30	30
ENSG00000100379	KCTD17	end_m256	256
ENSG00000100380	ST13	end_m47	47
ENSG00000100387	RBX1	end_m38	38
ENSG00000100393	EP300	end_m6	6
ENSG00000100401	RANGAP1	end_m255	255
ENSG00000100403	ZC3H7B	end_m56	56
ENSG00000100412	ACO2	end_m257	257
ENSG00000100416	TRMU	end_m117	117
ENSG00000100418	DESI1	end_m47	47
ENSG00000100422	CERK	end_m48	48
ENSG00000100425	BRD1	end_m8	8
ENSG00000100441	KHNYN	end_m58	58
ENSG00000100442	FKBP3	end_m255	255
ENSG00000100445	SDR39U1	end_m37	37
ENSG00000100461	RBM23	end_m37	37
ENSG00000100478	AP4S1	end_m1	1
ENSG00000100483	VCPKMT	end_m163	163
ENSG00000100485	SOS2	end_m6	6
ENSG00000100503	NIN	end_m2	2
ENSG00000100505	TRIM9	end_m206	206
ENSG00000100519	PSMC6	end_m8	8
ENSG00000100523	DDHD1	end_m2	2
ENSG00000100528	CNIH1	end_m47	47
ENSG00000100532	CGRRF1	end_m37	37
ENSG00000100554	ATP6V1D	end_m47	47
ENSG00000100567	PSMA3	end_m37	37
ENSG00000100568	VTI1B	end_m38	38
ENSG00000100578	KIAA0586	end_m6	6
ENSG00000100580	TMED8	end_m91	91
ENSG00000100591	AHSA1	end_m49	49
ENSG00000100592	DAAM1	end_m20	20
ENSG00000100596	SPTLC2	end_m3	3
ENSG00000100599	RIN3	end_m7	7
ENSG00000100600	LGMN	end_m48	48
ENSG00000100603	SNW1	end_m37	37
ENSG00000100604	CHGA	end_m204	204
ENSG00000100605	ITPK1	end_m269	269
ENSG00000100612	DHRS7	end_m37	37
ENSG00000100614	PPM1A	end_m255	255
ENSG00000100632	ERH	end_m38	38
ENSG00000100644	HIF1A	end_m2	2
ENSG00000100647	SUSD6	end_m7	7
ENSG00000100650	SRSF5	end_m2	2
ENSG00000100664	EIF5	end_m255	255
ENSG00000100697	DICER1	end_m7	7
ENSG00000100711	ZFYVE21	end_m38	38
ENSG00000100722	ZC3H14	end_m2	2
ENSG00000100731	PCNX1	end_m6	6
ENSG00000100744	GSKIP	end_m39	39
ENSG00000100749	VRK1	end_m1	1
ENSG00000100764	PSMC1	end_m37	37
ENSG00000100784	RPS6KA5	end_m9	9
ENSG00000100796	PPP4R3A	end_m6	6
ENSG00000100804	PSMB5	end_m38	38
ENSG00000100811	YY1	end_m6	6
ENSG00000100813	ACIN1	end_m6	6
ENSG00000100814	CCNB1IP1	end_m204	204
ENSG00000100815	TRIP11	end_m6	6
ENSG00000100836	PABPN1	end_m255	255
ENSG00000100852	ARHGAP5	end_m6	6
ENSG00000100865	CINP	end_m37	37
ENSG00000100883	SRP54	end_m1	1
ENSG00000100888	CHD8	end_m2	2
ENSG00000100890	PRORP	end_m7	7
ENSG00000100897	DCAF11	end_m57	57
ENSG00000100902	PSMA6	end_m37	37
ENSG00000100906	NFKBIA	end_m48	48
ENSG00000100911	PSME2	end_m37	37
ENSG00000100916	BRMS1L	end_m39	39
ENSG00000100926	TM9SF1	end_m38	38
ENSG00000100934	SEC23A	end_m6	6
ENSG00000100941	PNN	end_m76	76
ENSG00000100991	TRPC4AP	end_m2	2
ENSG00000100994	PYGB	end_m92	92
ENSG00000100997	ABHD12	end_m92	92
ENSG00000101000	PROCR	end_m37	37
ENSG00000101019	UQCC1	end_m1	1
ENSG00000101040	ZMYND8	end_m2	2
ENSG00000101079	NDRG3	end_m256	256
ENSG00000101084	RAB5IF	end_m47	47
ENSG00000101096	NFATC2	end_m3	3
ENSG00000101109	STK4	end_m2	2
ENSG00000101126	ADNP	end_m6	6
ENSG00000101132	PFDN4	end_m37	37
ENSG00000101146	RAE1	end_m97	97
ENSG00000101150	TPD52L2	end_m258	258
ENSG00000101152	DNAJC5	end_m7	7
ENSG00000101158	NELFCD	end_m57	57
ENSG00000101160	CTSZ	end_m58	58
ENSG00000101161	PRPF6	end_m37	37
ENSG00000101166	PRELID3B	end_m39	39
ENSG00000101181	MTG2	end_m1	1
ENSG00000101182	PSMA7	end_m47	47
ENSG00000101187	SLCO4A1	end_m48	48
ENSG00000101191	DIDO1	end_m4	4
ENSG00000101193	GID8	end_m79	79
ENSG00000101199	ARFGAP1	end_m109	109
ENSG00000101210	EEF1A2	end_m256	256
ENSG00000101220	C20orf27	end_m39	39
ENSG00000101224	CDC25B	end_m295	295
ENSG00000101236	RNF24	end_m48	48
ENSG00000101246	ARFRP1	end_m39	39
ENSG00000101266	CSNK2A1	end_m6	6
ENSG00000101276	SLC52A3	end_m48	48
ENSG00000101290	CDS2	end_m2	2
ENSG00000101294	HM13	end_m37	37
ENSG00000101298	SNPH	end_m92	92
ENSG00000101310	SEC23B	end_m48	48
ENSG00000101331	CCM2L	end_m3	3
ENSG00000101333	PLCB4	end_m1	1
ENSG00000101335	MYL9	end_m57	57
ENSG00000101337	TM9SF4	end_m6	6
ENSG00000101343	CRNKL1	end_m37	37
ENSG00000101347	SAMHD1	end_m49	49
ENSG00000101350	KIF3B	end_m56	56
ENSG00000101361	NOP56	end_m37	37
ENSG00000101363	MANBAL	end_m39	39
ENSG00000101365	IDH3B	end_m37	37
ENSG00000101367	MAPRE1	end_m47	47
ENSG00000101384	JAG1	end_m50	50
ENSG00000101391	CDK5RAP1	end_m122	122
ENSG00000101400	SNTA1	end_m92	92
ENSG00000101407	TTI1	end_m1	1
ENSG00000101413	RPRD1B	end_m6	6
ENSG00000101421	CHMP4B	end_m47	47
ENSG00000101439	CST3	end_m38	38
ENSG00000101445	PPP1R16B	end_m2	2
ENSG00000101460	MAP1LC3A	end_m56	56
ENSG00000101464	PIGU	end_m1	1
ENSG00000101474	APMAP	end_m39	39
ENSG00000101489	CELF4	end_m205	205
ENSG00000101544	ADNP2	end_m1	1
ENSG00000101557	USP14	end_m9	9
ENSG00000101558	VAPA	end_m6	6
ENSG00000101574	METTL4	end_m57	57
ENSG00000101577	LPIN2	end_m6	6
ENSG00000101596	SMCHD1	end_m6	6
ENSG00000101608	MYL12A	end_m47	47
ENSG00000101639	CEP192	end_m4	4
ENSG00000101654	RNMT	end_m57	57
ENSG00000101665	SMAD7	end_m2	2
ENSG00000101745	ANKRD12	end_m8	8
ENSG00000101746	NOL4	end_m205	205
ENSG00000101752	MIB1	end_m6	6
ENSG00000101782	RIOK3	end_m2	2
ENSG00000101843	PSMD10	end_m256	256
ENSG00000101844	ATG4A	end_m218	218
ENSG00000101846	STS	end_m205	205
ENSG00000101849	TBL1X	end_m2	2
ENSG00000101856	PGRMC1	end_m56	56
ENSG00000101868	POLA1	end_m9	9
ENSG00000101871	MID1	end_m7	7
ENSG00000101882	NKAP	end_m37	37
ENSG00000101901	ALG13	end_m2	2
ENSG00000101935	AMMECR1	end_m2	2
ENSG00000101940	WDR13	end_m47	47
ENSG00000101966	XIAP	end_m47	47
ENSG00000101972	STAG2	end_m6	6
ENSG00000101974	ATP11C	end_m7	7
ENSG00000102003	SYP	end_m204	204
ENSG00000102024	PLS3	end_m58	58
ENSG00000102030	NAA10	end_m39	39
ENSG00000102038	SMARCA1	end_m49	49
ENSG00000102053	ZC3H12B	end_m1	1
ENSG00000102054	RBBP7	end_m39	39
ENSG00000102081	FMR1	end_m47	47
ENSG00000102103	PQBP1	end_m37	37
ENSG00000102109	PCSK1N	end_m256	256
ENSG00000102119	EMD	end_m39	39
ENSG00000102125	TAZ	end_m58	58
ENSG00000102144	PGK1	end_m47	47
ENSG00000102158	MAGT1	end_m47	47
ENSG00000102172	SMS	end_m39	39
ENSG00000102178	UBL4A	end_m257	257
ENSG00000102181	CD99L2	end_m91	91
ENSG00000102189	EEA1	end_m7	7
ENSG00000102221	JADE3	end_m2	2
ENSG00000102225	CDK16	end_m257	257
ENSG00000102226	USP11	end_m255	255
ENSG00000102241	HTATSF1	end_m39	39
ENSG00000102265	TIMP1	end_m47	47
ENSG00000102290	PCDH11X	end_m4	4
ENSG00000102309	PIN4	end_m37	37
ENSG00000102316	MAGED2	end_m37	37
ENSG00000102317	RBM3	end_m37	37
ENSG00000102362	SYTL4	end_m7	7
ENSG00000102401	ARMCX3	end_m56	56
ENSG00000102409	BEX4	end_m255	255
ENSG00000102452	NALCN	end_m206	206
ENSG00000102466	FGF14	end_m205	205
ENSG00000102471	NDFIP2	end_m256	256
ENSG00000102531	FNDC3A	end_m6	6
ENSG00000102547	CAB39L	end_m72	72
ENSG00000102572	STK24	end_m8	8
ENSG00000102580	DNAJC3	end_m49	49
ENSG00000102595	UGGT2	end_m6	6
ENSG00000102606	ARHGEF7	end_m8	8
ENSG00000102699	PARP4	end_m7	7
ENSG00000102710	SUPT20H	end_m2	2
ENSG00000102738	MRPS31	end_m3	3
ENSG00000102753	KPNA3	end_m6	6
ENSG00000102755	FLT1	end_m8	8
ENSG00000102760	RGCC	end_m47	47
ENSG00000102763	VWA8	end_m1	1
ENSG00000102780	DGKH	end_m6	6
ENSG00000102781	KATNAL1	end_m1	1
ENSG00000102786	INTS6	end_m8	8
ENSG00000102804	TSC22D1	end_m47	47
ENSG00000102805	CLN5	end_m37	37
ENSG00000102858	MGRN1	end_m3	3
ENSG00000102882	MAPK3	end_m56	56
ENSG00000102893	PHKB	end_m2	2
ENSG00000102897	LYRM1	end_m48	48
ENSG00000102898	NUTF2	end_m39	39
ENSG00000102900	NUP93	end_m13	13
ENSG00000102901	CENPT	end_m92	92
ENSG00000102908	NFAT5	end_m6	6
ENSG00000102910	LONP2	end_m2	2
ENSG00000102921	N4BP1	end_m2	2
ENSG00000102931	ARL2BP	end_m47	47
ENSG00000102934	PLLP	end_m58	58
ENSG00000102935	ZNF423	end_m1	1
ENSG00000102974	CTCF	end_m57	57
ENSG00000102978	POLR2C	end_m37	37
ENSG00000103005	USB1	end_m48	48
ENSG00000103018	CYB5B	end_m89	89
ENSG00000103024	NME3	end_m37	37
ENSG00000103034	NDRG4	end_m256	256
ENSG00000103035	PSMD7	end_m47	47
ENSG00000103047	TANGO6	end_m2	2
ENSG00000103051	COG4	end_m1	1
ENSG00000103061	SLC7A6OS	end_m37	37
ENSG00000103064	SLC7A6	end_m8	8
ENSG00000103091	WDR59	end_m1	1
ENSG00000103111	MON1B	end_m39	39
ENSG00000103121	CMC2	end_m8	8
ENSG00000103145	HCFC1R1	end_m39	39
ENSG00000103148	NPRL3	end_m91	91
ENSG00000103152	MPG	end_m39	39
ENSG00000103160	HSDL1	end_m106	106
ENSG00000103168	TAF1C	end_m91	91
ENSG00000103194	USP10	end_m7	7
ENSG00000103197	TSC2	end_m1	1
ENSG00000103202	NME4	end_m38	38
ENSG00000103227	LMF1	end_m1	1
ENSG00000103241	FOXF1	end_m48	48
ENSG00000103249	CLCN7	end_m92	92
ENSG00000103254	ANTKMT	end_m39	39
ENSG00000103257	SLC7A5	end_m2	2
ENSG00000103260	METRN	end_m39	39
ENSG00000103264	FBXO31	end_m6	6
ENSG00000103266	STUB1	end_m56	56
ENSG00000103275	UBE2I	end_m56	56
ENSG00000103319	EEF2K	end_m1	1
ENSG00000103335	PIEZO1	end_m48	48
ENSG00000103342	GSPT1	end_m7	7
ENSG00000103351	CLUAP1	end_m1	1
ENSG00000103353	UBFD1	end_m39	39
ENSG00000103363	ELOB	end_m38	38
ENSG00000103365	GGA2	end_m7	7
ENSG00000103381	CPPED1	end_m57	57
ENSG00000103404	USP31	end_m7	7
ENSG00000103415	HMOX2	end_m257	257
ENSG00000103423	DNAJA3	end_m37	37
ENSG00000103429	BFAR	end_m7	7
ENSG00000103479	RBL2	end_m2	2
ENSG00000103495	MAZ	end_m255	255
ENSG00000103496	STX4	end_m48	48
ENSG00000103502	CDIPT	end_m39	39
ENSG00000103507	BCKDK	end_m37	37
ENSG00000103510	KAT8	end_m8	8
ENSG00000103512	NOMO1	end_m103	103
ENSG00000103540	CCP110	end_m264	264
ENSG00000103544	VPS35L	end_m1	1
ENSG00000103549	RNF40	end_m50	50
ENSG00000103550	KNOP1	end_m1	1
ENSG00000103591	AAGAB	end_m7	7
ENSG00000103642	LACTB	end_m48	48
ENSG00000103647	CORO2B	end_m206	206
ENSG00000103653	CSK	end_m49	49
ENSG00000103657	HERC1	end_m2	2
ENSG00000103671	TRIP4	end_m1	1
ENSG00000103769	RAB11A	end_m7	7
ENSG00000103811	CTSH	end_m37	37
ENSG00000103852	TTC23	end_m7	7
ENSG00000103888	CEMIP	end_m1	1
ENSG00000103942	HOMER2	end_m4	4
ENSG00000103966	EHD4	end_m48	48
ENSG00000103978	TMEM87A	end_m2	2
ENSG00000103994	ZNF106	end_m56	56
ENSG00000104047	DTWD1	end_m1	1
ENSG00000104064	GABPB1	end_m1	1
ENSG00000104067	TJP1	end_m2	2
ENSG00000104093	DMXL2	end_m120	120
ENSG00000104112	SCG3	end_m256	256
ENSG00000104129	DNAJC17	end_m91	91
ENSG00000104131	EIF3J	end_m47	47
ENSG00000104133	SPG11	end_m1	1
ENSG00000104164	BLOC1S6	end_m56	56
ENSG00000104177	MYEF2	end_m2	2
ENSG00000104205	SGK3	end_m1	1
ENSG00000104218	CSPP1	end_m9	9
ENSG00000104219	ZDHHC2	end_m4	4
ENSG00000104231	ZFAND1	end_m51	51
ENSG00000104267	CA2	end_m48	48
ENSG00000104290	FZD3	end_m257	257
ENSG00000104299	INTS9	end_m1	1
ENSG00000104320	NBN	end_m1	1
ENSG00000104324	CPQ	end_m2	2
ENSG00000104325	DECR1	end_m37	37
ENSG00000104331	IMPAD1	end_m47	47
ENSG00000104341	LAPTM4B	end_m48	48
ENSG00000104343	UBE2W	end_m7	7
ENSG00000104361	NIPAL2	end_m1	1
ENSG00000104365	IKBKB	end_m3	3
ENSG00000104368	PLAT	end_m8	8
ENSG00000104375	STK3	end_m7	7
ENSG00000104381	GDAP1	end_m204	204
ENSG00000104388	RAB2A	end_m3	3
ENSG00000104408	EIF3E	end_m38	38
ENSG00000104412	EMC2	end_m37	37
ENSG00000104419	NDRG1	end_m2	2
ENSG00000104427	ZC2HC1A	end_m91	91
ENSG00000104435	STMN2	end_m256	256
ENSG00000104442	ARMC1	end_m141	141
ENSG00000104447	TRPS1	end_m2	2
ENSG00000104450	SPAG1	end_m3	3
ENSG00000104490	NCALD	end_m91	91
ENSG00000104517	UBR5	end_m8	8
ENSG00000104518	GSDMD	end_m48	48
ENSG00000104522	TSTA3	end_m48	48
ENSG00000104529	EEF1D	end_m56	56
ENSG00000104613	INTS10	end_m6	6
ENSG00000104643	MTMR9	end_m8	8
ENSG00000104660	LEPROTL1	end_m39	39
ENSG00000104671	DCTN6	end_m37	37
ENSG00000104687	GSR	end_m37	37
ENSG00000104689	TNFRSF10A	end_m7	7
ENSG00000104695	PPP2CB	end_m56	56
ENSG00000104714	ERICH1	end_m2	2
ENSG00000104722	NEFM	end_m204	204
ENSG00000104723	TUSC3	end_m206	206
ENSG00000104728	ARHGEF10	end_m8	8
ENSG00000104756	KCTD9	end_m6	6
ENSG00000104763	ASAH1	end_m37	37
ENSG00000104765	BNIP3L	end_m255	255
ENSG00000104805	NUCB1	end_m47	47
ENSG00000104823	ECH1	end_m37	37
ENSG00000104824	HNRNPL	end_m7	7
ENSG00000104833	TUBB4A	end_m256	256
ENSG00000104852	SNRNP70	end_m8	8
ENSG00000104853	CLPTM1	end_m56	56
ENSG00000104859	CLASRP	end_m7	7
ENSG00000104870	FCGRT	end_m37	37
ENSG00000104872	PIH1D1	end_m39	39
ENSG00000104881	PPP1R13L	end_m3	3
ENSG00000104886	PLEKHJ1	end_m39	39
ENSG00000104888	SLC17A7	end_m204	204
ENSG00000104904	OAZ1	end_m56	56
ENSG00000104936	DMPK	end_m1	1
ENSG00000104946	TBC1D17	end_m131	131
ENSG00000104957	CCDC130	end_m1	1
ENSG00000104960	PTOV1	end_m204	204
ENSG00000104964	TLE5	end_m56	56
ENSG00000104967	NOVA2	end_m8	8
ENSG00000104969	SGTA	end_m255	255
ENSG00000104979	C19orf53	end_m38	38
ENSG00000104998	IL27RA	end_m49	49
ENSG00000105053	VRK3	end_m37	37
ENSG00000105058	FAM32A	end_m37	37
ENSG00000105063	PPP6R1	end_m242	242
ENSG00000105127	AKAP8	end_m8	8
ENSG00000105137	SYDE1	end_m57	57
ENSG00000105176	URI1	end_m2	2
ENSG00000105185	PDCD5	end_m38	38
ENSG00000105186	ANKRD27	end_m1	1
ENSG00000105193	RPS16	end_m38	38
ENSG00000105202	FBL	end_m38	38
ENSG00000105220	GPI	end_m204	204
ENSG00000105221	AKT2	end_m6	6
ENSG00000105223	PLD3	end_m255	255
ENSG00000105227	PRX	end_m47	47
ENSG00000105229	PIAS4	end_m137	137
ENSG00000105254	TBCB	end_m38	38
ENSG00000105258	POLR2I	end_m38	38
ENSG00000105270	CLIP3	end_m256	256
ENSG00000105287	PRKD2	end_m7	7
ENSG00000105290	APLP1	end_m204	204
ENSG00000105323	HNRNPUL1	end_m47	47
ENSG00000105325	FZR1	end_m92	92
ENSG00000105329	TGFB1	end_m49	49
ENSG00000105339	DENND3	end_m8	8
ENSG00000105341	DMAC2	end_m39	39
ENSG00000105364	MRPL4	end_m39	39
ENSG00000105372	RPS19	end_m38	38
ENSG00000105373	NOP53	end_m56	56
ENSG00000105379	ETFB	end_m37	37
ENSG00000105393	BABAM1	end_m39	39
ENSG00000105397	TYK2	end_m91	91
ENSG00000105401	CDC37	end_m47	47
ENSG00000105402	NAPA	end_m91	91
ENSG00000105404	RABAC1	end_m38	38
ENSG00000105409	ATP1A3	end_m256	256
ENSG00000105426	PTPRS	end_m206	206
ENSG00000105429	MEGF8	end_m256	256
ENSG00000105438	KDELR1	end_m47	47
ENSG00000105443	CYTH2	end_m49	49
ENSG00000105483	CARD8	end_m1	1
ENSG00000105499	PLA2G4C	end_m91	91
ENSG00000105514	RAB3D	end_m39	39
ENSG00000105518	TMEM205	end_m39	39
ENSG00000105520	PLPPR2	end_m39	39
ENSG00000105538	RASIP1	end_m50	50
ENSG00000105552	BCAT2	end_m48	48
ENSG00000105556	MIER2	end_m255	255
ENSG00000105568	PPP2R1A	end_m255	255
ENSG00000105576	TNPO2	end_m56	56
ENSG00000105583	WDR83OS	end_m38	38
ENSG00000105618	PRPF31	end_m37	37
ENSG00000105640	RPL18A	end_m38	38
ENSG00000105643	ARRDC2	end_m48	48
ENSG00000105649	RAB3A	end_m204	204
ENSG00000105655	ISYNA1	end_m57	57
ENSG00000105656	ELL	end_m230	230
ENSG00000105662	CRTC1	end_m92	92
ENSG00000105669	COPE	end_m37	37
ENSG00000105677	TMEM147	end_m38	38
ENSG00000105696	TMEM59L	end_m256	256
ENSG00000105698	USF2	end_m56	56
ENSG00000105699	LSR	end_m3	3
ENSG00000105700	KXD1	end_m38	38
ENSG00000105701	FKBP8	end_m255	255
ENSG00000105711	SCN1B	end_m256	256
ENSG00000105722	ERF	end_m37	37
ENSG00000105723	GSK3A	end_m255	255
ENSG00000105738	SIPA1L3	end_m7	7
ENSG00000105767	CADM4	end_m257	257
ENSG00000105778	AVL9	end_m2	2
ENSG00000105784	RUNDC3B	end_m1	1
ENSG00000105793	GTPBP10	end_m1	1
ENSG00000105810	CDK6	end_m3	3
ENSG00000105819	PMPCB	end_m6	6
ENSG00000105821	DNAJC2	end_m7	7
ENSG00000105829	BET1	end_m37	37
ENSG00000105835	NAMPT	end_m7	7
ENSG00000105854	PON2	end_m7	7
ENSG00000105855	ITGB8	end_m92	92
ENSG00000105856	HBP1	end_m6	6
ENSG00000105866	SP4	end_m2	2
ENSG00000105877	DNAH11	end_m2	2
ENSG00000105879	CBLL1	end_m1	1
ENSG00000105887	MTPN	end_m47	47
ENSG00000105889	STEAP1B	end_m48	48
ENSG00000105894	PTN	end_m57	57
ENSG00000105926	MPP6	end_m206	206
ENSG00000105939	ZC3HAV1	end_m6	6
ENSG00000105953	OGDH	end_m6	6
ENSG00000105968	H2AFV	end_m56	56
ENSG00000105971	CAV2	end_m58	58
ENSG00000105974	CAV1	end_m58	58
ENSG00000105983	LMBR1	end_m8	8
ENSG00000105993	DNAJB6	end_m49	49
ENSG00000106028	SSBP1	end_m37	37
ENSG00000106049	HIBADH	end_m1	1
ENSG00000106052	TAX1BP1	end_m6	6
ENSG00000106070	GRB10	end_m7	7
ENSG00000106078	COBL	end_m206	206
ENSG00000106086	PLEKHA8	end_m7	7
ENSG00000106089	STX1A	end_m204	204
ENSG00000106100	NOD1	end_m2	2
ENSG00000106105	GARS	end_m8	8
ENSG00000106123	EPHB6	end_m204	204
ENSG00000106153	CHCHD2	end_m38	38
ENSG00000106211	HSPB1	end_m49	49
ENSG00000106244	PDAP1	end_m38	38
ENSG00000106245	BUD31	end_m38	38
ENSG00000106261	ZKSCAN1	end_m3	3
ENSG00000106263	EIF3B	end_m49	49
ENSG00000106278	PTPRZ1	end_m204	204
ENSG00000106299	WASL	end_m7	7
ENSG00000106344	RBM28	end_m48	48
ENSG00000106346	USP42	end_m9	9
ENSG00000106348	IMPDH1	end_m58	58
ENSG00000106355	LSM5	end_m37	37
ENSG00000106367	AP1S1	end_m257	257
ENSG00000106392	C1GALT1	end_m6	6
ENSG00000106397	PLOD3	end_m49	49
ENSG00000106400	ZNHIT1	end_m37	37
ENSG00000106415	GLCCI1	end_m1	1
ENSG00000106443	PHF14	end_m2	2
ENSG00000106459	NRF1	end_m6	6
ENSG00000106460	TMEM106B	end_m2	2
ENSG00000106479	ZNF862	end_m37	37
ENSG00000106524	ANKMY2	end_m107	107
ENSG00000106538	RARRES2	end_m39	39
ENSG00000106546	AHR	end_m7	7
ENSG00000106554	CHCHD3	end_m6	6
ENSG00000106571	GLI3	end_m21	21
ENSG00000106588	PSMA2	end_m37	37
ENSG00000106591	MRPL32	end_m37	37
ENSG00000106603	COA1	end_m1	1
ENSG00000106608	URGCP	end_m3	3
ENSG00000106609	TMEM248	end_m47	47
ENSG00000106615	RHEB	end_m47	47
ENSG00000106617	PRKAG2	end_m8	8
ENSG00000106635	BCL7B	end_m47	47
ENSG00000106636	YKT6	end_m47	47
ENSG00000106665	CLIP2	end_m255	255
ENSG00000106682	EIF4H	end_m47	47
ENSG00000106683	LIMK1	end_m92	92
ENSG00000106686	SPATA6L	end_m7	7
ENSG00000106688	SLC1A1	end_m7	7
ENSG00000106692	FKTN	end_m1	1
ENSG00000106701	FSD1L	end_m92	92
ENSG00000106723	SPIN1	end_m3	3
ENSG00000106733	NMRK1	end_m169	169
ENSG00000106771	TMEM245	end_m2	2
ENSG00000106772	PRUNE2	end_m213	213
ENSG00000106780	MEGF9	end_m184	184
ENSG00000106799	TGFBR1	end_m9	9
ENSG00000106803	SEC61B	end_m38	38
ENSG00000106829	TLE4	end_m6	6
ENSG00000106852	LHX6	end_m195	195
ENSG00000106976	DNM1	end_m204	204
ENSG00000106991	ENG	end_m58	58
ENSG00000106992	AK1	end_m39	39
ENSG00000106993	CDC37L1	end_m7	7
ENSG00000107021	TBC1D13	end_m39	39
ENSG00000107036	RIC1	end_m2	2
ENSG00000107077	KDM4C	end_m2	2
ENSG00000107104	KANK1	end_m3	3
ENSG00000107105	ELAVL2	end_m204	204
ENSG00000107130	NCS1	end_m256	256
ENSG00000107140	TESK1	end_m56	56
ENSG00000107164	FUBP3	end_m4	4
ENSG00000107175	CREB3	end_m47	47
ENSG00000107186	MPDZ	end_m6	6
ENSG00000107201	DDX58	end_m1	1
ENSG00000107223	EDF1	end_m38	38
ENSG00000107242	PIP5K1B	end_m57	57
ENSG00000107249	GLIS3	end_m7	7
ENSG00000107262	BAG1	end_m38	38
ENSG00000107263	RAPGEF1	end_m8	8
ENSG00000107281	NPDC1	end_m38	38
ENSG00000107282	APBA1	end_m1	1
ENSG00000107290	SETX	end_m11	11
ENSG00000107295	SH3GL2	end_m204	204
ENSG00000107317	PTGDS	end_m38	38
ENSG00000107331	ABCA2	end_m92	92
ENSG00000107338	SHB	end_m7	7
ENSG00000107341	UBE2R2	end_m8	8
ENSG00000107362	ABHD17B	end_m7	7
ENSG00000107371	EXOSC3	end_m37	37
ENSG00000107372	ZFAND5	end_m8	8
ENSG00000107404	DVL1	end_m39	39
ENSG00000107438	PDLIM1	end_m48	48
ENSG00000107518	ATRNL1	end_m205	205
ENSG00000107521	HPS1	end_m37	37
ENSG00000107551	RASSF4	end_m121	121
ENSG00000107554	DNMBP	end_m2	2
ENSG00000107560	RAB11FIP2	end_m25	25
ENSG00000107566	ERLIN1	end_m48	48
ENSG00000107581	EIF3A	end_m48	48
ENSG00000107625	DDX50	end_m1	1
ENSG00000107643	MAPK8	end_m2	2
ENSG00000107651	SEC23IP	end_m1	1
ENSG00000107669	ATE1	end_m6	6
ENSG00000107672	NSMCE4A	end_m1	1
ENSG00000107679	PLEKHA1	end_m6	6
ENSG00000107719	PALD1	end_m2	2
ENSG00000107731	UNC5B	end_m57	57
ENSG00000107738	VSIR	end_m58	58
ENSG00000107742	SPOCK2	end_m3	3
ENSG00000107745	MICU1	end_m2	2
ENSG00000107758	PPP3CB	end_m2	2
ENSG00000107771	CCSER2	end_m3	3
ENSG00000107779	BMPR1A	end_m57	57
ENSG00000107789	MINPP1	end_m1	1
ENSG00000107798	LIPA	end_m37	37
ENSG00000107816	LZTS2	end_m58	58
ENSG00000107819	SFXN3	end_m215	215
ENSG00000107829	FBXW4	end_m1	1
ENSG00000107854	TNKS2	end_m6	6
ENSG00000107862	GBF1	end_m6	6
ENSG00000107863	ARHGAP21	end_m8	8
ENSG00000107864	CPEB3	end_m2	2
ENSG00000107872	FBXL15	end_m259	259
ENSG00000107874	CUEDC2	end_m38	38
ENSG00000107882	SUFU	end_m1	1
ENSG00000107890	ANKRD26	end_m2	2
ENSG00000107897	ACBD5	end_m61	61
ENSG00000107929	LARP4B	end_m8	8
ENSG00000107937	GTPBP4	end_m50	50
ENSG00000107938	EDRF1	end_m1	1
ENSG00000107949	BCCIP	end_m37	37
ENSG00000107951	MTPAP	end_m37	37
ENSG00000107957	SH3PXD2A	end_m57	57
ENSG00000107959	PITRM1	end_m48	48
ENSG00000107960	STN1	end_m91	91
ENSG00000107968	MAP3K8	end_m7	7
ENSG00000108010	GLRX3	end_m7	7
ENSG00000108018	SORCS1	end_m205	205
ENSG00000108021	TASOR2	end_m7	7
ENSG00000108039	XPNPEP1	end_m7	7
ENSG00000108055	SMC3	end_m58	58
ENSG00000108061	SHOC2	end_m7	7
ENSG00000108064	TFAM	end_m37	37
ENSG00000108091	CCDC6	end_m4	4
ENSG00000108094	CUL2	end_m1	1
ENSG00000108100	CCNY	end_m2	2
ENSG00000108106	UBE2S	end_m39	39
ENSG00000108107	RPL28	end_m38	38
ENSG00000108175	ZMIZ1	end_m8	8
ENSG00000108219	TSPAN14	end_m8	8
ENSG00000108239	TBC1D12	end_m2	2
ENSG00000108256	NUFIP2	end_m7	7
ENSG00000108262	GIT1	end_m255	255
ENSG00000108298	RPL19	end_m38	38
ENSG00000108306	FBXL20	end_m2	2
ENSG00000108309	RUNDC3A	end_m256	256
ENSG00000108312	UBTF	end_m56	56
ENSG00000108344	PSMD3	end_m47	47
ENSG00000108349	CASC3	end_m58	58
ENSG00000108387	SEPTIN4	end_m257	257
ENSG00000108389	MTMR4	end_m37	37
ENSG00000108395	TRIM37	end_m92	92
ENSG00000108406	DHX40	end_m37	37
ENSG00000108424	KPNB1	end_m47	47
ENSG00000108433	GOSR2	end_m8	8
ENSG00000108443	RPS6KB1	end_m7	7
ENSG00000108465	CDK5RAP3	end_m91	91
ENSG00000108468	CBX1	end_m37	37
ENSG00000108474	PIGL	end_m1	1
ENSG00000108509	CAMTA2	end_m256	256
ENSG00000108510	MED13	end_m6	6
ENSG00000108518	PFN1	end_m47	47
ENSG00000108523	RNF167	end_m56	56
ENSG00000108528	SLC25A11	end_m37	37
ENSG00000108551	RASD1	end_m256	256
ENSG00000108557	RAI1	end_m7	7
ENSG00000108559	NUP88	end_m7	7
ENSG00000108561	C1QBP	end_m37	37
ENSG00000108578	BLMH	end_m3	3
ENSG00000108582	CPD	end_m7	7
ENSG00000108587	GOSR1	end_m8	8
ENSG00000108588	CCDC47	end_m50	50
ENSG00000108599	AKAP10	end_m2	2
ENSG00000108604	SMARCD2	end_m56	56
ENSG00000108622	ICAM2	end_m50	50
ENSG00000108639	SYNGR2	end_m47	47
ENSG00000108651	UTP6	end_m1	1
ENSG00000108654	DDX5	end_m6	6
ENSG00000108669	CYTH1	end_m7	7
ENSG00000108671	PSMD11	end_m48	48
ENSG00000108684	ASIC2	end_m205	205
ENSG00000108773	KAT2A	end_m204	204
ENSG00000108774	RAB5C	end_m47	47
ENSG00000108797	CNTNAP1	end_m204	204
ENSG00000108799	EZH1	end_m1	1
ENSG00000108819	PPP1R9B	end_m288	288
ENSG00000108826	MRPL27	end_m39	39
ENSG00000108828	VAT1	end_m47	47
ENSG00000108829	LRRC59	end_m50	50
ENSG00000108840	HDAC5	end_m37	37
ENSG00000108848	LUC7L3	end_m2	2
ENSG00000108852	MPP2	end_m204	204
ENSG00000108854	SMURF2	end_m8	8
ENSG00000108861	DUSP3	end_m48	48
ENSG00000108883	EFTUD2	end_m48	48
ENSG00000108924	HLF	end_m1	1
ENSG00000108932	SLC16A6	end_m48	48
ENSG00000108946	PRKAR1A	end_m47	47
ENSG00000108953	YWHAE	end_m56	56
ENSG00000108960	MMD	end_m47	47
ENSG00000108984	MAP2K6	end_m57	57
ENSG00000109016	DHRS7B	end_m1	1
ENSG00000109046	WSB1	end_m1	1
ENSG00000109079	TNFAIP1	end_m48	48
ENSG00000109083	IFT20	end_m38	38
ENSG00000109089	CDR2L	end_m50	50
ENSG00000109099	PMP22	end_m47	47
ENSG00000109107	ALDOC	end_m257	257
ENSG00000109111	SUPT6H	end_m8	8
ENSG00000109113	RAB34	end_m39	39
ENSG00000109118	PHF12	end_m7	7
ENSG00000109133	TMEM33	end_m48	48
ENSG00000109171	SLAIN2	end_m2	2
ENSG00000109180	OCIAD1	end_m3	3
ENSG00000109184	DCUN1D4	end_m6	6
ENSG00000109189	USP46	end_m39	39
ENSG00000109220	CHIC2	end_m7	7
ENSG00000109270	LAMTOR3	end_m255	255
ENSG00000109320	NFKB1	end_m7	7
ENSG00000109323	MANBA	end_m1	1
ENSG00000109332	UBE2D3	end_m48	48
ENSG00000109339	MAPK10	end_m205	205
ENSG00000109381	ELF2	end_m7	7
ENSG00000109390	NDUFC1	end_m38	38
ENSG00000109436	TBC1D9	end_m8	8
ENSG00000109445	ZNF330	end_m37	37
ENSG00000109452	INPP4B	end_m2	2
ENSG00000109458	GAB1	end_m2	2
ENSG00000109466	KLHL2	end_m7	7
ENSG00000109472	CPE	end_m56	56
ENSG00000109475	RPL34	end_m38	38
ENSG00000109501	WFS1	end_m91	91
ENSG00000109536	FRG1	end_m37	37
ENSG00000109572	CLCN3	end_m3	3
ENSG00000109586	GALNT7	end_m2	2
ENSG00000109606	DHX15	end_m7	7
ENSG00000109654	TRIM2	end_m256	256
ENSG00000109670	FBXW7	end_m6	6
ENSG00000109680	TBC1D19	end_m1	1
ENSG00000109685	NSD2	end_m8	8
ENSG00000109686	SH3D19	end_m2	2
ENSG00000109689	STIM2	end_m1	1
ENSG00000109736	MFSD10	end_m50	50
ENSG00000109756	RAPGEF2	end_m2	2
ENSG00000109762	SNX25	end_m6	6
ENSG00000109771	LRP2BP	end_m39	39
ENSG00000109775	UFSP2	end_m37	37
ENSG00000109787	KLF3	end_m3	3
ENSG00000109790	KLHL5	end_m3	3
ENSG00000109814	UGDH	end_m49	49
ENSG00000109846	CRYAB	end_m206	206
ENSG00000109906	ZBTB16	end_m6	6
ENSG00000109911	ELP4	end_m2	2
ENSG00000109919	MTCH2	end_m37	37
ENSG00000109920	FNBP4	end_m8	8
ENSG00000109929	SC5D	end_m92	92
ENSG00000109956	B3GAT1	end_m92	92
ENSG00000109971	HSPA8	end_m49	49
ENSG00000110047	EHD1	end_m50	50
ENSG00000110048	OSBP	end_m9	9
ENSG00000110066	KMT5B	end_m2	2
ENSG00000110075	PPP6R3	end_m6	6
ENSG00000110076	NRXN2	end_m92	92
ENSG00000110090	CPT1A	end_m2	2
ENSG00000110092	CCND1	end_m58	58
ENSG00000110107	PRPF19	end_m255	255
ENSG00000110108	TMEM109	end_m58	58
ENSG00000110172	CHORDC1	end_m49	49
ENSG00000110237	ARHGEF17	end_m57	57
ENSG00000110274	CEP164	end_m1	1
ENSG00000110315	RNF141	end_m101	101
ENSG00000110318	CEP126	end_m98	98
ENSG00000110321	EIF4G2	end_m47	47
ENSG00000110328	GALNT18	end_m6	6
ENSG00000110330	BIRC2	end_m6	6
ENSG00000110344	UBE4A	end_m6	6
ENSG00000110367	DDX6	end_m6	6
ENSG00000110395	CBL	end_m6	6
ENSG00000110422	HIPK3	end_m7	7
ENSG00000110427	KIAA1549L	end_m205	205
ENSG00000110429	FBXO3	end_m6	6
ENSG00000110435	PDHX	end_m1	1
ENSG00000110436	SLC1A2	end_m257	257
ENSG00000110446	SLC15A3	end_m37	37
ENSG00000110497	AMBRA1	end_m6	6
ENSG00000110514	MADD	end_m92	92
ENSG00000110536	PTPMT1	end_m39	39
ENSG00000110619	CARS	end_m7	7
ENSG00000110651	CD81	end_m56	56
ENSG00000110675	ELMOD1	end_m204	204
ENSG00000110693	SOX6	end_m92	92
ENSG00000110696	C11orf58	end_m47	47
ENSG00000110697	PITPNM1	end_m49	49
ENSG00000110700	RPS13	end_m38	38
ENSG00000110711	AIP	end_m40	40
ENSG00000110713	NUP98	end_m7	7
ENSG00000110717	NDUFS8	end_m37	37
ENSG00000110719	TCIRG1	end_m39	39
ENSG00000110721	CHKA	end_m2	2
ENSG00000110723	EXPH5	end_m3	3
ENSG00000110756	HPS5	end_m1	1
ENSG00000110768	GTF2H1	end_m1	1
ENSG00000110799	VWF	end_m8	8
ENSG00000110801	PSMD9	end_m39	39
ENSG00000110841	PPFIBP1	end_m2	2
ENSG00000110844	PRPF40B	end_m1	1
ENSG00000110851	PRDM4	end_m49	49
ENSG00000110852	CLEC2B	end_m49	49
ENSG00000110880	CORO1C	end_m8	8
ENSG00000110888	CAPRIN2	end_m9	9
ENSG00000110906	KCTD10	end_m50	50
ENSG00000110911	SLC11A2	end_m7	7
ENSG00000110917	MLEC	end_m49	49
ENSG00000110925	CSRNP2	end_m270	270
ENSG00000110931	CAMKK2	end_m261	261
ENSG00000110955	ATP5F1B	end_m47	47
ENSG00000110958	PTGES3	end_m49	49
ENSG00000111011	RSRC2	end_m49	49
ENSG00000111052	LIN7A	end_m57	57
ENSG00000111058	ACSS3	end_m57	57
ENSG00000111077	TNS2	end_m58	58
ENSG00000111110	PPM1H	end_m3	3
ENSG00000111142	METAP2	end_m37	37
ENSG00000111144	LTA4H	end_m1	1
ENSG00000111145	ELK3	end_m7	7
ENSG00000111181	SLC6A12	end_m57	57
ENSG00000111224	PARP11	end_m6	6
ENSG00000111229	ARPC3	end_m47	47
ENSG00000111237	VPS29	end_m37	37
ENSG00000111252	SH2B3	end_m50	50
ENSG00000111261	MANSC1	end_m58	58
ENSG00000111266	DUSP16	end_m8	8
ENSG00000111269	CREBL2	end_m257	257
ENSG00000111275	ALDH2	end_m56	56
ENSG00000111276	CDKN1B	end_m56	56
ENSG00000111300	NAA25	end_m7	7
ENSG00000111321	LTBR	end_m48	48
ENSG00000111328	CDK2AP1	end_m47	47
ENSG00000111331	OAS3	end_m91	91
ENSG00000111335	OAS2	end_m3	3
ENSG00000111348	ARHGDIB	end_m37	37
ENSG00000111358	GTF2H3	end_m1	1
ENSG00000111361	EIF2B1	end_m37	37
ENSG00000111371	SLC38A1	end_m92	92
ENSG00000111412	C12orf49	end_m39	39
ENSG00000111450	STX2	end_m6	6
ENSG00000111481	COPZ1	end_m37	37
ENSG00000111490	TBC1D30	end_m7	7
ENSG00000111530	CAND1	end_m47	47
ENSG00000111540	RAB5B	end_m56	56
ENSG00000111581	NUP107	end_m4	4
ENSG00000111596	CNOT2	end_m7	7
ENSG00000111605	CPSF6	end_m6	6
ENSG00000111615	KRR1	end_m37	37
ENSG00000111639	MRPL51	end_m38	38
ENSG00000111640	GAPDH	end_m47	47
ENSG00000111642	CHD4	end_m58	58
ENSG00000111647	UHRF1BP1L	end_m8	8
ENSG00000111652	COPS7A	end_m257	257
ENSG00000111653	ING4	end_m39	39
ENSG00000111666	CHPT1	end_m47	47
ENSG00000111667	USP5	end_m255	255
ENSG00000111669	TPI1	end_m47	47
ENSG00000111670	GNPTAB	end_m1	1
ENSG00000111674	ENO2	end_m256	256
ENSG00000111676	ATN1	end_m47	47
ENSG00000111678	C12orf57	end_m38	38
ENSG00000111684	LPCAT3	end_m7	7
ENSG00000111707	SUDS3	end_m57	57
ENSG00000111711	GOLT1B	end_m7	7
ENSG00000111716	LDHB	end_m257	257
ENSG00000111725	PRKAB1	end_m255	255
ENSG00000111726	CMAS	end_m47	47
ENSG00000111727	HCFC2	end_m3	3
ENSG00000111731	C2CD5	end_m2	2
ENSG00000111737	RAB35	end_m50	50
ENSG00000111752	PHC1	end_m3	3
ENSG00000111775	COX6A1	end_m38	38
ENSG00000111785	RIC8B	end_m2	2
ENSG00000111786	SRSF9	end_m38	38
ENSG00000111790	FGFR1OP2	end_m6	6
ENSG00000111802	TDP2	end_m100	100
ENSG00000111817	DSE	end_m57	57
ENSG00000111832	RWDD1	end_m37	37
ENSG00000111837	MAK	end_m1	1
ENSG00000111843	TMEM14C	end_m37	37
ENSG00000111846	GCNT2	end_m1	1
ENSG00000111850	SMIM8	end_m91	91
ENSG00000111859	NEDD9	end_m8	8
ENSG00000111860	CEP85L	end_m6	6
ENSG00000111875	ASF1A	end_m37	37
ENSG00000111877	MCM9	end_m2	2
ENSG00000111879	FAM184A	end_m91	91
ENSG00000111880	RNGTT	end_m6	6
ENSG00000111885	MAN1A1	end_m6	6
ENSG00000111897	SERINC1	end_m255	255
ENSG00000111906	HDDC2	end_m39	39
ENSG00000111907	TPD52L1	end_m7	7
ENSG00000111911	HINT3	end_m255	255
ENSG00000111912	NCOA7	end_m6	6
ENSG00000111913	RIPOR2	end_m13	13
ENSG00000111961	SASH1	end_m7	7
ENSG00000111962	UST	end_m57	57
ENSG00000112031	MTRF1L	end_m49	49
ENSG00000112033	PPARD	end_m1	1
ENSG00000112062	MAPK14	end_m2	2
ENSG00000112078	KCTD20	end_m48	48
ENSG00000112079	STK38	end_m6	6
ENSG00000112081	SRSF3	end_m47	47
ENSG00000112096	SOD2	end_m48	48
ENSG00000112110	MRPL18	end_m39	39
ENSG00000112118	MCM3	end_m48	48
ENSG00000112130	RNF8	end_m29	29
ENSG00000112137	PHACTR1	end_m7	7
ENSG00000112144	ICK	end_m175	175
ENSG00000112146	FBXO9	end_m38	38
ENSG00000112159	MDN1	end_m9	9
ENSG00000112182	BACH2	end_m8	8
ENSG00000112186	CAP2	end_m233	233
ENSG00000112200	ZNF451	end_m6	6
ENSG00000112232	KHDRBS2	end_m205	205
ENSG00000112234	FBXL4	end_m2	2
ENSG00000112237	CCNC	end_m1	1
ENSG00000112242	E2F3	end_m7	7
ENSG00000112249	ASCC3	end_m7	7
ENSG00000112282	MED23	end_m2	2
ENSG00000112290	WASF1	end_m204	204
ENSG00000112294	ALDH5A1	end_m91	91
ENSG00000112297	CRYBG1	end_m3	3
ENSG00000112305	SMAP1	end_m6	6
ENSG00000112306	RPS12	end_m38	38
ENSG00000112308	C6orf62	end_m56	56
ENSG00000112309	B3GAT2	end_m91	91
ENSG00000112320	SOBP	end_m2	2
ENSG00000112335	SNX3	end_m49	49
ENSG00000112339	HBS1L	end_m2	2
ENSG00000112343	TRIM38	end_m6	6
ENSG00000112367	FIG4	end_m1	1
ENSG00000112378	PERP	end_m47	47
ENSG00000112379	ARFGEF3	end_m2	2
ENSG00000112406	HECA	end_m50	50
ENSG00000112414	ADGRG6	end_m1	1
ENSG00000112419	PHACTR2	end_m57	57
ENSG00000112473	SLC39A7	end_m38	38
ENSG00000112511	PHF1	end_m49	49
ENSG00000112514	CUTA	end_m37	37
ENSG00000112531	QKI	end_m2	2
ENSG00000112541	PDE10A	end_m7	7
ENSG00000112561	TFEB	end_m3	3
ENSG00000112562	SMOC2	end_m57	57
ENSG00000112576	CCND3	end_m2	2
ENSG00000112584	FAM120B	end_m1	1
ENSG00000112624	BICRAL	end_m1	1
ENSG00000112640	PPP2R5D	end_m37	37
ENSG00000112679	DUSP22	end_m7	7
ENSG00000112685	EXOC2	end_m8	8
ENSG00000112695	COX7A2	end_m38	38
ENSG00000112697	TMEM30A	end_m6	6
ENSG00000112699	GMDS	end_m9	9
ENSG00000112701	SENP6	end_m2	2
ENSG00000112739	PRPF4B	end_m6	6
ENSG00000112759	SLC29A1	end_m39	39
ENSG00000112763	BTN2A1	end_m47	47
ENSG00000112769	LAMA4	end_m3	3
ENSG00000112773	TENT5A	end_m3	3
ENSG00000112782	CLIC5	end_m3	3
ENSG00000112787	FBRSL1	end_m8	8
ENSG00000112851	ERBIN	end_m6	6
ENSG00000112893	MAN2A1	end_m7	7
ENSG00000112902	SEMA5A	end_m57	57
ENSG00000112941	TENT4A	end_m8	8
ENSG00000112964	GHR	end_m2	2
ENSG00000112972	HMGCS1	end_m258	258
ENSG00000112977	DAP	end_m3	3
ENSG00000112983	BRD8	end_m1	1
ENSG00000112992	NNT	end_m1	1
ENSG00000112996	MRPS30	end_m48	48
ENSG00000113013	HSPA9	end_m49	49
ENSG00000113048	MRPS27	end_m2	2
ENSG00000113068	PFDN1	end_m37	37
ENSG00000113070	HBEGF	end_m49	49
ENSG00000113140	SPARC	end_m47	47
ENSG00000113141	IK	end_m37	37
ENSG00000113161	HMGCR	end_m256	256
ENSG00000113163	CERT1	end_m2	2
ENSG00000113194	FAF2	end_m7	7
ENSG00000113231	PDE8B	end_m57	57
ENSG00000113240	CLK4	end_m2	2
ENSG00000113269	RNF130	end_m6	6
ENSG00000113273	ARSB	end_m7	7
ENSG00000113282	CLINT1	end_m7	7
ENSG00000113300	CNOT6	end_m6	6
ENSG00000113312	TTC1	end_m56	56
ENSG00000113318	MSH3	end_m1	1
ENSG00000113319	RASGRF2	end_m8	8
ENSG00000113327	GABRG2	end_m204	204
ENSG00000113328	CCNG1	end_m39	39
ENSG00000113360	DROSHA	end_m1	1
ENSG00000113361	CDH6	end_m57	57
ENSG00000113369	ARRDC3	end_m7	7
ENSG00000113384	GOLPH3	end_m7	7
ENSG00000113387	SUB1	end_m47	47
ENSG00000113391	FAM172A	end_m2	2
ENSG00000113407	TARS	end_m49	49
ENSG00000113441	LNPEP	end_m2	2
ENSG00000113448	PDE4D	end_m9	9
ENSG00000113504	SLC12A7	end_m57	57
ENSG00000113522	RAD50	end_m1	1
ENSG00000113532	ST8SIA4	end_m2	2
ENSG00000113558	SKP1	end_m56	56
ENSG00000113569	NUP155	end_m1	1
ENSG00000113575	PPP2CA	end_m6	6
ENSG00000113578	FGF1	end_m39	39
ENSG00000113580	NR3C1	end_m2	2
ENSG00000113583	C5orf15	end_m7	7
ENSG00000113593	PPWD1	end_m1	1
ENSG00000113594	LIFR	end_m1	1
ENSG00000113595	TRIM23	end_m91	91
ENSG00000113597	TRAPPC13	end_m1	1
ENSG00000113615	SEC24A	end_m7	7
ENSG00000113621	TXNDC15	end_m37	37
ENSG00000113638	TTC33	end_m7	7
ENSG00000113643	RARS	end_m1	1
ENSG00000113648	H2AFY	end_m47	47
ENSG00000113649	TCERG1	end_m7	7
ENSG00000113658	SMAD5	end_m57	57
ENSG00000113712	CSNK1A1	end_m8	8
ENSG00000113716	HMGXB3	end_m2	2
ENSG00000113719	ERGIC1	end_m58	58
ENSG00000113721	PDGFRB	end_m57	57
ENSG00000113732	ATP6V0E1	end_m47	47
ENSG00000113742	CPEB4	end_m7	7
ENSG00000113758	DBN1	end_m48	48
ENSG00000113761	ZNF346	end_m1	1
ENSG00000113810	SMC4	end_m37	37
ENSG00000113811	SELENOK	end_m38	38
ENSG00000113845	TIMMDC1	end_m38	38
ENSG00000113851	CRBN	end_m7	7
ENSG00000113916	BCL6	end_m48	48
ENSG00000113971	NPHP3	end_m6	6
ENSG00000114019	AMOTL2	end_m91	91
ENSG00000114023	FAM162A	end_m37	37
ENSG00000114030	KPNA1	end_m6	6
ENSG00000114054	PCCB	end_m91	91
ENSG00000114062	UBE3A	end_m6	6
ENSG00000114098	ARMC8	end_m2	2
ENSG00000114107	CEP70	end_m1	1
ENSG00000114120	SLC25A36	end_m3	3
ENSG00000114125	RNF7	end_m38	38
ENSG00000114126	TFDP2	end_m1	1
ENSG00000114127	XRN1	end_m6	6
ENSG00000114166	KAT2B	end_m2	2
ENSG00000114209	PDCD10	end_m6	6
ENSG00000114279	FGF12	end_m205	205
ENSG00000114302	PRKAR2A	end_m8	8
ENSG00000114315	HES1	end_m47	47
ENSG00000114316	USP4	end_m8	8
ENSG00000114331	ACAP2	end_m6	6
ENSG00000114346	ECT2	end_m7	7
ENSG00000114353	GNAI2	end_m47	47
ENSG00000114354	TFG	end_m6	6
ENSG00000114378	HYAL1	end_m203	203
ENSG00000114383	TUSC2	end_m38	38
ENSG00000114391	RPL24	end_m38	38
ENSG00000114416	FXR1	end_m6	6
ENSG00000114423	CBLB	end_m6	6
ENSG00000114439	BBX	end_m2	2
ENSG00000114446	IFT57	end_m47	47
ENSG00000114450	GNB4	end_m7	7
ENSG00000114480	GBE1	end_m8	8
ENSG00000114503	NCBP2	end_m37	37
ENSG00000114520	SNX4	end_m6	6
ENSG00000114541	FRMD4B	end_m1	1
ENSG00000114544	SLC41A3	end_m37	37
ENSG00000114573	ATP6V1A	end_m255	255
ENSG00000114626	ABTB1	end_m57	57
ENSG00000114648	KLHL18	end_m1	1
ENSG00000114650	SCAP	end_m91	91
ENSG00000114686	MRPL3	end_m37	37
ENSG00000114698	PLSCR4	end_m7	7
ENSG00000114742	WDR48	end_m2	2
ENSG00000114744	COMMD2	end_m58	58
ENSG00000114745	GORASP1	end_m1	1
ENSG00000114757	PEX5L	end_m204	204
ENSG00000114770	ABCC5	end_m2	2
ENSG00000114779	ABHD14B	end_m39	39
ENSG00000114784	EIF1B	end_m47	47
ENSG00000114796	KLHL24	end_m2	2
ENSG00000114850	SSR3	end_m56	56
ENSG00000114853	ZBTB47	end_m61	61
ENSG00000114857	NKTR	end_m8	8
ENSG00000114861	FOXP1	end_m2	2
ENSG00000114867	EIF4G1	end_m50	50
ENSG00000114902	SPCS1	end_m37	37
ENSG00000114904	NEK4	end_m1	1
ENSG00000114933	INO80D	end_m6	6
ENSG00000114942	EEF1B2	end_m38	38
ENSG00000114948	ADAM23	end_m204	204
ENSG00000114956	DGUOK	end_m37	37
ENSG00000114978	MOB1A	end_m54	54
ENSG00000114982	KANSL3	end_m3	3
ENSG00000114999	TTL	end_m3	3
ENSG00000115020	PIKFYVE	end_m6	6
ENSG00000115053	NCL	end_m47	47
ENSG00000115073	ACTR1B	end_m47	47
ENSG00000115084	SLC35F5	end_m6	6
ENSG00000115091	ACTR3	end_m48	48
ENSG00000115109	EPB41L5	end_m9	9
ENSG00000115128	SF3B6	end_m37	37
ENSG00000115145	STAM2	end_m2	2
ENSG00000115159	GPD2	end_m2	2
ENSG00000115170	ACVR1	end_m3	3
ENSG00000115183	TANC1	end_m8	8
ENSG00000115207	GTF3C2	end_m1	1
ENSG00000115216	NRBP1	end_m47	47
ENSG00000115233	PSMD14	end_m49	49
ENSG00000115234	SNX17	end_m38	38
ENSG00000115239	ASB3	end_m2	2
ENSG00000115241	PPM1G	end_m49	49
ENSG00000115252	PDE1A	end_m206	206
ENSG00000115267	IFIH1	end_m3	3
ENSG00000115268	RPS15	end_m38	38
ENSG00000115271	GCA	end_m7	7
ENSG00000115275	MOGS	end_m39	39
ENSG00000115286	NDUFS7	end_m38	38
ENSG00000115295	CLIP4	end_m92	92
ENSG00000115306	SPTBN1	end_m3	3
ENSG00000115307	AUP1	end_m49	49
ENSG00000115310	RTN4	end_m255	255
ENSG00000115350	POLE4	end_m47	47
ENSG00000115355	CCDC88A	end_m2	2
ENSG00000115364	MRPL19	end_m37	37
ENSG00000115365	LANCL1	end_m257	257
ENSG00000115368	WDR75	end_m1	1
ENSG00000115392	FANCL	end_m2	2
ENSG00000115414	FN1	end_m58	58
ENSG00000115415	STAT1	end_m1	1
ENSG00000115419	GLS	end_m6	6
ENSG00000115421	PAPOLG	end_m7	7
ENSG00000115446	UNC50	end_m37	37
ENSG00000115459	ELMOD3	end_m1	1
ENSG00000115464	USP34	end_m7	7
ENSG00000115468	EFHD1	end_m57	57
ENSG00000115484	CCT4	end_m49	49
ENSG00000115486	GGCX	end_m37	37
ENSG00000115504	EHBP1	end_m2	2
ENSG00000115514	TXNDC9	end_m37	37
ENSG00000115520	COQ10B	end_m48	48
ENSG00000115524	SF3B1	end_m6	6
ENSG00000115525	ST3GAL5	end_m37	37
ENSG00000115540	MOB4	end_m48	48
ENSG00000115541	HSPE1	end_m49	49
ENSG00000115548	KDM3A	end_m2	2
ENSG00000115561	CHMP3	end_m37	37
ENSG00000115594	IL1R1	end_m7	7
ENSG00000115602	IL1RL1	end_m48	48
ENSG00000115604	IL18R1	end_m7	7
ENSG00000115616	SLC9A2	end_m3	3
ENSG00000115649	CNPPD1	end_m37	37
ENSG00000115652	UXS1	end_m3	3
ENSG00000115677	HDLBP	end_m47	47
ENSG00000115685	PPP1R7	end_m37	37
ENSG00000115694	STK25	end_m47	47
ENSG00000115738	ID2	end_m91	91
ENSG00000115750	TAF1B	end_m7	7
ENSG00000115756	HPCAL1	end_m3	3
ENSG00000115760	BIRC6	end_m6	6
ENSG00000115761	NOL10	end_m7	7
ENSG00000115762	PLEKHB2	end_m255	255
ENSG00000115806	GORASP2	end_m255	255
ENSG00000115808	STRN	end_m6	6
ENSG00000115816	CEBPZ	end_m49	49
ENSG00000115825	PRKD3	end_m6	6
ENSG00000115828	QPCT	end_m37	37
ENSG00000115839	RAB3GAP1	end_m6	6
ENSG00000115840	SLC25A12	end_m1	1
ENSG00000115866	DARS	end_m6	6
ENSG00000115875	SRSF7	end_m49	49
ENSG00000115896	PLCL1	end_m255	255
ENSG00000115904	SOS1	end_m2	2
ENSG00000115935	WIPF1	end_m6	6
ENSG00000115942	ORC2	end_m1	1
ENSG00000115944	COX7A2L	end_m38	38
ENSG00000115947	ORC4	end_m2	2
ENSG00000115963	RND3	end_m50	50
ENSG00000115966	ATF2	end_m6	6
ENSG00000115970	THADA	end_m2	2
ENSG00000115977	AAK1	end_m9	9
ENSG00000115993	TRAK2	end_m8	8
ENSG00000116001	TIA1	end_m2	2
ENSG00000116005	PCYOX1	end_m58	58
ENSG00000116016	EPAS1	end_m3	3
ENSG00000116030	SUMO1	end_m38	38
ENSG00000116044	NFE2L2	end_m48	48
ENSG00000116062	MSH6	end_m7	7
ENSG00000116095	PLEKHA3	end_m47	47
ENSG00000116106	EPHA4	end_m2	2
ENSG00000116117	PARD3B	end_m1	1
ENSG00000116120	FARSB	end_m1	1
ENSG00000116127	ALMS1	end_m2	2
ENSG00000116132	PRRX1	end_m57	57
ENSG00000116138	DNAJC16	end_m1	1
ENSG00000116141	MARK1	end_m208	208
ENSG00000116161	CACYBP	end_m255	255
ENSG00000116171	SCP2	end_m37	37
ENSG00000116191	RALGPS2	end_m7	7
ENSG00000116198	CEP104	end_m205	205
ENSG00000116199	FAM20B	end_m56	56
ENSG00000116209	TMEM59	end_m37	37
ENSG00000116237	ICMT	end_m57	57
ENSG00000116251	RPL22	end_m38	38
ENSG00000116254	CHD5	end_m204	204
ENSG00000116260	QSOX1	end_m39	39
ENSG00000116266	STXBP3	end_m6	6
ENSG00000116288	PARK7	end_m38	38
ENSG00000116337	AMPD2	end_m92	92
ENSG00000116350	SRSF4	end_m7	7
ENSG00000116396	KCNC4	end_m92	92
ENSG00000116406	EDEM3	end_m7	7
ENSG00000116459	ATP5PB	end_m56	56
ENSG00000116473	RAP1A	end_m6	6
ENSG00000116478	HDAC1	end_m49	49
ENSG00000116489	CAPZA1	end_m8	8
ENSG00000116497	S100PBP	end_m1	1
ENSG00000116514	RNF19B	end_m287	287
ENSG00000116521	SCAMP3	end_m50	50
ENSG00000116539	ASH1L	end_m6	6
ENSG00000116560	SFPQ	end_m6	6
ENSG00000116580	GON4L	end_m8	8
ENSG00000116584	ARHGEF2	end_m50	50
ENSG00000116586	LAMTOR2	end_m38	38
ENSG00000116604	MEF2D	end_m255	255
ENSG00000116641	DOCK7	end_m2	2
ENSG00000116649	SRM	end_m39	39
ENSG00000116661	FBXO2	end_m257	257
ENSG00000116667	C1orf21	end_m204	204
ENSG00000116668	SWT1	end_m1	1
ENSG00000116675	DNAJC6	end_m205	205
ENSG00000116678	LEPR	end_m2	2
ENSG00000116679	IVNS1ABP	end_m7	7
ENSG00000116685	KIAA2013	end_m69	69
ENSG00000116688	MFN2	end_m38	38
ENSG00000116698	SMG7	end_m6	6
ENSG00000116704	SLC35D1	end_m1	1
ENSG00000116711	PLA2G4A	end_m1	1
ENSG00000116717	GADD45A	end_m39	39
ENSG00000116729	WLS	end_m3	3
ENSG00000116731	PRDM2	end_m6	6
ENSG00000116747	RO60	end_m58	58
ENSG00000116750	UCHL5	end_m1	1
ENSG00000116752	BCAS2	end_m37	37
ENSG00000116754	SRSF11	end_m6	6
ENSG00000116786	PLEKHM2	end_m50	50
ENSG00000116793	PHTF1	end_m7	7
ENSG00000116809	ZBTB17	end_m48	48
ENSG00000116815	CD58	end_m3	3
ENSG00000116857	TMEM9	end_m98	98
ENSG00000116871	MAP7D1	end_m50	50
ENSG00000116898	MRPS15	end_m38	38
ENSG00000116906	GNPAT	end_m7	7
ENSG00000116918	TSNAX	end_m1	1
ENSG00000116954	RRAGC	end_m47	47
ENSG00000116962	NID1	end_m57	57
ENSG00000116977	LGALS8	end_m229	229
ENSG00000116983	HPCAL4	end_m256	256
ENSG00000116984	MTR	end_m1	1
ENSG00000116991	SIPA1L2	end_m6	6
ENSG00000117000	RLF	end_m8	8
ENSG00000117016	RIMS3	end_m256	256
ENSG00000117020	AKT3	end_m2	2
ENSG00000117054	ACADM	end_m37	37
ENSG00000117114	ADGRL2	end_m6	6
ENSG00000117118	SDHB	end_m37	37
ENSG00000117133	RPF1	end_m37	37
ENSG00000117139	KDM5B	end_m6	6
ENSG00000117143	UAP1	end_m134	134
ENSG00000117151	CTBS	end_m1	1
ENSG00000117152	RGS4	end_m255	255
ENSG00000117153	KLHL12	end_m99	99
ENSG00000117155	SSX2IP	end_m92	92
ENSG00000117174	ZNHIT6	end_m1	1
ENSG00000117222	RBBP5	end_m293	293
ENSG00000117226	GBP3	end_m37	37
ENSG00000117228	GBP1	end_m37	37
ENSG00000117280	RAB29	end_m48	48
ENSG00000117298	ECE1	end_m6	6
ENSG00000117318	ID3	end_m37	37
ENSG00000117335	CD46	end_m48	48
ENSG00000117360	PRPF3	end_m1	1
ENSG00000117362	APH1A	end_m37	37
ENSG00000117394	SLC2A1	end_m58	58
ENSG00000117410	ATP6V0B	end_m204	204
ENSG00000117411	B4GALT2	end_m39	39
ENSG00000117419	ERI3	end_m4	4
ENSG00000117450	PRDX1	end_m38	38
ENSG00000117461	PIK3R3	end_m7	7
ENSG00000117475	BLZF1	end_m3	3
ENSG00000117500	TMED5	end_m49	49
ENSG00000117505	DR1	end_m56	56
ENSG00000117519	CNN3	end_m47	47
ENSG00000117523	PRRC2C	end_m7	7
ENSG00000117528	ABCD3	end_m8	8
ENSG00000117533	VAMP4	end_m56	56
ENSG00000117569	PTBP2	end_m2	2
ENSG00000117592	PRDX6	end_m47	47
ENSG00000117600	PLPPR4	end_m1	1
ENSG00000117614	SYF2	end_m67	67
ENSG00000117616	RSRP1	end_m6	6
ENSG00000117620	SLC35A3	end_m2	2
ENSG00000117625	RCOR3	end_m2	2
ENSG00000117632	STMN1	end_m256	256
ENSG00000117640	MTFR1L	end_m39	39
ENSG00000117643	MAN1C1	end_m1	1
ENSG00000117691	NENF	end_m38	38
ENSG00000117697	NSL1	end_m1	1
ENSG00000117713	ARID1A	end_m6	6
ENSG00000117748	RPA2	end_m37	37
ENSG00000117751	PPP1R8	end_m39	39
ENSG00000117758	STX12	end_m8	8
ENSG00000117791	MARC2	end_m1	1
ENSG00000117859	OSBPL9	end_m2	2
ENSG00000117862	TXNDC12	end_m37	37
ENSG00000117868	ESYT2	end_m2	2
ENSG00000117899	MESD	end_m37	37
ENSG00000117906	RCN2	end_m56	56
ENSG00000117984	CTSD	end_m56	56
ENSG00000118007	STAG1	end_m6	6
ENSG00000118046	STK11	end_m50	50
ENSG00000118058	KMT2A	end_m6	6
ENSG00000118181	RPS25	end_m38	38
ENSG00000118200	CAMSAP2	end_m9	9
ENSG00000118217	ATF6	end_m7	7
ENSG00000118246	FASTKD2	end_m37	37
ENSG00000118257	NRP2	end_m2	2
ENSG00000118260	CREB1	end_m6	6
ENSG00000118263	KLF7	end_m8	8
ENSG00000118292	C1orf54	end_m37	37
ENSG00000118363	SPCS2	end_m57	57
ENSG00000118412	CASP8AP2	end_m2	2
ENSG00000118418	HMGN3	end_m37	37
ENSG00000118420	UBE3D	end_m1	1
ENSG00000118454	ANKRD13C	end_m9	9
ENSG00000118473	SGIP1	end_m57	57
ENSG00000118482	PHF3	end_m2	2
ENSG00000118496	FBXO30	end_m57	57
ENSG00000118507	AKAP7	end_m1	1
ENSG00000118515	SGK1	end_m206	206
ENSG00000118518	RNF146	end_m3	3
ENSG00000118523	CCN2	end_m3	3
ENSG00000118564	FBXL5	end_m8	8
ENSG00000118579	MED28	end_m47	47
ENSG00000118620	ZNF430	end_m1	1
ENSG00000118680	MYL12B	end_m37	37
ENSG00000118689	FOXO3	end_m6	6
ENSG00000118690	ARMC2	end_m91	91
ENSG00000118705	RPN2	end_m49	49
ENSG00000118762	PKD2	end_m4	4
ENSG00000118777	ABCG2	end_m3	3
ENSG00000118785	SPP1	end_m204	204
ENSG00000118816	CCNI	end_m56	56
ENSG00000118855	MFSD1	end_m37	37
ENSG00000118873	RAB3GAP2	end_m6	6
ENSG00000118900	UBN1	end_m8	8
ENSG00000118922	KLF12	end_m2	2
ENSG00000118939	UCHL3	end_m7	7
ENSG00000118965	WDR35	end_m7	7
ENSG00000118971	CCND2	end_m57	57
ENSG00000118985	ELL2	end_m7	7
ENSG00000119004	CYP20A1	end_m2	2
ENSG00000119013	NDUFB3	end_m37	37
ENSG00000119041	GTF3C3	end_m2	2
ENSG00000119042	SATB2	end_m206	206
ENSG00000119048	UBE2B	end_m49	49
ENSG00000119121	TRPM6	end_m1	1
ENSG00000119138	KLF9	end_m47	47
ENSG00000119139	TJP2	end_m7	7
ENSG00000119185	ITGB1BP1	end_m56	56
ENSG00000119231	SENP5	end_m8	8
ENSG00000119242	CCDC92	end_m205	205
ENSG00000119280	C1orf198	end_m39	39
ENSG00000119285	HEATR1	end_m7	7
ENSG00000119314	PTBP3	end_m6	6
ENSG00000119318	RAD23B	end_m48	48
ENSG00000119321	FKBP15	end_m7	7
ENSG00000119326	CTNNAL1	end_m3	3
ENSG00000119335	SET	end_m47	47
ENSG00000119383	PTPA	end_m255	255
ENSG00000119396	RAB14	end_m47	47
ENSG00000119397	CNTRL	end_m1	1
ENSG00000119402	FBXW2	end_m58	58
ENSG00000119414	PPP6C	end_m2	2
ENSG00000119421	NDUFA8	end_m38	38
ENSG00000119446	RBM18	end_m91	91
ENSG00000119471	HSDL2	end_m1	1
ENSG00000119487	MAPKAP1	end_m2	2
ENSG00000119509	INVS	end_m2	2
ENSG00000119522	DENND1A	end_m7	7
ENSG00000119537	KDSR	end_m49	49
ENSG00000119541	VPS4B	end_m1	1
ENSG00000119559	C19orf25	end_m48	48
ENSG00000119596	YLPM1	end_m2	2
ENSG00000119616	FCF1	end_m37	37
ENSG00000119632	IFI27L2	end_m38	38
ENSG00000119638	NEK9	end_m1	1
ENSG00000119640	ACYP1	end_m37	37
ENSG00000119650	IFT43	end_m37	37
ENSG00000119655	NPC2	end_m38	38
ENSG00000119661	DNAL1	end_m91	91
ENSG00000119669	IRF2BPL	end_m48	48
ENSG00000119682	AREL1	end_m3	3
ENSG00000119684	MLH3	end_m3	3
ENSG00000119685	TTLL5	end_m7	7
ENSG00000119686	FLVCR2	end_m1	1
ENSG00000119688	ABCD4	end_m48	48
ENSG00000119689	DLST	end_m47	47
ENSG00000119705	SLIRP	end_m38	38
ENSG00000119707	RBM25	end_m6	6
ENSG00000119711	ALDH6A1	end_m39	39
ENSG00000119720	NRDE2	end_m1	1
ENSG00000119725	ZNF410	end_m48	48
ENSG00000119729	RHOQ	end_m47	47
ENSG00000119760	SUPT7L	end_m39	39
ENSG00000119771	KLHL29	end_m50	50
ENSG00000119772	DNMT3A	end_m1	1
ENSG00000119777	TMEM214	end_m39	39
ENSG00000119778	ATAD2B	end_m6	6
ENSG00000119787	ATL2	end_m4	4
ENSG00000119801	YPEL5	end_m255	255
ENSG00000119812	FAM98A	end_m37	37
ENSG00000119820	YIPF4	end_m6	6
ENSG00000119844	AFTPH	end_m6	6
ENSG00000119865	CNRIP1	end_m255	255
ENSG00000119878	CRIPT	end_m38	38
ENSG00000119899	SLC17A5	end_m3	3
ENSG00000119900	OGFRL1	end_m39	39
ENSG00000119906	SLF2	end_m2	2
ENSG00000119912	IDE	end_m6	6
ENSG00000119917	IFIT3	end_m37	37
ENSG00000119927	GPAM	end_m91	91
ENSG00000119929	CUTC	end_m39	39
ENSG00000119950	MXI1	end_m2	2
ENSG00000119953	SMNDC1	end_m48	48
ENSG00000119977	TCTN3	end_m1	1
ENSG00000119979	DENND10	end_m39	39
ENSG00000120008	WDR11	end_m1	1
ENSG00000120029	ARMH3	end_m2	2
ENSG00000120053	GOT1	end_m256	256
ENSG00000120063	GNA13	end_m48	48
ENSG00000120071	KANSL1	end_m2	2
ENSG00000120129	DUSP1	end_m48	48
ENSG00000120137	PANK3	end_m255	255
ENSG00000120156	TEK	end_m3	3
ENSG00000120158	RCL1	end_m7	7
ENSG00000120159	CAAP1	end_m4	4
ENSG00000120162	MOB3B	end_m2	2
ENSG00000120251	GRIA2	end_m204	204
ENSG00000120254	MTHFD1L	end_m7	7
ENSG00000120256	LRP11	end_m2	2
ENSG00000120265	PCMT1	end_m255	255
ENSG00000120278	PLEKHG1	end_m8	8
ENSG00000120279	MYCT1	end_m47	47
ENSG00000120306	CYSTM1	end_m47	47
ENSG00000120318	ARAP3	end_m4	4
ENSG00000120333	MRPS14	end_m37	37
ENSG00000120438	TCP1	end_m49	49
ENSG00000120451	SNX19	end_m8	8
ENSG00000120458	MSANTD2	end_m8	8
ENSG00000120519	SLC10A7	end_m2	2
ENSG00000120526	NUDCD1	end_m7	7
ENSG00000120533	ENY2	end_m47	47
ENSG00000120549	KIAA1217	end_m4	4
ENSG00000120594	PLXDC2	end_m1	1
ENSG00000120616	EPC1	end_m2	2
ENSG00000120658	ENOX1	end_m206	206
ENSG00000120675	DNAJC15	end_m2	2
ENSG00000120685	PROSER1	end_m7	7
ENSG00000120686	UFM1	end_m56	56
ENSG00000120688	WBP4	end_m8	8
ENSG00000120690	ELF1	end_m6	6
ENSG00000120693	SMAD9	end_m8	8
ENSG00000120694	HSPH1	end_m7	7
ENSG00000120697	ALG5	end_m37	37
ENSG00000120705	ETF1	end_m48	48
ENSG00000120709	FAM53C	end_m38	38
ENSG00000120725	SIL1	end_m6	6
ENSG00000120727	PAIP2	end_m56	56
ENSG00000120733	KDM3B	end_m9	9
ENSG00000120742	SERP1	end_m47	47
ENSG00000120784	ZFP30	end_m1	1
ENSG00000120798	NR2C1	end_m2	2
ENSG00000120800	UTP20	end_m7	7
ENSG00000120802	TMPO	end_m3	3
ENSG00000120805	ARL1	end_m38	38
ENSG00000120833	SOCS2	end_m48	48
ENSG00000120837	NFYB	end_m39	39
ENSG00000120860	WASHC3	end_m1	1
ENSG00000120868	APAF1	end_m8	8
ENSG00000120885	CLU	end_m257	257
ENSG00000120889	TNFRSF10B	end_m8	8
ENSG00000120896	SORBS3	end_m58	58
ENSG00000120899	PTK2B	end_m204	204
ENSG00000120910	PPP3CC	end_m2	2
ENSG00000120913	PDLIM2	end_m37	37
ENSG00000120925	RNF170	end_m1	1
ENSG00000120948	TARDBP	end_m77	77
ENSG00000120963	ZNF706	end_m49	49
ENSG00000120992	LYPLA1	end_m2	2
ENSG00000121022	COPS5	end_m37	37
ENSG00000121057	AKAP1	end_m57	57
ENSG00000121060	TRIM25	end_m2	2
ENSG00000121064	SCPEP1	end_m60	60
ENSG00000121067	SPOP	end_m6	6
ENSG00000121068	TBX2	end_m57	57
ENSG00000121274	TENT4B	end_m7	7
ENSG00000121289	CEP89	end_m1	1
ENSG00000121297	TSHZ3	end_m6	6
ENSG00000121310	ECHDC2	end_m2	2
ENSG00000121350	PYROXD1	end_m91	91
ENSG00000121361	KCNJ8	end_m57	57
ENSG00000121380	BCL2L14	end_m1	1
ENSG00000121390	PSPC1	end_m6	6
ENSG00000121413	ZSCAN18	end_m37	37
ENSG00000121440	PDZRN3	end_m6	6
ENSG00000121481	RNF2	end_m1	1
ENSG00000121486	TRMT1L	end_m1	1
ENSG00000121542	SEC22A	end_m1	1
ENSG00000121579	NAA50	end_m9	9
ENSG00000121644	DESI2	end_m8	8
ENSG00000121653	MAPK8IP1	end_m92	92
ENSG00000121671	CRY2	end_m188	188
ENSG00000121691	CAT	end_m37	37
ENSG00000121716	PILRB	end_m1	1
ENSG00000121741	ZMYM2	end_m2	2
ENSG00000121749	TBC1D15	end_m6	6
ENSG00000121753	ADGRB2	end_m204	204
ENSG00000121766	ZCCHC17	end_m63	63
ENSG00000121774	KHDRBS1	end_m6	6
ENSG00000121851	POLR3GL	end_m39	39
ENSG00000121858	TNFSF10	end_m1	1
ENSG00000121864	ZNF639	end_m57	57
ENSG00000121879	PIK3CA	end_m6	6
ENSG00000121892	PDS5A	end_m9	9
ENSG00000121905	HPCA	end_m92	92
ENSG00000121957	GPSM2	end_m39	39
ENSG00000121964	GTDC1	end_m3	3
ENSG00000121988	ZRANB3	end_m1	1
ENSG00000121989	ACVR2A	end_m6	6
ENSG00000122008	POLK	end_m2	2
ENSG00000122026	RPL21	end_m38	38
ENSG00000122033	MTIF3	end_m37	37
ENSG00000122034	GTF3A	end_m38	38
ENSG00000122042	UBL3	end_m6	6
ENSG00000122068	FYTTD1	end_m47	47
ENSG00000122085	MTERF4	end_m37	37
ENSG00000122126	OCRL	end_m92	92
ENSG00000122203	KIAA1191	end_m47	47
ENSG00000122218	COPA	end_m8	8
ENSG00000122257	RBBP6	end_m6	6
ENSG00000122299	ZC3H7A	end_m2	2
ENSG00000122359	ANXA11	end_m58	58
ENSG00000122376	SHLD2	end_m1	1
ENSG00000122378	PRXL2A	end_m56	56
ENSG00000122390	NAA60	end_m49	49
ENSG00000122406	RPL5	end_m38	38
ENSG00000122417	ODF2L	end_m2	2
ENSG00000122432	SPATA1	end_m1	1
ENSG00000122435	TRMT13	end_m1	1
ENSG00000122481	RWDD3	end_m91	91
ENSG00000122482	ZNF644	end_m2	2
ENSG00000122484	RPAP2	end_m1	1
ENSG00000122490	SLC66A2	end_m58	58
ENSG00000122507	BBS9	end_m2	2
ENSG00000122515	ZMIZ2	end_m94	94
ENSG00000122545	SEPTIN7	end_m56	56
ENSG00000122547	EEPD1	end_m4	4
ENSG00000122550	KLHL7	end_m2	2
ENSG00000122557	HERPUD2	end_m2	2
ENSG00000122565	CBX3	end_m37	37
ENSG00000122566	HNRNPA2B1	end_m49	49
ENSG00000122591	FAM126A	end_m7	7
ENSG00000122642	FKBP9	end_m37	37
ENSG00000122643	NT5C3A	end_m7	7
ENSG00000122644	ARL4A	end_m3	3
ENSG00000122674	CCZ1	end_m263	263
ENSG00000122679	RAMP3	end_m48	48
ENSG00000122692	SMU1	end_m37	37
ENSG00000122696	SLC25A51	end_m197	197
ENSG00000122705	CLTA	end_m47	47
ENSG00000122707	RECK	end_m2	2
ENSG00000122729	ACO1	end_m48	48
ENSG00000122741	DCAF10	end_m2	2
ENSG00000122778	KIAA1549	end_m2	2
ENSG00000122779	TRIM24	end_m7	7
ENSG00000122783	CYREN	end_m37	37
ENSG00000122786	CALD1	end_m57	57
ENSG00000122862	SRGN	end_m48	48
ENSG00000122863	CHST3	end_m1	1
ENSG00000122873	CISD1	end_m38	38
ENSG00000122882	ECD	end_m9	9
ENSG00000122884	P4HA1	end_m6	6
ENSG00000122912	SLC25A16	end_m1	1
ENSG00000122958	VPS26A	end_m48	48
ENSG00000122965	RBM19	end_m252	252
ENSG00000122966	CIT	end_m205	205
ENSG00000123064	DDX54	end_m39	39
ENSG00000123066	MED13L	end_m6	6
ENSG00000123091	RNF11	end_m255	255
ENSG00000123094	RASSF8	end_m6	6
ENSG00000123104	ITPR2	end_m9	9
ENSG00000123106	CCDC91	end_m2	2
ENSG00000123119	NECAB1	end_m204	204
ENSG00000123124	WWP1	end_m6	6
ENSG00000123130	ACOT9	end_m3	3
ENSG00000123143	PKN1	end_m58	58
ENSG00000123144	TRIR	end_m47	47
ENSG00000123159	GIPC1	end_m56	56
ENSG00000123178	SPRYD7	end_m37	37
ENSG00000123179	EBPL	end_m39	39
ENSG00000123191	ATP7B	end_m2	2
ENSG00000123200	ZC3H13	end_m6	6
ENSG00000123240	OPTN	end_m56	56
ENSG00000123243	ITIH5	end_m57	57
ENSG00000123268	ATF1	end_m9	9
ENSG00000123349	PFDN5	end_m38	38
ENSG00000123352	SPATS2	end_m7	7
ENSG00000123358	NR4A1	end_m50	50
ENSG00000123374	CDK2	end_m48	48
ENSG00000123384	LRP1	end_m57	57
ENSG00000123395	ATG101	end_m49	49
ENSG00000123416	TUBA1B	end_m47	47
ENSG00000123472	ATPAF1	end_m1	1
ENSG00000123505	AMD1	end_m47	47
ENSG00000123545	NDUFAF4	end_m266	266
ENSG00000123552	USP45	end_m1	1
ENSG00000123560	PLP1	end_m256	256
ENSG00000123562	MORF4L2	end_m47	47
ENSG00000123575	FAM199X	end_m257	257
ENSG00000123595	RAB9A	end_m7	7
ENSG00000123600	METTL8	end_m7	7
ENSG00000123607	TTC21B	end_m2	2
ENSG00000123609	NMI	end_m37	37
ENSG00000123636	BAZ2B	end_m2	2
ENSG00000123684	LPGAT1	end_m2	2
ENSG00000123728	RAP2C	end_m39	39
ENSG00000123739	PLA2G12A	end_m37	37
ENSG00000123908	AGO2	end_m8	8
ENSG00000123933	MXD4	end_m56	56
ENSG00000123983	ACSL3	end_m3	3
ENSG00000123992	DNPEP	end_m49	49
ENSG00000124067	SLC12A4	end_m57	57
ENSG00000124098	FAM210B	end_m37	37
ENSG00000124126	PREX1	end_m8	8
ENSG00000124140	SLC12A5	end_m204	204
ENSG00000124151	NCOA3	end_m6	6
ENSG00000124155	PIGT	end_m47	47
ENSG00000124160	NCOA5	end_m6	6
ENSG00000124164	VAPB	end_m6	6
ENSG00000124172	ATP5F1E	end_m38	38
ENSG00000124177	CHD6	end_m2	2
ENSG00000124181	PLCG1	end_m3	3
ENSG00000124191	TOX2	end_m8	8
ENSG00000124193	SRSF6	end_m2	2
ENSG00000124198	ARFGEF2	end_m2	2
ENSG00000124201	ZNFX1	end_m3	3
ENSG00000124207	CSE1L	end_m8	8
ENSG00000124209	RAB22A	end_m39	39
ENSG00000124214	STAU1	end_m48	48
ENSG00000124222	STX16	end_m2	2
ENSG00000124225	PMEPA1	end_m57	57
ENSG00000124226	RNF114	end_m50	50
ENSG00000124228	DDX27	end_m37	37
ENSG00000124275	MTRR	end_m48	48
ENSG00000124299	PEPD	end_m37	37
ENSG00000124313	IQSEC2	end_m92	92
ENSG00000124333	VAMP7	end_m37	37
ENSG00000124333	VAMP7	end_m37	37
ENSG00000124356	STAMBP	end_m37	37
ENSG00000124357	NAGK	end_m37	37
ENSG00000124380	SNRNP27	end_m37	37
ENSG00000124383	MPHOSPH10	end_m37	37
ENSG00000124406	ATP8A1	end_m248	248
ENSG00000124422	USP22	end_m56	56
ENSG00000124440	HIF3A	end_m1	1
ENSG00000124486	USP9X	end_m6	6
ENSG00000124507	PACSIN1	end_m256	256
ENSG00000124523	SIRT5	end_m4	4
ENSG00000124532	MRS2	end_m91	91
ENSG00000124535	WRNIP1	end_m7	7
ENSG00000124541	RRP36	end_m39	39
ENSG00000124562	SNRPC	end_m37	37
ENSG00000124570	SERPINB6	end_m2	2
ENSG00000124571	XPO5	end_m7	7
ENSG00000124587	PEX6	end_m109	109
ENSG00000124588	NQO2	end_m60	60
ENSG00000124596	OARD1	end_m37	37
ENSG00000124614	RPS10	end_m38	38
ENSG00000124702	KLHDC3	end_m255	255
ENSG00000124762	CDKN1A	end_m48	48
ENSG00000124767	GLO1	end_m56	56
ENSG00000124772	CPNE5	end_m217	217
ENSG00000124782	RREB1	end_m8	8
ENSG00000124783	SSR1	end_m56	56
ENSG00000124785	NRN1	end_m256	256
ENSG00000124786	SLC35B3	end_m57	57
ENSG00000124788	ATXN1	end_m3	3
ENSG00000124789	NUP153	end_m9	9
ENSG00000124795	DEK	end_m49	49
ENSG00000124802	EEF1E1	end_m37	37
ENSG00000124831	LRRFIP1	end_m7	7
ENSG00000124942	AHNAK	end_m56	56
ENSG00000125037	EMC3	end_m37	37
ENSG00000125089	SH3TC1	end_m48	48
ENSG00000125107	CNOT1	end_m6	6
ENSG00000125124	BBS2	end_m91	91
ENSG00000125144	MT1G	end_m38	38
ENSG00000125148	MT2A	end_m48	48
ENSG00000125166	GOT2	end_m255	255
ENSG00000125246	CLYBL	end_m1	1
ENSG00000125247	TMTC4	end_m1	1
ENSG00000125249	RAP2A	end_m56	56
ENSG00000125257	ABCC4	end_m7	7
ENSG00000125266	EFNB2	end_m13	13
ENSG00000125304	TM9SF2	end_m3	3
ENSG00000125347	IRF1	end_m50	50
ENSG00000125351	UPF3B	end_m1	1
ENSG00000125354	SEPTIN6	end_m49	49
ENSG00000125356	NDUFA1	end_m38	38
ENSG00000125386	FAM193A	end_m6	6
ENSG00000125445	MRPS7	end_m39	39
ENSG00000125447	GGA3	end_m7	7
ENSG00000125450	NUP85	end_m37	37
ENSG00000125462	C1orf61	end_m257	257
ENSG00000125482	TTF1	end_m37	37
ENSG00000125503	PPP1R12C	end_m39	39
ENSG00000125505	MBOAT7	end_m255	255
ENSG00000125520	SLC2A4RG	end_m58	58
ENSG00000125534	PPDPF	end_m38	38
ENSG00000125629	INSIG2	end_m94	94
ENSG00000125633	CCDC93	end_m6	6
ENSG00000125648	SLC25A23	end_m56	56
ENSG00000125651	GTF2F1	end_m37	37
ENSG00000125652	ALKBH7	end_m39	39
ENSG00000125656	CLPP	end_m38	38
ENSG00000125675	GRIA3	end_m205	205
ENSG00000125676	THOC2	end_m6	6
ENSG00000125686	MED1	end_m50	50
ENSG00000125691	RPL23	end_m38	38
ENSG00000125703	ATG4C	end_m2	2
ENSG00000125733	TRIP10	end_m48	48
ENSG00000125734	GPR108	end_m39	39
ENSG00000125741	OPA3	end_m48	48
ENSG00000125743	SNRPD2	end_m38	38
ENSG00000125746	EML2	end_m250	250
ENSG00000125753	VASP	end_m48	48
ENSG00000125755	SYMPK	end_m91	91
ENSG00000125772	GPCPD1	end_m1	1
ENSG00000125775	SDCBP2	end_m207	207
ENSG00000125779	PANK2	end_m48	48
ENSG00000125810	CD93	end_m48	48
ENSG00000125814	NAPB	end_m256	256
ENSG00000125817	CENPB	end_m56	56
ENSG00000125818	PSMF1	end_m7	7
ENSG00000125821	DTD1	end_m37	37
ENSG00000125826	RBCK1	end_m38	38
ENSG00000125827	TMX4	end_m255	255
ENSG00000125834	STK35	end_m92	92
ENSG00000125835	SNRPB	end_m47	47
ENSG00000125841	NRSN2	end_m256	256
ENSG00000125844	RRBP1	end_m48	48
ENSG00000125851	PCSK2	end_m205	205
ENSG00000125868	DSTN	end_m56	56
ENSG00000125870	SNRPB2	end_m37	37
ENSG00000125875	TBC1D20	end_m58	58
ENSG00000125901	MRPS26	end_m37	37
ENSG00000125912	NCLN	end_m92	92
ENSG00000125944	HNRNPR	end_m6	6
ENSG00000125952	MAX	end_m9	9
ENSG00000125966	MMP24	end_m91	91
ENSG00000125968	ID1	end_m37	37
ENSG00000125970	RALY	end_m6	6
ENSG00000125971	DYNLRB1	end_m38	38
ENSG00000125977	EIF2S2	end_m47	47
ENSG00000125991	ERGIC3	end_m38	38
ENSG00000125995	ROMO1	end_m38	38
ENSG00000126005	MMP24OS	end_m56	56
ENSG00000126012	KDM5C	end_m81	81
ENSG00000126016	AMOT	end_m39	39
ENSG00000126067	PSMB2	end_m37	37
ENSG00000126070	AGO3	end_m6	6
ENSG00000126088	UROD	end_m39	39
ENSG00000126091	ST3GAL3	end_m4	4
ENSG00000126214	KLC1	end_m256	256
ENSG00000126216	TUBGCP3	end_m1	1
ENSG00000126217	MCF2L	end_m8	8
ENSG00000126226	PCID2	end_m8	8
ENSG00000126247	CAPNS1	end_m56	56
ENSG00000126254	RBM42	end_m37	37
ENSG00000126261	UBA2	end_m57	57
ENSG00000126267	COX6B1	end_m38	38
ENSG00000126351	THRA	end_m257	257
ENSG00000126368	NR1D1	end_m37	37
ENSG00000126391	FRMD8	end_m48	48
ENSG00000126432	PRDX5	end_m38	38
ENSG00000126456	IRF3	end_m49	49
ENSG00000126457	PRMT1	end_m38	38
ENSG00000126458	RRAS	end_m37	37
ENSG00000126461	SCAF1	end_m131	131
ENSG00000126464	PRR12	end_m1	1
ENSG00000126522	ASL	end_m37	37
ENSG00000126524	SBDS	end_m47	47
ENSG00000126581	BECN1	end_m45	45
ENSG00000126602	TRAP1	end_m1	1
ENSG00000126653	NSRP1	end_m9	9
ENSG00000126698	DNAJC8	end_m38	38
ENSG00000126705	AHDC1	end_m8	8
ENSG00000126709	IFI6	end_m37	37
ENSG00000126749	EMG1	end_m37	37
ENSG00000126756	UXT	end_m38	38
ENSG00000126767	ELK1	end_m92	92
ENSG00000126768	TIMM17B	end_m39	39
ENSG00000126773	PCNX4	end_m2	2
ENSG00000126775	ATG14	end_m1	1
ENSG00000126777	KTN1	end_m47	47
ENSG00000126785	RHOJ	end_m48	48
ENSG00000126804	ZBTB1	end_m6	6
ENSG00000126821	SGPP1	end_m7	7
ENSG00000126858	RHOT1	end_m2	2
ENSG00000126861	OMG	end_m92	92
ENSG00000126870	WDR60	end_m2	2
ENSG00000126878	AIF1L	end_m58	58
ENSG00000126883	NUP214	end_m2	2
ENSG00000126934	MAP2K2	end_m38	38
ENSG00000126945	HNRNPH2	end_m47	47
ENSG00000126947	ARMCX1	end_m39	39
ENSG00000126970	ZC4H2	end_m1	1
ENSG00000127022	CANX	end_m47	47
ENSG00000127054	INTS11	end_m95	95
ENSG00000127080	IPPK	end_m8	8
ENSG00000127083	OMD	end_m37	37
ENSG00000127124	HIVEP3	end_m8	8
ENSG00000127125	PPCS	end_m37	37
ENSG00000127184	COX7C	end_m38	38
ENSG00000127220	ABHD8	end_m100	100
ENSG00000127314	RAP1B	end_m7	7
ENSG00000127328	RAB3IP	end_m238	238
ENSG00000127329	PTPRB	end_m3	3
ENSG00000127419	TMEM175	end_m91	91
ENSG00000127445	PIN1	end_m255	255
ENSG00000127463	EMC1	end_m91	91
ENSG00000127481	UBR4	end_m8	8
ENSG00000127483	HP1BP3	end_m6	6
ENSG00000127511	SIN3B	end_m8	8
ENSG00000127526	SLC35E1	end_m48	48
ENSG00000127527	EPS15L1	end_m1	1
ENSG00000127528	KLF2	end_m50	50
ENSG00000127540	UQCR11	end_m38	38
ENSG00000127561	SYNGR3	end_m92	92
ENSG00000127585	FBXL16	end_m256	256
ENSG00000127603	MACF1	end_m8	8
ENSG00000127616	SMARCA4	end_m57	57
ENSG00000127663	KDM4B	end_m6	6
ENSG00000127720	METTL25	end_m2	2
ENSG00000127774	EMC6	end_m39	39
ENSG00000127804	METTL16	end_m1	1
ENSG00000127824	TUBA4A	end_m256	256
ENSG00000127837	AAMP	end_m39	39
ENSG00000127838	PNKD	end_m38	38
ENSG00000127870	RNF6	end_m7	7
ENSG00000127884	ECHS1	end_m37	37
ENSG00000127914	AKAP9	end_m2	2
ENSG00000127920	GNG11	end_m38	38
ENSG00000127922	SEM1	end_m56	56
ENSG00000127946	HIP1	end_m6	6
ENSG00000127947	PTPN12	end_m8	8
ENSG00000127948	POR	end_m58	58
ENSG00000127955	GNAI1	end_m260	260
ENSG00000127980	PEX1	end_m1	1
ENSG00000127989	MTERF1	end_m1	1
ENSG00000127990	SGCE	end_m1	1
ENSG00000127995	CASD1	end_m2	2
ENSG00000128000	ZNF780B	end_m1	1
ENSG00000128016	ZFP36	end_m48	48
ENSG00000128050	PAICS	end_m37	37
ENSG00000128052	KDR	end_m58	58
ENSG00000128159	TUBGCP6	end_m92	92
ENSG00000128185	DGCR6L	end_m39	39
ENSG00000128191	DGCR8	end_m187	187
ENSG00000128228	SDF2L1	end_m49	49
ENSG00000128245	YWHAH	end_m255	255
ENSG00000128271	ADORA2A	end_m57	57
ENSG00000128272	ATF4	end_m47	47
ENSG00000128274	A4GALT	end_m49	49
ENSG00000128283	CDC42EP1	end_m50	50
ENSG00000128284	APOL3	end_m3	3
ENSG00000128294	TPST2	end_m49	49
ENSG00000128335	APOL2	end_m50	50
ENSG00000128463	EMC4	end_m39	39
ENSG00000128487	SPECC1	end_m3	3
ENSG00000128512	DOCK4	end_m7	7
ENSG00000128513	POT1	end_m1	1
ENSG00000128524	ATP6V1F	end_m38	38
ENSG00000128534	LSM8	end_m37	37
ENSG00000128563	PRKRIP1	end_m1	1
ENSG00000128567	PODXL	end_m56	56
ENSG00000128573	FOXP2	end_m57	57
ENSG00000128585	MKLN1	end_m6	6
ENSG00000128590	DNAJB9	end_m49	49
ENSG00000128595	CALU	end_m49	49
ENSG00000128607	KLHDC10	end_m2	2
ENSG00000128609	NDUFA5	end_m38	38
ENSG00000128641	MYO1B	end_m57	57
ENSG00000128654	MTX2	end_m2	2
ENSG00000128656	CHN1	end_m256	256
ENSG00000128699	ORMDL1	end_m37	37
ENSG00000128708	HAT1	end_m7	7
ENSG00000128731	HERC2	end_m2	2
ENSG00000128739	SNRPN	end_m256	256
ENSG00000128789	PSMG2	end_m37	37
ENSG00000128791	TWSG1	end_m49	49
ENSG00000128829	EIF2AK4	end_m2	2
ENSG00000128833	MYO5C	end_m2	2
ENSG00000128849	CGNL1	end_m2	2
ENSG00000128872	TMOD2	end_m257	257
ENSG00000128881	TTBK2	end_m9	9
ENSG00000128891	CCDC32	end_m8	8
ENSG00000128908	INO80	end_m4	4
ENSG00000128915	ICE2	end_m3	3
ENSG00000128917	DLL4	end_m48	48
ENSG00000128923	MINDY2	end_m58	58
ENSG00000128928	IVD	end_m37	37
ENSG00000128951	DUT	end_m38	38
ENSG00000128989	ARPP19	end_m255	255
ENSG00000129003	VPS13C	end_m2	2
ENSG00000129055	ANAPC13	end_m257	257
ENSG00000129071	MBD4	end_m37	37
ENSG00000129083	COPB1	end_m27	27
ENSG00000129084	PSMA1	end_m37	37
ENSG00000129103	SUMF2	end_m37	37
ENSG00000129116	PALLD	end_m37	37
ENSG00000129128	SPCS3	end_m47	47
ENSG00000129158	SERGEF	end_m6	6
ENSG00000129159	KCNC1	end_m204	204
ENSG00000129187	DCTD	end_m37	37
ENSG00000129197	RPAIN	end_m37	37
ENSG00000129235	TXNDC17	end_m37	37
ENSG00000129244	ATP1B2	end_m56	56
ENSG00000129245	FXR2	end_m63	63
ENSG00000129250	KIF1C	end_m58	58
ENSG00000129255	MPDU1	end_m39	39
ENSG00000129292	PHF20L1	end_m6	6
ENSG00000129315	CCNT1	end_m48	48
ENSG00000129317	PUS7L	end_m1	1
ENSG00000129351	ILF3	end_m82	82
ENSG00000129353	SLC44A2	end_m58	58
ENSG00000129355	CDKN2D	end_m50	50
ENSG00000129422	MTUS1	end_m2	2
ENSG00000129460	NGDN	end_m48	48
ENSG00000129467	ADCY4	end_m1	1
ENSG00000129472	RAB2B	end_m7	7
ENSG00000129473	BCL2L2	end_m56	56
ENSG00000129493	HEATR5A	end_m7	7
ENSG00000129515	SNX6	end_m57	57
ENSG00000129518	EAPP	end_m37	37
ENSG00000129534	MIS18BP1	end_m2	2
ENSG00000129538	RNASE1	end_m37	37
ENSG00000129559	NEDD8	end_m38	38
ENSG00000129562	DAD1	end_m37	37
ENSG00000129566	TEP1	end_m7	7
ENSG00000129595	EPB41L4A	end_m7	7
ENSG00000129625	REEP5	end_m56	56
ENSG00000129636	ITFG1	end_m2	2
ENSG00000129657	SEC14L1	end_m8	8
ENSG00000129667	RHBDF2	end_m244	244
ENSG00000129675	ARHGEF6	end_m1	1
ENSG00000129691	ASH2L	end_m1	1
ENSG00000129757	CDKN1C	end_m39	39
ENSG00000129911	KLF16	end_m39	39
ENSG00000129925	TMEM8A	end_m48	48
ENSG00000129933	MAU2	end_m1	1
ENSG00000129946	SHC2	end_m6	6
ENSG00000129968	ABHD17A	end_m56	56
ENSG00000129993	CBFA2T3	end_m57	57
ENSG00000130021	PUDP	end_m1	1
ENSG00000130024	PHF10	end_m48	48
ENSG00000130052	STARD8	end_m7	7
ENSG00000130066	SAT1	end_m48	48
ENSG00000130119	GNL3L	end_m37	37
ENSG00000130147	SH3BP4	end_m2	2
ENSG00000130150	MOSPD2	end_m2	2
ENSG00000130158	DOCK6	end_m8	8
ENSG00000130159	ECSIT	end_m39	39
ENSG00000130164	LDLR	end_m48	48
ENSG00000130165	ELOF1	end_m38	38
ENSG00000130175	PRKCSH	end_m43	43
ENSG00000130177	CDC16	end_m2	2
ENSG00000130202	NECTIN2	end_m48	48
ENSG00000130203	APOE	end_m39	39
ENSG00000130226	DPP6	end_m206	206
ENSG00000130227	XPO7	end_m2	2
ENSG00000130254	SAFB2	end_m6	6
ENSG00000130255	RPL36	end_m38	38
ENSG00000130294	KIF1A	end_m256	256
ENSG00000130303	BST2	end_m56	56
ENSG00000130304	SLC27A1	end_m132	132
ENSG00000130307	USHBP1	end_m1	1
ENSG00000130309	COLGALT1	end_m48	48
ENSG00000130311	DDA1	end_m39	39
ENSG00000130312	MRPL34	end_m39	39
ENSG00000130313	PGLS	end_m39	39
ENSG00000130332	LSM7	end_m37	37
ENSG00000130338	TULP4	end_m2	2
ENSG00000130340	SNX9	end_m8	8
ENSG00000130348	QRSL1	end_m1	1
ENSG00000130382	MLLT1	end_m58	58
ENSG00000130396	AFDN	end_m6	6
ENSG00000130402	ACTN4	end_m50	50
ENSG00000130414	NDUFA10	end_m6	6
ENSG00000130429	ARPC1B	end_m47	47
ENSG00000130449	ZSWIM6	end_m8	8
ENSG00000130477	UNC13A	end_m204	204
ENSG00000130479	MAP1S	end_m92	92
ENSG00000130511	SSBP4	end_m56	56
ENSG00000130517	PGPEP1	end_m57	57
ENSG00000130520	LSM4	end_m39	39
ENSG00000130522	JUND	end_m47	47
ENSG00000130529	TRPM4	end_m147	147
ENSG00000130540	SULT4A1	end_m256	256
ENSG00000130558	OLFM1	end_m256	256
ENSG00000130559	CAMSAP1	end_m91	91
ENSG00000130560	UBAC1	end_m39	39
ENSG00000130584	ZBTB46	end_m8	8
ENSG00000130589	HELZ2	end_m50	50
ENSG00000130638	ATXN10	end_m6	6
ENSG00000130640	TUBGCP2	end_m37	37
ENSG00000130643	CALY	end_m204	204
ENSG00000130669	PAK4	end_m8	8
ENSG00000130684	ZNF337	end_m1	1
ENSG00000130699	TAF4	end_m2	2
ENSG00000130702	LAMA5	end_m7	7
ENSG00000130703	OSBPL2	end_m91	91
ENSG00000130706	ADRM1	end_m37	37
ENSG00000130707	ASS1	end_m48	48
ENSG00000130717	UCK1	end_m39	39
ENSG00000130723	PRRC2B	end_m56	56
ENSG00000130724	CHMP2A	end_m38	38
ENSG00000130725	UBE2M	end_m56	56
ENSG00000130726	TRIM28	end_m49	49
ENSG00000130731	METTL26	end_m56	56
ENSG00000130741	EIF2S3	end_m39	39
ENSG00000130748	TMEM160	end_m255	255
ENSG00000130749	ZC3H4	end_m91	91
ENSG00000130758	MAP3K10	end_m257	257
ENSG00000130764	LRRC47	end_m39	39
ENSG00000130770	ATP5IF1	end_m38	38
ENSG00000130779	CLIP1	end_m8	8
ENSG00000130787	HIP1R	end_m3	3
ENSG00000130811	EIF3G	end_m38	38
ENSG00000130813	SHFL	end_m37	37
ENSG00000130816	DNMT1	end_m8	8
ENSG00000130821	SLC6A8	end_m256	256
ENSG00000130826	DKC1	end_m37	37
ENSG00000130830	MPP1	end_m37	37
ENSG00000130844	ZNF331	end_m38	38
ENSG00000130856	ZNF236	end_m9	9
ENSG00000130921	C12orf65	end_m37	37
ENSG00000130935	NOL11	end_m39	39
ENSG00000130939	UBE4B	end_m2	2
ENSG00000130956	HABP4	end_m3	3
ENSG00000130958	SLC35D2	end_m64	64
ENSG00000130962	PRRG1	end_m7	7
ENSG00000130985	UBA1	end_m47	47
ENSG00000131013	PPIL4	end_m49	49
ENSG00000131016	AKAP12	end_m48	48
ENSG00000131018	SYNE1	end_m2	2
ENSG00000131023	LATS1	end_m6	6
ENSG00000131051	RBM39	end_m6	6
ENSG00000131067	GGT7	end_m204	204
ENSG00000131069	ACSS2	end_m7	7
ENSG00000131089	ARHGEF9	end_m92	92
ENSG00000131095	GFAP	end_m39	39
ENSG00000131097	HIGD1B	end_m57	57
ENSG00000131100	ATP6V1E1	end_m255	255
ENSG00000131116	ZNF428	end_m39	39
ENSG00000131127	ZNF141	end_m6	6
ENSG00000131143	COX4I1	end_m38	38
ENSG00000131148	EMC8	end_m37	37
ENSG00000131149	GSE1	end_m3	3
ENSG00000131165	CHMP1A	end_m56	56
ENSG00000131171	SH3BGRL	end_m1	1
ENSG00000131174	COX7B	end_m38	38
ENSG00000131236	CAP1	end_m47	47
ENSG00000131238	PPT1	end_m39	39
ENSG00000131242	RAB11FIP4	end_m204	204
ENSG00000131263	RLIM	end_m7	7
ENSG00000131269	ABCB7	end_m2	2
ENSG00000131323	TRAF3	end_m7	7
ENSG00000131368	MRPS25	end_m48	48
ENSG00000131370	SH3BP5	end_m7	7
ENSG00000131373	HACL1	end_m1	1
ENSG00000131374	TBC1D5	end_m2	2
ENSG00000131375	CAPN7	end_m2	2
ENSG00000131378	RFTN1	end_m7	7
ENSG00000131381	RBSN	end_m58	58
ENSG00000131386	GALNT15	end_m6	6
ENSG00000131389	SLC6A6	end_m3	3
ENSG00000131408	NR1H2	end_m47	47
ENSG00000131437	KIF3A	end_m204	204
ENSG00000131446	MGAT1	end_m47	47
ENSG00000131467	PSME3	end_m47	47
ENSG00000131469	RPL27	end_m38	38
ENSG00000131473	ACLY	end_m47	47
ENSG00000131477	RAMP2	end_m37	37
ENSG00000131495	NDUFA2	end_m38	38
ENSG00000131503	ANKHD1	end_m9	9
ENSG00000131504	DIAPH1	end_m7	7
ENSG00000131507	NDFIP1	end_m255	255
ENSG00000131508	UBE2D2	end_m6	6
ENSG00000131558	EXOC4	end_m2	2
ENSG00000131584	ACAP3	end_m204	204
ENSG00000131626	PPFIA1	end_m3	3
ENSG00000131634	TMEM204	end_m58	58
ENSG00000131653	TRAF7	end_m96	96
ENSG00000131711	MAP1B	end_m256	256
ENSG00000131724	IL13RA1	end_m3	3
ENSG00000131725	WDR44	end_m2	2
ENSG00000131730	CKMT2	end_m2	2
ENSG00000131748	STARD3	end_m8	8
ENSG00000131771	PPP1R1B	end_m257	257
ENSG00000131773	KHDRBS3	end_m226	226
ENSG00000131788	PIAS3	end_m37	37
ENSG00000131791	PRKAB2	end_m91	91
ENSG00000131828	PDHA1	end_m39	39
ENSG00000131831	RAI2	end_m3	3
ENSG00000131844	MCCC2	end_m1	1
ENSG00000131871	SELENOS	end_m47	47
ENSG00000131873	CHSY1	end_m8	8
ENSG00000131876	SNRPA1	end_m48	48
ENSG00000131943	C19orf12	end_m194	194
ENSG00000131966	ACTR10	end_m37	37
ENSG00000131979	GCH1	end_m7	7
ENSG00000131981	LGALS3	end_m37	37
ENSG00000132002	DNAJB1	end_m49	49
ENSG00000132005	RFX1	end_m49	49
ENSG00000132024	CC2D1A	end_m1	1
ENSG00000132031	MATN3	end_m47	47
ENSG00000132122	SPATA6	end_m2	2
ENSG00000132128	LRRC41	end_m38	38
ENSG00000132153	DHX30	end_m37	37
ENSG00000132155	RAF1	end_m6	6
ENSG00000132170	PPARG	end_m2	2
ENSG00000132199	ENOSF1	end_m1	1
ENSG00000132256	TRIM5	end_m48	48
ENSG00000132274	TRIM22	end_m7	7
ENSG00000132286	TIMM10B	end_m39	39
ENSG00000132294	EFR3A	end_m6	6
ENSG00000132300	PTCD3	end_m6	6
ENSG00000132305	IMMT	end_m1	1
ENSG00000132313	MRPL35	end_m37	37
ENSG00000132323	ILKAP	end_m7	7
ENSG00000132329	RAMP1	end_m92	92
ENSG00000132334	PTPRE	end_m13	13
ENSG00000132341	RAN	end_m47	47
ENSG00000132356	PRKAA1	end_m6	6
ENSG00000132357	CARD6	end_m49	49
ENSG00000132376	INPP5K	end_m58	58
ENSG00000132383	RPA1	end_m56	56
ENSG00000132388	UBE2G1	end_m8	8
ENSG00000132394	EEFSEC	end_m1	1
ENSG00000132405	TBC1D14	end_m91	91
ENSG00000132424	PNISR	end_m6	6
ENSG00000132432	SEC61G	end_m38	38
ENSG00000132434	LANCL2	end_m91	91
ENSG00000132463	GRSF1	end_m56	56
ENSG00000132466	ANKRD17	end_m6	6
ENSG00000132471	WBP2	end_m255	255
ENSG00000132475	H3F3B	end_m56	56
ENSG00000132478	UNK	end_m1	1
ENSG00000132481	TRIM47	end_m49	49
ENSG00000132485	ZRANB2	end_m1	1
ENSG00000132507	EIF5A	end_m47	47
ENSG00000132510	KDM6B	end_m234	234
ENSG00000132522	GPS2	end_m57	57
ENSG00000132530	XAF1	end_m3	3
ENSG00000132535	DLG4	end_m92	92
ENSG00000132549	VPS13B	end_m2	2
ENSG00000132563	REEP2	end_m92	92
ENSG00000132570	PCBD2	end_m1	1
ENSG00000132581	SDF2	end_m38	38
ENSG00000132589	FLOT2	end_m47	47
ENSG00000132604	TERF2	end_m8	8
ENSG00000132612	VPS4A	end_m47	47
ENSG00000132613	MTSS2	end_m183	183
ENSG00000132622	HSPA12B	end_m58	58
ENSG00000132635	PCED1A	end_m135	135
ENSG00000132639	SNAP25	end_m256	256
ENSG00000132640	BTBD3	end_m2	2
ENSG00000132669	RIN2	end_m2	2
ENSG00000132670	PTPRA	end_m4	4
ENSG00000132676	DAP3	end_m7	7
ENSG00000132680	KHDC4	end_m8	8
ENSG00000132688	NES	end_m50	50
ENSG00000132694	ARHGEF11	end_m1	1
ENSG00000132716	DCAF8	end_m2	2
ENSG00000132718	SYT11	end_m263	263
ENSG00000132780	NASP	end_m7	7
ENSG00000132792	CTNNBL1	end_m9	9
ENSG00000132823	OSER1	end_m37	37
ENSG00000132824	SERINC3	end_m56	56
ENSG00000132842	AP3B1	end_m6	6
ENSG00000132849	PATJ	end_m14	14
ENSG00000132872	SYT4	end_m204	204
ENSG00000132879	FBXO44	end_m204	204
ENSG00000132912	DCTN4	end_m1	1
ENSG00000132932	ATP8A2	end_m205	205
ENSG00000132938	MTUS2	end_m205	205
ENSG00000132950	ZMYM5	end_m1	1
ENSG00000132952	USPL1	end_m1	1
ENSG00000132953	XPO4	end_m2	2
ENSG00000132963	POMP	end_m37	37
ENSG00000132964	CDK8	end_m6	6
ENSG00000132970	WASF3	end_m257	257
ENSG00000133019	CHRM3	end_m206	206
ENSG00000133026	MYH10	end_m92	92
ENSG00000133028	SCO1	end_m39	39
ENSG00000133030	MPRIP	end_m56	56
ENSG00000133056	PIK3C2B	end_m7	7
ENSG00000133059	DSTYK	end_m2	2
ENSG00000133065	SLC41A1	end_m48	48
ENSG00000133083	DCLK1	end_m8	8
ENSG00000133103	COG6	end_m1	1
ENSG00000133104	SPART	end_m49	49
ENSG00000133106	EPSTI1	end_m3	3
ENSG00000133107	TRPC4	end_m48	48
ENSG00000133112	TPT1	end_m47	47
ENSG00000133114	GPALPP1	end_m1	1
ENSG00000133119	RFC3	end_m7	7
ENSG00000133121	STARD13	end_m6	6
ENSG00000133131	MORC4	end_m1	1
ENSG00000133134	BEX2	end_m204	204
ENSG00000133142	TCEAL4	end_m38	38
ENSG00000133169	BEX1	end_m256	256
ENSG00000133193	FAM104A	end_m57	57
ENSG00000133195	SLC39A11	end_m1	1
ENSG00000133226	SRRM1	end_m58	58
ENSG00000133243	BTBD2	end_m39	39
ENSG00000133275	CSNK1G2	end_m50	50
ENSG00000133302	SLF1	end_m1	1
ENSG00000133313	CNDP2	end_m56	56
ENSG00000133315	MACROD1	end_m218	218
ENSG00000133318	RTN3	end_m256	256
ENSG00000133393	FOPNL	end_m39	39
ENSG00000133398	MED10	end_m38	38
ENSG00000133401	PDZD2	end_m6	6
ENSG00000133424	LARGE1	end_m8	8
ENSG00000133561	GIMAP6	end_m47	47
ENSG00000133574	GIMAP4	end_m47	47
ENSG00000133606	MKRN1	end_m37	37
ENSG00000133612	AGAP3	end_m256	256
ENSG00000133627	ACTR3B	end_m206	206
ENSG00000133639	BTG1	end_m47	47
ENSG00000133641	C12orf29	end_m39	39
ENSG00000133657	ATP13A3	end_m7	7
ENSG00000133687	TMTC1	end_m9	9
ENSG00000133703	KRAS	end_m50	50
ENSG00000133704	IPO8	end_m6	6
ENSG00000133706	LARS	end_m49	49
ENSG00000133731	IMPA1	end_m37	37
ENSG00000133773	CCDC59	end_m40	40
ENSG00000133789	SWAP70	end_m7	7
ENSG00000133794	ARNTL	end_m7	7
ENSG00000133812	SBF2	end_m2	2
ENSG00000133818	RRAS2	end_m3	3
ENSG00000133835	HSD17B4	end_m7	7
ENSG00000133858	ZFC3H1	end_m9	9
ENSG00000133872	SARAF	end_m255	255
ENSG00000133884	DPF2	end_m56	56
ENSG00000133943	DGLUCY	end_m1	1
ENSG00000133958	UNC79	end_m206	206
ENSG00000133961	NUMB	end_m2	2
ENSG00000133983	COX16	end_m38	38
ENSG00000133997	MED6	end_m1	1
ENSG00000134001	EIF2S1	end_m48	48
ENSG00000134013	LOXL2	end_m7	7
ENSG00000134014	ELP3	end_m8	8
ENSG00000134030	CTIF	end_m8	8
ENSG00000134046	MBD2	end_m6	6
ENSG00000134049	IER3IP1	end_m38	38
ENSG00000134056	MRPS36	end_m37	37
ENSG00000134072	CAMK1	end_m37	37
ENSG00000134107	BHLHE40	end_m48	48
ENSG00000134108	ARL8B	end_m6	6
ENSG00000134109	EDEM1	end_m1	1
ENSG00000134121	CHL1	end_m204	204
ENSG00000134146	DPH6	end_m1	1
ENSG00000134152	KATNBL1	end_m6	6
ENSG00000134153	EMC7	end_m37	37
ENSG00000134186	PRPF38B	end_m48	48
ENSG00000134202	GSTM3	end_m37	37
ENSG00000134243	SORT1	end_m6	6
ENSG00000134245	WNT2B	end_m7	7
ENSG00000134248	LAMTOR5	end_m38	38
ENSG00000134250	NOTCH2	end_m57	57
ENSG00000134255	CEPT1	end_m37	37
ENSG00000134265	NAPG	end_m6	6
ENSG00000134278	SPIRE1	end_m8	8
ENSG00000134283	PPHLN1	end_m6	6
ENSG00000134287	ARF3	end_m255	255
ENSG00000134294	SLC38A2	end_m49	49
ENSG00000134308	YWHAQ	end_m56	56
ENSG00000134313	KIDINS220	end_m2	2
ENSG00000134318	ROCK2	end_m6	6
ENSG00000134321	RSAD2	end_m91	91
ENSG00000134324	LPIN1	end_m245	245
ENSG00000134330	IAH1	end_m37	37
ENSG00000134333	LDHA	end_m48	48
ENSG00000134343	ANO3	end_m91	91
ENSG00000134352	IL6ST	end_m47	47
ENSG00000134369	NAV1	end_m7	7
ENSG00000134371	CDC73	end_m2	2
ENSG00000134375	TIMM17A	end_m56	56
ENSG00000134419	RPS15A	end_m38	38
ENSG00000134440	NARS	end_m37	37
ENSG00000134444	RELCH	end_m2	2
ENSG00000134452	FBH1	end_m6	6
ENSG00000134453	RBM17	end_m49	49
ENSG00000134470	IL15RA	end_m7	7
ENSG00000134480	CCNH	end_m8	8
ENSG00000134504	KCTD1	end_m206	206
ENSG00000134508	CABLES1	end_m143	143
ENSG00000134531	EMP1	end_m48	48
ENSG00000134532	SOX5	end_m2	2
ENSG00000134533	RERG	end_m2	2
ENSG00000134590	RTL8C	end_m255	255
ENSG00000134644	PUM1	end_m6	6
ENSG00000134684	YARS	end_m7	7
ENSG00000134686	PHC2	end_m48	48
ENSG00000134698	AGO4	end_m1	1
ENSG00000134717	BTF3L4	end_m37	37
ENSG00000134744	TUT4	end_m2	2
ENSG00000134748	PRPF38A	end_m37	37
ENSG00000134758	RNF138	end_m7	7
ENSG00000134759	ELP2	end_m6	6
ENSG00000134769	DTNA	end_m257	257
ENSG00000134779	TPGS2	end_m88	88
ENSG00000134824	FADS2	end_m39	39
ENSG00000134825	TMEM258	end_m37	37
ENSG00000134851	TMEM165	end_m7	7
ENSG00000134852	CLOCK	end_m6	6
ENSG00000134871	COL4A2	end_m48	48
ENSG00000134874	DZIP1	end_m92	92
ENSG00000134882	UBAC2	end_m2	2
ENSG00000134884	ARGLU1	end_m6	6
ENSG00000134897	BIVM	end_m91	91
ENSG00000134899	ERCC5	end_m1	1
ENSG00000134900	TPP2	end_m2	2
ENSG00000134905	CARS2	end_m2	2
ENSG00000134909	ARHGAP32	end_m6	6
ENSG00000134910	STT3A	end_m37	37
ENSG00000134954	ETS1	end_m7	7
ENSG00000134970	TMED7	end_m47	47
ENSG00000134982	APC	end_m2	2
ENSG00000134986	NREP	end_m255	255
ENSG00000134987	WDR36	end_m7	7
ENSG00000134996	OSTF1	end_m7	7
ENSG00000135002	RFK	end_m273	273
ENSG00000135018	UBQLN1	end_m8	8
ENSG00000135040	NAA35	end_m2	2
ENSG00000135045	C9orf40	end_m49	49
ENSG00000135046	ANXA1	end_m49	49
ENSG00000135047	CTSL	end_m37	37
ENSG00000135048	CEMIP2	end_m7	7
ENSG00000135049	AGTPBP1	end_m6	6
ENSG00000135052	GOLM1	end_m49	49
ENSG00000135063	FAM189A2	end_m2	2
ENSG00000135070	ISCA1	end_m56	56
ENSG00000135090	TAOK3	end_m6	6
ENSG00000135108	FBXO21	end_m2	2
ENSG00000135111	TBX3	end_m58	58
ENSG00000135164	DMTF1	end_m2	2
ENSG00000135185	TMEM243	end_m3	3
ENSG00000135205	CCDC146	end_m3	3
ENSG00000135241	PNPLA8	end_m48	48
ENSG00000135245	HILPDA	end_m48	48
ENSG00000135249	RINT1	end_m1	1
ENSG00000135250	SRPK2	end_m6	6
ENSG00000135269	TES	end_m49	49
ENSG00000135272	MDFIC	end_m1	1
ENSG00000135297	MTO1	end_m1	1
ENSG00000135298	ADGRB3	end_m205	205
ENSG00000135299	ANKRD6	end_m2	2
ENSG00000135315	CEP162	end_m1	1
ENSG00000135316	SYNCRIP	end_m47	47
ENSG00000135317	SNX14	end_m2	2
ENSG00000135334	AKIRIN2	end_m50	50
ENSG00000135336	ORC3	end_m1	1
ENSG00000135338	LCA5	end_m48	48
ENSG00000135341	MAP3K7	end_m2	2
ENSG00000135362	PRR5L	end_m7	7
ENSG00000135363	LMO2	end_m37	37
ENSG00000135365	PHF21A	end_m6	6
ENSG00000135387	CAPRIN1	end_m58	58
ENSG00000135390	ATP5MC2	end_m38	38
ENSG00000135404	CD63	end_m38	38
ENSG00000135424	ITGA7	end_m57	57
ENSG00000135426	TESPA1	end_m204	204
ENSG00000135439	AGAP2	end_m256	256
ENSG00000135441	BLOC1S1	end_m38	38
ENSG00000135452	TSPAN31	end_m37	37
ENSG00000135457	TFCP2	end_m2	2
ENSG00000135472	FAIM2	end_m204	204
ENSG00000135486	HNRNPA1	end_m47	47
ENSG00000135503	ACVR1B	end_m207	207
ENSG00000135506	OS9	end_m56	56
ENSG00000135525	MAP7	end_m206	206
ENSG00000135535	CD164	end_m56	56
ENSG00000135540	NHSL1	end_m6	6
ENSG00000135541	AHI1	end_m7	7
ENSG00000135547	HEY2	end_m57	57
ENSG00000135597	REPS1	end_m2	2
ENSG00000135605	TEC	end_m2	2
ENSG00000135624	CCT7	end_m47	47
ENSG00000135631	RAB11FIP5	end_m50	50
ENSG00000135636	DYSF	end_m2	2
ENSG00000135643	KCNMB4	end_m210	210
ENSG00000135655	USP15	end_m6	6
ENSG00000135677	GNS	end_m47	47
ENSG00000135678	CPM	end_m57	57
ENSG00000135679	MDM2	end_m7	7
ENSG00000135686	KLHL36	end_m57	57
ENSG00000135698	MPHOSPH6	end_m37	37
ENSG00000135709	KIAA0513	end_m92	92
ENSG00000135720	DYNC1LI2	end_m56	56
ENSG00000135744	AGT	end_m39	39
ENSG00000135749	PCNX2	end_m205	205
ENSG00000135766	EGLN1	end_m2	2
ENSG00000135775	COG2	end_m164	164
ENSG00000135776	ABCB10	end_m39	39
ENSG00000135778	NTPCR	end_m37	37
ENSG00000135821	GLUL	end_m39	39
ENSG00000135823	STX6	end_m7	7
ENSG00000135829	DHX9	end_m48	48
ENSG00000135837	CEP350	end_m6	6
ENSG00000135845	PIGC	end_m1	1
ENSG00000135862	LAMC1	end_m7	7
ENSG00000135870	RC3H1	end_m6	6
ENSG00000135899	SP110	end_m7	7
ENSG00000135913	USP37	end_m8	8
ENSG00000135916	ITM2C	end_m56	56
ENSG00000135917	SLC19A3	end_m2	2
ENSG00000135919	SERPINE2	end_m206	206
ENSG00000135924	DNAJB2	end_m255	255
ENSG00000135926	TMBIM1	end_m50	50
ENSG00000135930	EIF4E2	end_m49	49
ENSG00000135931	ARMC9	end_m91	91
ENSG00000135932	CAB39	end_m6	6
ENSG00000135940	COX5B	end_m38	38
ENSG00000135945	REV1	end_m6	6
ENSG00000135951	TSGA10	end_m166	166
ENSG00000135956	TMEM127	end_m86	86
ENSG00000135966	TGFBRAP1	end_m1	1
ENSG00000135968	GCC2	end_m56	56
ENSG00000135972	MRPS9	end_m1	1
ENSG00000135974	C2orf49	end_m37	37
ENSG00000135976	ANKRD36	end_m2	2
ENSG00000135999	EPC2	end_m6	6
ENSG00000136002	ARHGEF4	end_m204	204
ENSG00000136003	ISCU	end_m38	38
ENSG00000136021	SCYL2	end_m8	8
ENSG00000136026	CKAP4	end_m47	47
ENSG00000136044	APPL2	end_m2	2
ENSG00000136045	PWP1	end_m37	37
ENSG00000136048	DRAM1	end_m7	7
ENSG00000136051	WASHC4	end_m6	6
ENSG00000136068	FLNB	end_m3	3
ENSG00000136098	NEK3	end_m1	1
ENSG00000136100	VPS36	end_m1	1
ENSG00000136104	RNASEH2B	end_m1	1
ENSG00000136111	TBC1D4	end_m2	2
ENSG00000136114	THSD1	end_m1	1
ENSG00000136141	LRCH1	end_m8	8
ENSG00000136143	SUCLA2	end_m37	37
ENSG00000136144	RCBTB1	end_m1	1
ENSG00000136146	MED4	end_m6	6
ENSG00000136147	PHF11	end_m37	37
ENSG00000136152	COG3	end_m6	6
ENSG00000136153	LMO7	end_m8	8
ENSG00000136156	ITM2B	end_m37	37
ENSG00000136158	SPRY2	end_m39	39
ENSG00000136161	RCBTB2	end_m1	1
ENSG00000136169	SETDB2	end_m1	1
ENSG00000136193	SCRN1	end_m56	56
ENSG00000136205	TNS3	end_m57	57
ENSG00000136213	CHST12	end_m3	3
ENSG00000136237	RAPGEF5	end_m6	6
ENSG00000136238	RAC1	end_m56	56
ENSG00000136240	KDELR2	end_m47	47
ENSG00000136243	NUP42	end_m2	2
ENSG00000136267	DGKB	end_m255	255
ENSG00000136271	DDX56	end_m92	92
ENSG00000136279	DBNL	end_m37	37
ENSG00000136280	CCM2	end_m2	2
ENSG00000136295	TTYH3	end_m236	236
ENSG00000136319	TTC5	end_m37	37
ENSG00000136381	IREB2	end_m1	1
ENSG00000136404	TM6SF1	end_m1	1
ENSG00000136436	CALCOCO2	end_m2	2
ENSG00000136444	RSAD1	end_m204	204
ENSG00000136448	NMT1	end_m37	37
ENSG00000136450	SRSF1	end_m48	48
ENSG00000136451	VEZF1	end_m57	57
ENSG00000136478	TEX2	end_m48	48
ENSG00000136485	DCAF7	end_m57	57
ENSG00000136504	KAT7	end_m1	1
ENSG00000136518	ACTL6A	end_m39	39
ENSG00000136521	NDUFB5	end_m39	39
ENSG00000136522	MRPL47	end_m39	39
ENSG00000136527	TRA2B	end_m6	6
ENSG00000136531	SCN2A	end_m205	205
ENSG00000136535	TBR1	end_m204	204
ENSG00000136536	MARCH7	end_m8	8
ENSG00000136560	TANK	end_m2	2
ENSG00000136603	SKIL	end_m8	8
ENSG00000136628	EPRS	end_m37	37
ENSG00000136631	VPS45	end_m2	2
ENSG00000136636	KCTD3	end_m2	2
ENSG00000136643	RPS6KC1	end_m2	2
ENSG00000136699	SMPD4	end_m100	100
ENSG00000136709	WDR33	end_m6	6
ENSG00000136710	CCDC115	end_m91	91
ENSG00000136715	SAP130	end_m1	1
ENSG00000136717	BIN1	end_m204	204
ENSG00000136718	IMP4	end_m39	39
ENSG00000136720	HS6ST1	end_m256	256
ENSG00000136731	UGGT1	end_m2	2
ENSG00000136738	STAM	end_m1	1
ENSG00000136754	ABI1	end_m8	8
ENSG00000136758	YME1L1	end_m58	58
ENSG00000136770	DNAJC1	end_m6	6
ENSG00000136783	NIPSNAP3A	end_m37	37
ENSG00000136802	LRRC8A	end_m50	50
ENSG00000136807	CDK9	end_m282	282
ENSG00000136810	TXN	end_m38	38
ENSG00000136811	ODF2	end_m213	213
ENSG00000136813	ECPAS	end_m9	9
ENSG00000136819	C9orf78	end_m56	56
ENSG00000136826	KLF4	end_m50	50
ENSG00000136828	RALGPS1	end_m1	1
ENSG00000136830	NIBAN2	end_m50	50
ENSG00000136842	TMOD1	end_m176	176
ENSG00000136848	DAB2IP	end_m8	8
ENSG00000136854	STXBP1	end_m255	255
ENSG00000136861	CDK5RAP2	end_m7	7
ENSG00000136868	SLC31A1	end_m255	255
ENSG00000136869	TLR4	end_m49	49
ENSG00000136870	ZNF189	end_m101	101
ENSG00000136874	STX17	end_m2	2
ENSG00000136877	FPGS	end_m48	48
ENSG00000136878	USP20	end_m91	91
ENSG00000136888	ATP6V1G1	end_m38	38
ENSG00000136895	GARNL3	end_m1	1
ENSG00000136897	MRPL50	end_m39	39
ENSG00000136908	DPM2	end_m39	39
ENSG00000136925	TSTD2	end_m37	37
ENSG00000136928	GABBR2	end_m205	205
ENSG00000136930	PSMB7	end_m38	38
ENSG00000136933	RABEPK	end_m37	37
ENSG00000136935	GOLGA1	end_m1	1
ENSG00000136936	XPA	end_m1	1
ENSG00000136937	NCBP1	end_m1	1
ENSG00000136938	ANP32B	end_m47	47
ENSG00000136940	PDCL	end_m37	37
ENSG00000136942	RPL35	end_m38	38
ENSG00000136950	ARPC5L	end_m48	48
ENSG00000136986	DERL1	end_m47	47
ENSG00000137038	DMAC1	end_m39	39
ENSG00000137055	PLAA	end_m9	9
ENSG00000137073	UBAP2	end_m7	7
ENSG00000137074	APTX	end_m1	1
ENSG00000137075	RNF38	end_m2	2
ENSG00000137076	TLN1	end_m58	58
ENSG00000137100	DCTN3	end_m39	39
ENSG00000137103	TMEM8B	end_m91	91
ENSG00000137106	GRHPR	end_m37	37
ENSG00000137133	HINT2	end_m39	39
ENSG00000137145	DENND4C	end_m6	6
ENSG00000137154	RPS6	end_m38	38
ENSG00000137161	CNPY3	end_m38	38
ENSG00000137177	KIF13A	end_m8	8
ENSG00000137200	CMTR1	end_m1	1
ENSG00000137207	YIPF3	end_m37	37
ENSG00000137210	TMEM14B	end_m1	1
ENSG00000137216	TMEM63B	end_m255	255
ENSG00000137221	TJAP1	end_m134	134
ENSG00000137266	SLC22A23	end_m7	7
ENSG00000137267	TUBB2A	end_m256	256
ENSG00000137269	LRRC1	end_m7	7
ENSG00000137273	FOXF2	end_m58	58
ENSG00000137275	RIPK1	end_m7	7
ENSG00000137285	TUBB2B	end_m257	257
ENSG00000137288	UQCC2	end_m39	39
ENSG00000137309	HMGA1	end_m48	48
ENSG00000137312	FLOT1	end_m47	47
ENSG00000137331	IER3	end_m48	48
ENSG00000137393	RNF144B	end_m9	9
ENSG00000137409	MTCH1	end_m47	47
ENSG00000137413	TAF8	end_m1	1
ENSG00000137414	FAM8A1	end_m205	205
ENSG00000137449	CPEB2	end_m2	2
ENSG00000137478	FCHSD2	end_m2	2
ENSG00000137486	ARRB1	end_m153	153
ENSG00000137491	SLCO2B1	end_m3	3
ENSG00000137492	THAP12	end_m37	37
ENSG00000137497	NUMA1	end_m3	3
ENSG00000137500	CCDC90B	end_m38	38
ENSG00000137501	SYTL2	end_m91	91
ENSG00000137502	RAB30	end_m3	3
ENSG00000137504	CREBZF	end_m10	10
ENSG00000137507	LRRC32	end_m48	48
ENSG00000137509	PRCP	end_m1	1
ENSG00000137513	NARS2	end_m1	1
ENSG00000137522	RNF121	end_m1	1
ENSG00000137574	TGS1	end_m37	37
ENSG00000137575	SDCBP	end_m49	49
ENSG00000137601	NEK1	end_m6	6
ENSG00000137628	DDX60	end_m1	1
ENSG00000137642	SORL1	end_m92	92
ENSG00000137672	TRPC6	end_m91	91
ENSG00000137692	DCUN1D5	end_m1	1
ENSG00000137693	YAP1	end_m6	6
ENSG00000137710	RDX	end_m6	6
ENSG00000137713	PPP2R1B	end_m8	8
ENSG00000137714	FDX1	end_m49	49
ENSG00000137726	FXYD6	end_m255	255
ENSG00000137727	ARHGAP20	end_m1	1
ENSG00000137764	MAP2K5	end_m2	2
ENSG00000137767	SQOR	end_m49	49
ENSG00000137770	CTDSPL2	end_m2	2
ENSG00000137776	SLTM	end_m6	6
ENSG00000137802	MAPKBP1	end_m2	2
ENSG00000137815	RTF1	end_m58	58
ENSG00000137817	PARP6	end_m1	1
ENSG00000137818	RPLP1	end_m38	38
ENSG00000137819	PAQR5	end_m3	3
ENSG00000137821	LRRC49	end_m1	1
ENSG00000137822	TUBGCP4	end_m140	140
ENSG00000137824	RMDN3	end_m83	83
ENSG00000137831	UACA	end_m2	2
ENSG00000137834	SMAD6	end_m3	3
ENSG00000137842	TMEM62	end_m1	1
ENSG00000137845	ADAM10	end_m2	2
ENSG00000137871	ZNF280D	end_m2	2
ENSG00000137876	RSL24D1	end_m38	38
ENSG00000137936	BCAR3	end_m6	6
ENSG00000137941	TTLL7	end_m205	205
ENSG00000137942	FNBP1L	end_m6	6
ENSG00000137944	KYAT3	end_m1	1
ENSG00000137947	GTF2B	end_m1	1
ENSG00000137955	RABGGTB	end_m47	47
ENSG00000137959	IFI44L	end_m1	1
ENSG00000137960	GIPC2	end_m232	232
ENSG00000137962	ARHGAP29	end_m8	8
ENSG00000137965	IFI44	end_m3	3
ENSG00000137992	DBT	end_m1	1
ENSG00000137996	RTCA	end_m1	1
ENSG00000138018	SELENOI	end_m2	2
ENSG00000138029	HADHB	end_m58	58
ENSG00000138031	ADCY3	end_m58	58
ENSG00000138032	PPM1B	end_m6	6
ENSG00000138035	PNPT1	end_m9	9
ENSG00000138036	DYNC2LI1	end_m1	1
ENSG00000138050	THUMPD2	end_m1	1
ENSG00000138061	CYP1B1	end_m37	37
ENSG00000138069	RAB1A	end_m8	8
ENSG00000138071	ACTR2	end_m47	47
ENSG00000138073	PREB	end_m39	39
ENSG00000138074	SLC5A6	end_m3	3
ENSG00000138078	PREPL	end_m256	256
ENSG00000138081	FBXO11	end_m6	6
ENSG00000138085	ATRAID	end_m37	37
ENSG00000138095	LRPPRC	end_m6	6
ENSG00000138101	DTNB	end_m4	4
ENSG00000138107	ACTR1A	end_m47	47
ENSG00000138119	MYOF	end_m7	7
ENSG00000138134	STAMBPL1	end_m96	96
ENSG00000138138	ATAD1	end_m37	37
ENSG00000138162	TACC2	end_m254	254
ENSG00000138166	DUSP5	end_m48	48
ENSG00000138175	ARL3	end_m38	38
ENSG00000138185	ENTPD1	end_m4	4
ENSG00000138190	EXOC6	end_m2	2
ENSG00000138193	PLCE1	end_m57	57
ENSG00000138246	DNAJC13	end_m2	2
ENSG00000138279	ANXA7	end_m56	56
ENSG00000138286	FAM149B1	end_m1	1
ENSG00000138303	ASCC1	end_m2	2
ENSG00000138326	RPS24	end_m38	38
ENSG00000138375	SMARCAL1	end_m1	1
ENSG00000138376	BARD1	end_m7	7
ENSG00000138381	ASNSD1	end_m39	39
ENSG00000138382	METTL5	end_m37	37
ENSG00000138385	SSB	end_m38	38
ENSG00000138386	NAB1	end_m57	57
ENSG00000138398	PPIG	end_m6	6
ENSG00000138399	FASTKD1	end_m1	1
ENSG00000138411	HECW2	end_m205	205
ENSG00000138430	OLA1	end_m6	6
ENSG00000138433	CIR1	end_m37	37
ENSG00000138434	ITPRID2	end_m6	6
ENSG00000138439	FAM117B	end_m2	2
ENSG00000138442	WDR12	end_m1	1
ENSG00000138443	ABI2	end_m255	255
ENSG00000138448	ITGAV	end_m8	8
ENSG00000138449	SLC40A1	end_m37	37
ENSG00000138459	SLC35A5	end_m91	91
ENSG00000138463	SLC49A4	end_m1	1
ENSG00000138468	SENP7	end_m1	1
ENSG00000138495	COX17	end_m47	47
ENSG00000138496	PARP9	end_m3	3
ENSG00000138592	USP8	end_m6	6
ENSG00000138593	SECISBP2L	end_m6	6
ENSG00000138594	TMOD3	end_m6	6
ENSG00000138600	SPPL2A	end_m6	6
ENSG00000138604	GLCE	end_m3	3
ENSG00000138606	SHF	end_m91	91
ENSG00000138613	APH1B	end_m37	37
ENSG00000138621	PPCDC	end_m1	1
ENSG00000138640	FAM13A	end_m6	6
ENSG00000138641	HERC3	end_m2	2
ENSG00000138642	HERC6	end_m1	1
ENSG00000138646	HERC5	end_m4	4
ENSG00000138650	PCDH10	end_m204	204
ENSG00000138660	AP1AR	end_m240	240
ENSG00000138663	COPS4	end_m37	37
ENSG00000138668	HNRNPD	end_m6	6
ENSG00000138670	RASGEF1B	end_m7	7
ENSG00000138674	SEC31A	end_m6	6
ENSG00000138685	FGF2	end_m9	9
ENSG00000138686	BBS7	end_m177	177
ENSG00000138688	KIAA1109	end_m2	2
ENSG00000138698	RAP1GDS1	end_m6	6
ENSG00000138709	LARP1B	end_m8	8
ENSG00000138735	PDE5A	end_m57	57
ENSG00000138738	PRDM5	end_m1	1
ENSG00000138741	TRPC3	end_m57	57
ENSG00000138750	NUP54	end_m1	1
ENSG00000138756	BMP2K	end_m2	2
ENSG00000138757	G3BP2	end_m255	255
ENSG00000138758	SEPTIN11	end_m58	58
ENSG00000138759	FRAS1	end_m3	3
ENSG00000138760	SCARB2	end_m58	58
ENSG00000138764	CCNG2	end_m257	257
ENSG00000138767	CNOT6L	end_m6	6
ENSG00000138768	USO1	end_m6	6
ENSG00000138772	ANXA3	end_m6	6
ENSG00000138777	PPA2	end_m6	6
ENSG00000138785	INTS12	end_m1	1
ENSG00000138795	LEF1	end_m2	2
ENSG00000138801	PAPSS1	end_m7	7
ENSG00000138802	SEC24B	end_m6	6
ENSG00000138814	PPP3CA	end_m6	6
ENSG00000138821	SLC39A8	end_m2	2
ENSG00000138834	MAPK8IP3	end_m6	6
ENSG00000138835	RGS3	end_m6	6
ENSG00000138867	GUCD1	end_m56	56
ENSG00000138942	RNF185	end_m48	48
ENSG00000139083	ETV6	end_m7	7
ENSG00000139112	GABARAPL1	end_m256	256
ENSG00000139116	KIF21A	end_m204	204
ENSG00000139117	CPNE8	end_m7	7
ENSG00000139131	YARS2	end_m1	1
ENSG00000139132	FGD4	end_m2	2
ENSG00000139146	SINHCAF	end_m7	7
ENSG00000139154	AEBP2	end_m6	6
ENSG00000139163	ETNK1	end_m6	6
ENSG00000139168	ZCRB1	end_m39	39
ENSG00000139173	TMEM117	end_m2	2
ENSG00000139174	PRICKLE1	end_m92	92
ENSG00000139178	C1RL	end_m1	1
ENSG00000139180	NDUFA9	end_m37	37
ENSG00000139182	CLSTN3	end_m204	204
ENSG00000139197	PEX5	end_m207	207
ENSG00000139200	PIANP	end_m92	92
ENSG00000139218	SCAF11	end_m6	6
ENSG00000139220	PPFIA2	end_m206	206
ENSG00000139233	LLPH	end_m47	47
ENSG00000139289	PHLDA1	end_m48	48
ENSG00000139291	TMEM19	end_m39	39
ENSG00000139318	DUSP6	end_m48	48
ENSG00000139323	POC1B	end_m7	7
ENSG00000139324	TMTC3	end_m3	3
ENSG00000139343	SNRPF	end_m38	38
ENSG00000139350	NEDD1	end_m1	1
ENSG00000139364	TMEM132B	end_m205	205
ENSG00000139370	SLC15A4	end_m37	37
ENSG00000139372	TDG	end_m48	48
ENSG00000139433	GLTP	end_m47	47
ENSG00000139436	GIT2	end_m4	4
ENSG00000139437	TCHP	end_m1	1
ENSG00000139496	NUP58	end_m7	7
ENSG00000139505	MTMR6	end_m6	6
ENSG00000139508	SLC46A3	end_m1	1
ENSG00000139514	SLC7A1	end_m3	3
ENSG00000139517	LNX2	end_m2	2
ENSG00000139567	ACVRL1	end_m58	58
ENSG00000139597	N4BP2L1	end_m6	6
ENSG00000139613	SMARCC2	end_m56	56
ENSG00000139620	KANSL2	end_m39	39
ENSG00000139624	CERS5	end_m7	7
ENSG00000139625	MAP3K12	end_m124	124
ENSG00000139631	CSAD	end_m1	1
ENSG00000139636	LMBR1L	end_m7	7
ENSG00000139641	ESYT1	end_m50	50
ENSG00000139644	TMBIM6	end_m47	47
ENSG00000139645	ANKRD52	end_m95	95
ENSG00000139668	WDFY2	end_m2	2
ENSG00000139679	LPAR6	end_m47	47
ENSG00000139684	ESD	end_m37	37
ENSG00000139687	RB1	end_m6	6
ENSG00000139697	SBNO1	end_m6	6
ENSG00000139718	SETD1B	end_m117	117
ENSG00000139722	VPS37B	end_m2	2
ENSG00000139726	DENR	end_m65	65
ENSG00000139737	SLAIN1	end_m92	92
ENSG00000139746	RBM26	end_m2	2
ENSG00000139793	MBNL2	end_m2	2
ENSG00000139826	ABHD13	end_m255	255
ENSG00000139842	CUL4A	end_m6	6
ENSG00000139910	NOVA1	end_m2	2
ENSG00000139915	MDGA2	end_m205	205
ENSG00000139921	TMX1	end_m47	47
ENSG00000139926	FRMD6	end_m57	57
ENSG00000139946	PELI2	end_m7	7
ENSG00000139970	RTN1	end_m205	205
ENSG00000139971	ARMH4	end_m2	2
ENSG00000139973	SYT16	end_m205	205
ENSG00000139974	SLC38A6	end_m1	1
ENSG00000139977	NAA30	end_m6	6
ENSG00000139990	DCAF5	end_m6	6
ENSG00000139998	RAB15	end_m92	92
ENSG00000140009	ESR2	end_m1	1
ENSG00000140025	EFCAB11	end_m1	1
ENSG00000140044	JDP2	end_m49	49
ENSG00000140105	WARS	end_m50	50
ENSG00000140153	WDR20	end_m2	2
ENSG00000140157	NIPA2	end_m48	48
ENSG00000140199	SLC12A6	end_m2	2
ENSG00000140259	MFAP1	end_m37	37
ENSG00000140262	TCF12	end_m6	6
ENSG00000140264	SERF2	end_m56	56
ENSG00000140280	LYSMD2	end_m39	39
ENSG00000140299	BNIP2	end_m47	47
ENSG00000140307	GTF2A2	end_m42	42
ENSG00000140319	SRP14	end_m37	37
ENSG00000140332	TLE3	end_m48	48
ENSG00000140350	ANP32A	end_m58	58
ENSG00000140367	UBE2Q2	end_m2	2
ENSG00000140374	ETFA	end_m7	7
ENSG00000140382	HMG20A	end_m1	1
ENSG00000140386	SCAPER	end_m6	6
ENSG00000140391	TSPAN3	end_m56	56
ENSG00000140395	WDR61	end_m37	37
ENSG00000140396	NCOA2	end_m6	6
ENSG00000140400	MAN2C1	end_m1	1
ENSG00000140403	DNAJA4	end_m49	49
ENSG00000140406	TLNRD1	end_m48	48
ENSG00000140416	TPM1	end_m2	2
ENSG00000140443	IGF1R	end_m2	2
ENSG00000140455	USP3	end_m6	6
ENSG00000140464	PML	end_m7	7
ENSG00000140474	ULK3	end_m118	118
ENSG00000140497	SCAMP2	end_m37	37
ENSG00000140521	POLG	end_m48	48
ENSG00000140526	ABHD2	end_m48	48
ENSG00000140538	NTRK3	end_m6	6
ENSG00000140545	MFGE8	end_m57	57
ENSG00000140553	UNC45A	end_m50	50
ENSG00000140564	FURIN	end_m48	48
ENSG00000140575	IQGAP1	end_m6	6
ENSG00000140577	CRTC3	end_m8	8
ENSG00000140598	EFL1	end_m1	1
ENSG00000140612	SEC11A	end_m37	37
ENSG00000140632	GLYR1	end_m3	3
ENSG00000140650	PMM2	end_m7	7
ENSG00000140682	TGFB1I1	end_m57	57
ENSG00000140688	C16orf58	end_m91	91
ENSG00000140694	PARN	end_m1	1
ENSG00000140718	FTO	end_m2	2
ENSG00000140740	UQCRC2	end_m56	56
ENSG00000140743	CDR2	end_m7	7
ENSG00000140750	ARHGAP17	end_m2	2
ENSG00000140807	NKD1	end_m3	3
ENSG00000140829	DHX38	end_m57	57
ENSG00000140836	ZFHX3	end_m57	57
ENSG00000140848	CPNE2	end_m3	3
ENSG00000140853	NLRC5	end_m3	3
ENSG00000140859	KIFC3	end_m49	49
ENSG00000140905	GCSH	end_m37	37
ENSG00000140937	CDH11	end_m7	7
ENSG00000140941	MAP1LC3B	end_m47	47
ENSG00000140943	MBTPS1	end_m58	58
ENSG00000140945	CDH13	end_m206	206
ENSG00000140948	ZCCHC14	end_m6	6
ENSG00000140983	RHOT2	end_m92	92
ENSG00000140988	RPS2	end_m47	47
ENSG00000140990	NDUFB10	end_m38	38
ENSG00000140992	PDPK1	end_m255	255
ENSG00000140995	DEF8	end_m204	204
ENSG00000141002	TCF25	end_m8	8
ENSG00000141027	NCOR1	end_m6	6
ENSG00000141030	COPS3	end_m39	39
ENSG00000141068	KSR1	end_m7	7
ENSG00000141084	RANBP10	end_m1	1
ENSG00000141098	GFOD2	end_m48	48
ENSG00000141127	PRPSAP2	end_m1	1
ENSG00000141232	TOB1	end_m39	39
ENSG00000141252	VPS53	end_m8	8
ENSG00000141258	SGSM2	end_m92	92
ENSG00000141279	NPEPPS	end_m6	6
ENSG00000141298	SSH2	end_m6	6
ENSG00000141337	ARSG	end_m1	1
ENSG00000141338	ABCA8	end_m57	57
ENSG00000141367	CLTC	end_m255	255
ENSG00000141376	BCAS3	end_m2	2
ENSG00000141378	PTRH2	end_m48	48
ENSG00000141380	SS18	end_m6	6
ENSG00000141385	AFG3L2	end_m37	37
ENSG00000141404	GNAL	end_m7	7
ENSG00000141424	SLC39A6	end_m39	39
ENSG00000141425	RPRD1A	end_m6	6
ENSG00000141429	GALNT1	end_m7	7
ENSG00000141441	GAREM1	end_m9	9
ENSG00000141446	ESCO1	end_m1	1
ENSG00000141447	OSBPL1A	end_m2	2
ENSG00000141452	RMC1	end_m48	48
ENSG00000141458	NPC1	end_m48	48
ENSG00000141503	MINK1	end_m7	7
ENSG00000141504	SAT2	end_m38	38
ENSG00000141522	ARHGDIA	end_m47	47
ENSG00000141524	TMC6	end_m50	50
ENSG00000141526	SLC16A3	end_m48	48
ENSG00000141540	TTYH2	end_m91	91
ENSG00000141542	RAB40B	end_m257	257
ENSG00000141551	CSNK1D	end_m48	48
ENSG00000141552	ANAPC11	end_m38	38
ENSG00000141556	TBCD	end_m8	8
ENSG00000141562	NARF	end_m8	8
ENSG00000141564	RPTOR	end_m9	9
ENSG00000141568	FOXK2	end_m8	8
ENSG00000141576	RNF157	end_m92	92
ENSG00000141580	WDR45B	end_m58	58
ENSG00000141627	DYM	end_m6	6
ENSG00000141644	MBD1	end_m49	49
ENSG00000141646	SMAD4	end_m6	6
ENSG00000141664	ZCCHC2	end_m6	6
ENSG00000141682	PMAIP1	end_m58	58
ENSG00000141698	NT5C3B	end_m38	38
ENSG00000141699	RETREG3	end_m56	56
ENSG00000141741	MIEN1	end_m38	38
ENSG00000141753	IGFBP4	end_m38	38
ENSG00000141759	TXNL4A	end_m38	38
ENSG00000141837	CACNA1A	end_m206	206
ENSG00000141858	SAMD1	end_m39	39
ENSG00000141867	BRD4	end_m7	7
ENSG00000141905	NFIC	end_m50	50
ENSG00000141934	PLPP2	end_m37	37
ENSG00000141959	PFKL	end_m56	56
ENSG00000141971	MVB12A	end_m37	37
ENSG00000141985	SH3GL1	end_m7	7
ENSG00000142002	DPP9	end_m49	49
ENSG00000142046	TMEM91	end_m1	1
ENSG00000142065	ZFP14	end_m1	1
ENSG00000142089	IFITM3	end_m47	47
ENSG00000142156	COL6A1	end_m57	57
ENSG00000142166	IFNAR1	end_m49	49
ENSG00000142168	SOD1	end_m38	38
ENSG00000142173	COL6A2	end_m57	57
ENSG00000142186	SCYL1	end_m48	48
ENSG00000142188	TMEM50B	end_m6	6
ENSG00000142192	APP	end_m6	6
ENSG00000142197	DOP1B	end_m1	1
ENSG00000142207	URB1	end_m7	7
ENSG00000142208	AKT1	end_m47	47
ENSG00000142227	EMP3	end_m37	37
ENSG00000142230	SAE1	end_m8	8
ENSG00000142279	WTIP	end_m57	57
ENSG00000142303	ADAMTS10	end_m3	3
ENSG00000142327	RNPEPL1	end_m58	58
ENSG00000142396	ERVK3-1	end_m204	204
ENSG00000142408	CACNG8	end_m204	204
ENSG00000142409	ZNF787	end_m39	39
ENSG00000142453	CARM1	end_m92	92
ENSG00000142507	PSMB6	end_m37	37
ENSG00000142534	RPS11	end_m38	38
ENSG00000142541	RPL13A	end_m38	38
ENSG00000142546	NOSIP	end_m49	49
ENSG00000142599	RERE	end_m6	6
ENSG00000142627	EPHA2	end_m50	50
ENSG00000142634	EFHD2	end_m56	56
ENSG00000142655	PEX14	end_m1	1
ENSG00000142669	SH3BGRL3	end_m47	47
ENSG00000142676	RPL11	end_m38	38
ENSG00000142686	C1orf216	end_m256	256
ENSG00000142687	KIAA0319L	end_m3	3
ENSG00000142694	EVA1B	end_m47	47
ENSG00000142733	MAP3K6	end_m50	50
ENSG00000142784	WDTC1	end_m2	2
ENSG00000142798	HSPG2	end_m9	9
ENSG00000142856	ITGB3BP	end_m1	1
ENSG00000142864	SERBP1	end_m47	47
ENSG00000142867	BCL10	end_m49	49
ENSG00000142871	CCN1	end_m50	50
ENSG00000142875	PRKACB	end_m255	255
ENSG00000142892	PIGK	end_m1	1
ENSG00000142910	TINAGL1	end_m50	50
ENSG00000142937	RPS8	end_m38	38
ENSG00000143013	LMO4	end_m256	256
ENSG00000143033	MTF2	end_m2	2
ENSG00000143079	CTTNBP2NL	end_m9	9
ENSG00000143093	STRIP1	end_m128	128
ENSG00000143106	PSMA5	end_m37	37
ENSG00000143127	ITGA10	end_m48	48
ENSG00000143149	ALDH9A1	end_m37	37
ENSG00000143153	ATP1B1	end_m256	256
ENSG00000143155	TIPRL	end_m48	48
ENSG00000143156	NME7	end_m4	4
ENSG00000143157	POGK	end_m49	49
ENSG00000143158	MPC2	end_m38	38
ENSG00000143162	CREG1	end_m38	38
ENSG00000143164	DCAF6	end_m6	6
ENSG00000143179	UCK2	end_m7	7
ENSG00000143183	TMCO1	end_m37	37
ENSG00000143190	POU2F1	end_m2	2
ENSG00000143198	MGST3	end_m37	37
ENSG00000143207	COP1	end_m6	6
ENSG00000143222	UFC1	end_m37	37
ENSG00000143248	RGS5	end_m57	57
ENSG00000143252	SDHC	end_m56	56
ENSG00000143256	PFDN2	end_m38	38
ENSG00000143294	PRCC	end_m4	4
ENSG00000143314	MRPL24	end_m37	37
ENSG00000143321	HDGF	end_m47	47
ENSG00000143322	ABL2	end_m7	7
ENSG00000143324	XPR1	end_m2	2
ENSG00000143337	TOR1AIP1	end_m56	56
ENSG00000143341	HMCN1	end_m2	2
ENSG00000143344	RGL1	end_m200	200
ENSG00000143353	LYPLAL1	end_m1	1
ENSG00000143369	ECM1	end_m37	37
ENSG00000143376	SNX27	end_m38	38
ENSG00000143379	SETDB1	end_m1	1
ENSG00000143384	MCL1	end_m48	48
ENSG00000143393	PI4KB	end_m191	191
ENSG00000143398	PIP5K1A	end_m8	8
ENSG00000143401	ANP32E	end_m39	39
ENSG00000143409	MINDY1	end_m37	37
ENSG00000143418	CERS2	end_m47	47
ENSG00000143420	ENSA	end_m47	47
ENSG00000143437	ARNT	end_m2	2
ENSG00000143442	POGZ	end_m2	2
ENSG00000143443	C1orf56	end_m48	48
ENSG00000143457	GOLPH3L	end_m2	2
ENSG00000143458	GABPB2	end_m91	91
ENSG00000143493	INTS7	end_m7	7
ENSG00000143499	SMYD2	end_m2	2
ENSG00000143514	TP53BP2	end_m206	206
ENSG00000143537	ADAM15	end_m50	50
ENSG00000143543	JTB	end_m47	47
ENSG00000143545	RAB13	end_m47	47
ENSG00000143549	TPM3	end_m48	48
ENSG00000143553	SNAPIN	end_m37	37
ENSG00000143569	UBAP2L	end_m6	6
ENSG00000143570	SLC39A1	end_m47	47
ENSG00000143575	HAX1	end_m38	38
ENSG00000143612	C1orf43	end_m47	47
ENSG00000143614	GATAD2B	end_m8	8
ENSG00000143621	ILF2	end_m47	47
ENSG00000143622	RIT1	end_m8	8
ENSG00000143624	INTS3	end_m9	9
ENSG00000143641	GALNT2	end_m7	7
ENSG00000143643	TTC13	end_m1	1
ENSG00000143653	SCCPDH	end_m37	37
ENSG00000143669	LYST	end_m2	2
ENSG00000143702	CEP170	end_m6	6
ENSG00000143727	ACP1	end_m37	37
ENSG00000143742	SRP9	end_m38	38
ENSG00000143748	NVL	end_m1	1
ENSG00000143753	DEGS1	end_m37	37
ENSG00000143756	FBXO28	end_m6	6
ENSG00000143761	ARF1	end_m47	47
ENSG00000143771	CNIH4	end_m49	49
ENSG00000143772	ITPKB	end_m8	8
ENSG00000143774	GUK1	end_m38	38
ENSG00000143776	CDC42BPA	end_m6	6
ENSG00000143786	CNIH3	end_m1	1
ENSG00000143793	C1orf35	end_m37	37
ENSG00000143797	MBOAT2	end_m3	3
ENSG00000143799	PARP1	end_m38	38
ENSG00000143811	PYCR2	end_m37	37
ENSG00000143815	LBR	end_m8	8
ENSG00000143819	EPHX1	end_m37	37
ENSG00000143842	SOX13	end_m1	1
ENSG00000143862	ARL8A	end_m50	50
ENSG00000143870	PDIA6	end_m49	49
ENSG00000143878	RHOB	end_m47	47
ENSG00000143889	HNRNPLL	end_m6	6
ENSG00000143919	CAMKMT	end_m2	2
ENSG00000143924	EML4	end_m8	8
ENSG00000143933	CALM2	end_m255	255
ENSG00000143947	RPS27A	end_m38	38
ENSG00000143951	WDPCP	end_m1	1
ENSG00000143952	VPS54	end_m6	6
ENSG00000143970	ASXL2	end_m6	6
ENSG00000143971	ETAA1	end_m1	1
ENSG00000143977	SNRPG	end_m38	38
ENSG00000144021	CIAO1	end_m37	37
ENSG00000144028	SNRNP200	end_m58	58
ENSG00000144029	MRPS5	end_m6	6
ENSG00000144036	EXOC6B	end_m2	2
ENSG00000144040	SFXN5	end_m257	257
ENSG00000144043	TEX261	end_m56	56
ENSG00000144048	DUSP11	end_m1	1
ENSG00000144118	RALB	end_m47	47
ENSG00000144136	SLC20A1	end_m7	7
ENSG00000144161	ZC3H8	end_m1	1
ENSG00000144218	AFF3	end_m7	7
ENSG00000144224	UBXN4	end_m6	6
ENSG00000144228	SPOPL	end_m2	2
ENSG00000144283	PKP4	end_m7	7
ENSG00000144285	SCN1A	end_m205	205
ENSG00000144290	SLC4A10	end_m205	205
ENSG00000144320	LNPK	end_m91	91
ENSG00000144331	ZNF385B	end_m3	3
ENSG00000144339	TMEFF2	end_m208	208
ENSG00000144357	UBR3	end_m2	2
ENSG00000144366	GULP1	end_m2	2
ENSG00000144369	FAM171B	end_m256	256
ENSG00000144381	HSPD1	end_m49	49
ENSG00000144401	METTL21A	end_m1	1
ENSG00000144406	UNC80	end_m204	204
ENSG00000144426	NBEAL1	end_m2	2
ENSG00000144445	KANSL1L	end_m2	2
ENSG00000144451	SPAG16	end_m92	92
ENSG00000144455	SUMF1	end_m1	1
ENSG00000144468	RHBDD1	end_m1	1
ENSG00000144504	ANKMY1	end_m1	1
ENSG00000144524	COPS7B	end_m126	126
ENSG00000144535	DIS3L2	end_m1	1
ENSG00000144559	TAMM41	end_m1	1
ENSG00000144560	VGLL4	end_m6	6
ENSG00000144566	RAB5A	end_m7	7
ENSG00000144567	RETREG2	end_m255	255
ENSG00000144579	CTDSP1	end_m58	58
ENSG00000144580	CNOT9	end_m1	1
ENSG00000144597	EAF1	end_m39	39
ENSG00000144619	CNTN4	end_m205	205
ENSG00000144635	DYNC1LI1	end_m8	8
ENSG00000144642	RBMS3	end_m6	6
ENSG00000144645	OSBPL10	end_m7	7
ENSG00000144655	CSRNP1	end_m209	209
ENSG00000144668	ITGA9	end_m1	1
ENSG00000144674	GOLGA4	end_m6	6
ENSG00000144677	CTDSPL	end_m57	57
ENSG00000144711	IQSEC1	end_m6	6
ENSG00000144713	RPL32	end_m38	38
ENSG00000144724	PTPRG	end_m2	2
ENSG00000144730	IL17RD	end_m1	1
ENSG00000144736	SHQ1	end_m7	7
ENSG00000144741	SLC25A26	end_m31	31
ENSG00000144744	UBA3	end_m2	2
ENSG00000144746	ARL6IP5	end_m38	38
ENSG00000144747	TMF1	end_m6	6
ENSG00000144749	LRIG1	end_m57	57
ENSG00000144802	NFKBIZ	end_m7	7
ENSG00000144815	NXPE3	end_m48	48
ENSG00000144824	PHLDB2	end_m3	3
ENSG00000144827	ABHD10	end_m91	91
ENSG00000144834	TAGLN3	end_m256	256
ENSG00000144837	PLA1A	end_m7	7
ENSG00000144848	ATG3	end_m37	37
ENSG00000144857	BOC	end_m7	7
ENSG00000144868	TMEM108	end_m205	205
ENSG00000144893	MED12L	end_m1	1
ENSG00000144895	EIF2A	end_m49	49
ENSG00000144909	OSBPL11	end_m8	8
ENSG00000144935	TRPC1	end_m2	2
ENSG00000144959	NCEH1	end_m123	123
ENSG00000145012	LPP	end_m8	8
ENSG00000145014	TMEM44	end_m3	3
ENSG00000145016	RUBCN	end_m205	205
ENSG00000145041	DCAF1	end_m7	7
ENSG00000145050	MANF	end_m49	49
ENSG00000145087	STXBP5L	end_m205	205
ENSG00000145147	SLIT2	end_m205	205
ENSG00000145191	EIF2B5	end_m48	48
ENSG00000145216	FIP1L1	end_m2	2
ENSG00000145241	CENPC	end_m2	2
ENSG00000145246	ATP10D	end_m4	4
ENSG00000145247	OCIAD2	end_m37	37
ENSG00000145284	SCD5	end_m257	257
ENSG00000145293	ENOPH1	end_m257	257
ENSG00000145332	KLHL8	end_m7	7
ENSG00000145335	SNCA	end_m256	256
ENSG00000145337	PYURF	end_m38	38
ENSG00000145348	TBCK	end_m2	2
ENSG00000145349	CAMK2D	end_m7	7
ENSG00000145354	CISD2	end_m49	49
ENSG00000145362	ANK2	end_m206	206
ENSG00000145375	SPATA5	end_m2	2
ENSG00000145388	METTL14	end_m2	2
ENSG00000145390	USP53	end_m7	7
ENSG00000145391	SETD7	end_m56	56
ENSG00000145414	NAF1	end_m1	1
ENSG00000145416	MARCH1	end_m206	206
ENSG00000145425	RPS3A	end_m38	38
ENSG00000145431	PDGFC	end_m2	2
ENSG00000145439	CBR4	end_m1	1
ENSG00000145476	CYP4V2	end_m39	39
ENSG00000145494	NDUFS6	end_m38	38
ENSG00000145495	MARCH6	end_m6	6
ENSG00000145526	CDH18	end_m205	205
ENSG00000145555	MYO10	end_m3	3
ENSG00000145592	RPL37	end_m38	38
ENSG00000145623	OSMR	end_m7	7
ENSG00000145632	PLK2	end_m91	91
ENSG00000145675	PIK3R1	end_m255	255
ENSG00000145685	LHFPL2	end_m2	2
ENSG00000145687	SSBP2	end_m2	2
ENSG00000145715	RASA1	end_m6	6
ENSG00000145725	PPIP5K2	end_m2	2
ENSG00000145730	PAM	end_m2	2
ENSG00000145734	BDP1	end_m2	2
ENSG00000145740	SLC30A5	end_m7	7
ENSG00000145741	BTF3	end_m38	38
ENSG00000145743	FBXL17	end_m2	2
ENSG00000145779	TNFAIP8	end_m7	7
ENSG00000145780	FEM1C	end_m48	48
ENSG00000145781	COMMD10	end_m2	2
ENSG00000145782	ATG12	end_m2	2
ENSG00000145817	YIPF5	end_m39	39
ENSG00000145819	ARHGAP26	end_m7	7
ENSG00000145833	DDX46	end_m6	6
ENSG00000145860	RNF145	end_m48	48
ENSG00000145864	GABRB2	end_m204	204
ENSG00000145868	FBXO38	end_m2	2
ENSG00000145901	TNIP1	end_m56	56
ENSG00000145907	G3BP1	end_m48	48
ENSG00000145912	NHP2	end_m38	38
ENSG00000145916	RMND5B	end_m39	39
ENSG00000145919	BOD1	end_m48	48
ENSG00000145920	CPLX2	end_m256	256
ENSG00000145934	TENM2	end_m206	206
ENSG00000145982	FARS2	end_m2	2
ENSG00000145990	GFOD1	end_m8	8
ENSG00000145996	CDKAL1	end_m6	6
ENSG00000146007	ZMAT2	end_m38	38
ENSG00000146021	KLHL3	end_m1	1
ENSG00000146066	HIGD2A	end_m39	39
ENSG00000146067	FAM193B	end_m2	2
ENSG00000146072	TNFRSF21	end_m57	57
ENSG00000146083	RNF44	end_m1	1
ENSG00000146085	MMUT	end_m39	39
ENSG00000146112	PPP1R18	end_m48	48
ENSG00000146122	DAAM2	end_m57	57
ENSG00000146143	PRIM2	end_m2	2
ENSG00000146223	RPL7L1	end_m56	56
ENSG00000146243	IRAK1BP1	end_m1	1
ENSG00000146247	PHIP	end_m6	6
ENSG00000146278	PNRC1	end_m56	56
ENSG00000146282	RARS2	end_m1	1
ENSG00000146350	TBC1D32	end_m3	3
ENSG00000146352	CLVS2	end_m92	92
ENSG00000146373	RNF217	end_m2	2
ENSG00000146376	ARHGAP18	end_m3	3
ENSG00000146409	SLC18B1	end_m91	91
ENSG00000146414	SHPRH	end_m2	2
ENSG00000146416	AIG1	end_m2	2
ENSG00000146425	DYNLT1	end_m38	38
ENSG00000146426	TIAM2	end_m6	6
ENSG00000146433	TMEM181	end_m9	9
ENSG00000146457	WTAP	end_m7	7
ENSG00000146463	ZMYM4	end_m6	6
ENSG00000146476	ARMT1	end_m39	39
ENSG00000146535	GNA12	end_m57	57
ENSG00000146540	C7orf50	end_m58	58
ENSG00000146555	SDK1	end_m7	7
ENSG00000146574	CCZ1B	end_m7	7
ENSG00000146648	EGFR	end_m6	6
ENSG00000146674	IGFBP3	end_m9	9
ENSG00000146676	PURB	end_m47	47
ENSG00000146701	MDH2	end_m39	39
ENSG00000146729	NIPSNAP2	end_m1	1
ENSG00000146731	CCT6A	end_m49	49
ENSG00000146776	ATXN7L1	end_m2	2
ENSG00000146802	TMEM168	end_m1	1
ENSG00000146830	GIGYF1	end_m1	1
ENSG00000146833	TRIM4	end_m1	1
ENSG00000146834	MEPCE	end_m48	48
ENSG00000146856	AGBL3	end_m1	1
ENSG00000146859	TMEM140	end_m3	3
ENSG00000146872	TLK2	end_m6	6
ENSG00000146950	SHROOM2	end_m3	3
ENSG00000146963	LUC7L2	end_m2	2
ENSG00000146966	DENND2A	end_m6	6
ENSG00000147010	SH3KBP1	end_m2	2
ENSG00000147027	TMEM47	end_m57	57
ENSG00000147044	CASK	end_m6	6
ENSG00000147050	KDM6A	end_m6	6
ENSG00000147065	MSN	end_m49	49
ENSG00000147099	HDAC8	end_m6	6
ENSG00000147100	SLC16A2	end_m3	3
ENSG00000147113	DIPK2B	end_m7	7
ENSG00000147121	KRBOX4	end_m6	6
ENSG00000147123	NDUFB11	end_m38	38
ENSG00000147133	TAF1	end_m6	6
ENSG00000147140	NONO	end_m47	47
ENSG00000147162	OGT	end_m6	6
ENSG00000147164	SNX12	end_m278	278
ENSG00000147202	DIAPH2	end_m9	9
ENSG00000147224	PRPS1	end_m47	47
ENSG00000147274	RBMX	end_m37	37
ENSG00000147316	MCPH1	end_m7	7
ENSG00000147324	MFHAS1	end_m3	3
ENSG00000147364	FBXO25	end_m37	37
ENSG00000147400	CETN2	end_m39	39
ENSG00000147403	RPL10	end_m38	38
ENSG00000147408	CSGALNACT1	end_m2	2
ENSG00000147416	ATP6V1B2	end_m256	256
ENSG00000147419	CCDC25	end_m37	37
ENSG00000147421	HMBOX1	end_m9	9
ENSG00000147439	BIN3	end_m207	207
ENSG00000147454	SLC25A37	end_m7	7
ENSG00000147457	CHMP7	end_m39	39
ENSG00000147471	PLPBP	end_m38	38
ENSG00000147481	SNTG1	end_m205	205
ENSG00000147526	TACC1	end_m8	8
ENSG00000147533	GOLGA7	end_m56	56
ENSG00000147535	PLPP5	end_m39	39
ENSG00000147548	NSD3	end_m6	6
ENSG00000147586	MRPS28	end_m2	2
ENSG00000147588	PMP2	end_m257	257
ENSG00000147601	TERF1	end_m1	1
ENSG00000147604	RPL7	end_m38	38
ENSG00000147642	SYBU	end_m204	204
ENSG00000147649	MTDH	end_m6	6
ENSG00000147650	LRP12	end_m6	6
ENSG00000147654	EBAG9	end_m37	37
ENSG00000147669	POLR2K	end_m39	39
ENSG00000147677	EIF3H	end_m9	9
ENSG00000147679	UTP23	end_m6	6
ENSG00000147684	NDUFB9	end_m38	38
ENSG00000147687	TATDN1	end_m1	1
ENSG00000147813	NAPRT	end_m37	37
ENSG00000147853	AK3	end_m6	6
ENSG00000147854	UHRF2	end_m2	2
ENSG00000147862	NFIB	end_m2	2
ENSG00000147872	PLIN2	end_m48	48
ENSG00000147874	HAUS6	end_m96	96
ENSG00000147894	C9orf72	end_m7	7
ENSG00000147905	ZCCHC7	end_m6	6
ENSG00000147996	CBWD5	end_m222	222
ENSG00000148053	NTRK2	end_m257	257
ENSG00000148082	SHC3	end_m92	92
ENSG00000148090	AUH	end_m2	2
ENSG00000148110	MFSD14B	end_m106	106
ENSG00000148120	AOPEP	end_m2	2
ENSG00000148154	UGCG	end_m7	7
ENSG00000148175	STOM	end_m47	47
ENSG00000148180	GSN	end_m58	58
ENSG00000148187	MRRF	end_m1	1
ENSG00000148219	ASTN2	end_m205	205
ENSG00000148229	POLE3	end_m39	39
ENSG00000148248	SURF4	end_m47	47
ENSG00000148290	SURF1	end_m39	39
ENSG00000148296	SURF6	end_m37	37
ENSG00000148300	REXO4	end_m37	37
ENSG00000148303	RPL7A	end_m38	38
ENSG00000148334	PTGES2	end_m102	102
ENSG00000148337	CIZ1	end_m1	1
ENSG00000148339	SLC25A25	end_m48	48
ENSG00000148341	SH3GLB2	end_m255	255
ENSG00000148356	LRSAM1	end_m8	8
ENSG00000148358	GPR107	end_m4	4
ENSG00000148362	PAXX	end_m37	37
ENSG00000148396	SEC16A	end_m50	50
ENSG00000148400	NOTCH1	end_m7	7
ENSG00000148408	CACNA1B	end_m205	205
ENSG00000148411	NACC2	end_m48	48
ENSG00000148426	PROSER2	end_m1	1
ENSG00000148429	USP6NL	end_m2	2
ENSG00000148450	MSRB2	end_m39	39
ENSG00000148468	FAM171A1	end_m3	3
ENSG00000148481	MINDY3	end_m2	2
ENSG00000148484	RSU1	end_m2	2
ENSG00000148488	ST8SIA6	end_m2	2
ENSG00000148498	PARD3	end_m6	6
ENSG00000148516	ZEB1	end_m6	6
ENSG00000148541	FAM13C	end_m57	57
ENSG00000148606	POLR3A	end_m91	91
ENSG00000148634	HERC4	end_m6	6
ENSG00000148655	LRMDA	end_m1	1
ENSG00000148660	CAMK2G	end_m92	92
ENSG00000148671	ADIRF	end_m38	38
ENSG00000148672	GLUD1	end_m50	50
ENSG00000148688	RPP30	end_m37	37
ENSG00000148690	FRA10AC1	end_m2	2
ENSG00000148700	ADD3	end_m257	257
ENSG00000148719	DNAJB12	end_m49	49
ENSG00000148730	EIF4EBP2	end_m56	56
ENSG00000148737	TCF7L2	end_m6	6
ENSG00000148798	INA	end_m204	204
ENSG00000148824	MTG1	end_m4	4
ENSG00000148834	GSTO1	end_m37	37
ENSG00000148841	ITPRIP	end_m48	48
ENSG00000148842	CNNM2	end_m1	1
ENSG00000148925	BTBD10	end_m6	6
ENSG00000148926	ADM	end_m48	48
ENSG00000148943	LIN7C	end_m38	38
ENSG00000148948	LRRC4C	end_m205	205
ENSG00000148950	IMMP1L	end_m1	1
ENSG00000149084	HSD17B12	end_m58	58
ENSG00000149089	APIP	end_m37	37
ENSG00000149091	DGKZ	end_m92	92
ENSG00000149100	EIF3M	end_m37	37
ENSG00000149115	TNKS1BP1	end_m50	50
ENSG00000149131	SERPING1	end_m37	37
ENSG00000149136	SSRP1	end_m47	47
ENSG00000149177	PTPRJ	end_m13	13
ENSG00000149179	C11orf49	end_m1	1
ENSG00000149182	ARFGAP2	end_m255	255
ENSG00000149187	CELF1	end_m6	6
ENSG00000149196	HIKESHI	end_m57	57
ENSG00000149212	SESN3	end_m57	57
ENSG00000149218	ENDOD1	end_m58	58
ENSG00000149231	CCDC82	end_m48	48
ENSG00000149257	SERPINH1	end_m49	49
ENSG00000149262	INTS4	end_m1	1
ENSG00000149269	PAK1	end_m256	256
ENSG00000149273	RPS3	end_m38	38
ENSG00000149289	ZC3H12C	end_m1	1
ENSG00000149294	NCAM1	end_m204	204
ENSG00000149308	NPAT	end_m2	2
ENSG00000149311	ATM	end_m2	2
ENSG00000149313	AASDHPPT	end_m257	257
ENSG00000149346	SLX4IP	end_m1	1
ENSG00000149357	LAMTOR1	end_m38	38
ENSG00000149428	HYOU1	end_m49	49
ENSG00000149485	FADS1	end_m39	39
ENSG00000149499	EML3	end_m37	37
ENSG00000149532	CPSF7	end_m239	239
ENSG00000149541	B3GAT3	end_m39	39
ENSG00000149547	EI24	end_m56	56
ENSG00000149557	FEZ1	end_m257	257
ENSG00000149564	ESAM	end_m47	47
ENSG00000149573	MPZL2	end_m48	48
ENSG00000149577	SIDT2	end_m91	91
ENSG00000149591	TAGLN	end_m37	37
ENSG00000149600	COMMD7	end_m44	44
ENSG00000149639	SOGA1	end_m3	3
ENSG00000149658	YTHDF1	end_m47	47
ENSG00000149716	LTO1	end_m91	91
ENSG00000149798	CDC42EP2	end_m48	48
ENSG00000149806	FAU	end_m38	38
ENSG00000149823	VPS51	end_m2	2
ENSG00000149923	PPP4C	end_m50	50
ENSG00000149927	DOC2A	end_m92	92
ENSG00000149930	TAOK2	end_m1	1
ENSG00000149932	TMEM219	end_m38	38
ENSG00000149970	CNKSR2	end_m204	204
ENSG00000149972	CNTN5	end_m205	205
ENSG00000150048	CLEC1A	end_m7	7
ENSG00000150093	ITGB1	end_m47	47
ENSG00000150316	CWC15	end_m38	38
ENSG00000150347	ARID5B	end_m7	7
ENSG00000150401	DCUN1D2	end_m2	2
ENSG00000150403	TMCO3	end_m57	57
ENSG00000150457	LATS2	end_m8	8
ENSG00000150459	SAP18	end_m38	38
ENSG00000150471	ADGRL3	end_m205	205
ENSG00000150477	KIAA1328	end_m2	2
ENSG00000150510	FAM124A	end_m7	7
ENSG00000150527	MIA2	end_m6	6
ENSG00000150593	PDCD4	end_m1	1
ENSG00000150625	GPM6A	end_m256	256
ENSG00000150627	WDR17	end_m204	204
ENSG00000150630	VEGFC	end_m4	4
ENSG00000150636	CCDC102B	end_m57	57
ENSG00000150672	DLG2	end_m205	205
ENSG00000150687	PRSS23	end_m1	1
ENSG00000150712	MTMR12	end_m48	48
ENSG00000150753	CCT5	end_m49	49
ENSG00000150760	DOCK1	end_m8	8
ENSG00000150764	DIXDC1	end_m1	1
ENSG00000150768	DLAT	end_m161	161
ENSG00000150779	TIMM8B	end_m38	38
ENSG00000150787	PTS	end_m37	37
ENSG00000150867	PIP4K2A	end_m9	9
ENSG00000150907	FOXO1	end_m7	7
ENSG00000150938	CRIM1	end_m8	8
ENSG00000150961	SEC24D	end_m7	7
ENSG00000150977	RILPL2	end_m49	49
ENSG00000150991	UBC	end_m47	47
ENSG00000150995	ITPR1	end_m9	9
ENSG00000151012	SLC7A11	end_m7	7
ENSG00000151065	DCP1B	end_m1	1
ENSG00000151067	CACNA1C	end_m6	6
ENSG00000151090	THRB	end_m206	206
ENSG00000151092	NGLY1	end_m6	6
ENSG00000151116	UEVLD	end_m1	1
ENSG00000151135	TMEM263	end_m47	47
ENSG00000151148	UBE3B	end_m3	3
ENSG00000151150	ANK3	end_m205	205
ENSG00000151151	IPMK	end_m7	7
ENSG00000151208	DLG5	end_m8	8
ENSG00000151229	SLC2A13	end_m205	205
ENSG00000151233	GXYLT1	end_m6	6
ENSG00000151239	TWF1	end_m39	39
ENSG00000151240	DIP2C	end_m13	13
ENSG00000151247	EIF4E	end_m38	38
ENSG00000151276	MAGI1	end_m7	7
ENSG00000151292	CSNK1G3	end_m6	6
ENSG00000151304	SRFBP1	end_m49	49
ENSG00000151320	AKAP6	end_m206	206
ENSG00000151322	NPAS3	end_m206	206
ENSG00000151327	FAM177A1	end_m47	47
ENSG00000151332	MBIP	end_m1	1
ENSG00000151338	MIPOL1	end_m6	6
ENSG00000151348	EXT2	end_m1	1
ENSG00000151366	NDUFC2	end_m37	37
ENSG00000151376	ME3	end_m2	2
ENSG00000151413	NUBPL	end_m1	1
ENSG00000151414	NEK7	end_m13	13
ENSG00000151422	FER	end_m6	6
ENSG00000151458	ANKRD50	end_m57	57
ENSG00000151461	UPF2	end_m17	17
ENSG00000151465	CDC123	end_m18	18
ENSG00000151466	SCLT1	end_m3	3
ENSG00000151468	CCDC3	end_m8	8
ENSG00000151474	FRMD4A	end_m205	205
ENSG00000151491	EPS8	end_m57	57
ENSG00000151502	VPS26B	end_m96	96
ENSG00000151532	VTI1A	end_m6	6
ENSG00000151552	QDPR	end_m256	256
ENSG00000151553	FAM160B1	end_m2	2
ENSG00000151617	EDNRA	end_m57	57
ENSG00000151623	NR3C2	end_m2	2
ENSG00000151657	KIN	end_m167	167
ENSG00000151665	PIGF	end_m37	37
ENSG00000151687	ANKAR	end_m1	1
ENSG00000151689	INPP1	end_m50	50
ENSG00000151690	MFSD6	end_m265	265
ENSG00000151692	RNF144A	end_m205	205
ENSG00000151693	ASAP2	end_m4	4
ENSG00000151694	ADAM17	end_m8	8
ENSG00000151702	FLI1	end_m2	2
ENSG00000151715	TMEM45B	end_m3	3
ENSG00000151718	WWC2	end_m3	3
ENSG00000151729	SLC25A4	end_m256	256
ENSG00000151743	AMN1	end_m7	7
ENSG00000151746	BICD1	end_m2	2
ENSG00000151748	SAV1	end_m56	56
ENSG00000151773	CCDC122	end_m1	1
ENSG00000151778	SERP2	end_m267	267
ENSG00000151779	NBAS	end_m2	2
ENSG00000151789	ZNF385D	end_m7	7
ENSG00000151806	GUF1	end_m91	91
ENSG00000151834	GABRA2	end_m92	92
ENSG00000151835	SACS	end_m249	249
ENSG00000151881	TMEM267	end_m1	1
ENSG00000151883	PARP8	end_m2	2
ENSG00000151893	CACUL1	end_m2	2
ENSG00000151914	DST	end_m13	13
ENSG00000151923	TIAL1	end_m6	6
ENSG00000151929	BAG3	end_m49	49
ENSG00000152049	KCNE4	end_m47	47
ENSG00000152061	RABGAP1L	end_m2	2
ENSG00000152082	MZT2B	end_m38	38
ENSG00000152102	FAM168B	end_m56	56
ENSG00000152104	PTPN14	end_m2	2
ENSG00000152127	MGAT5	end_m6	6
ENSG00000152133	GPATCH11	end_m37	37
ENSG00000152137	HSPB8	end_m39	39
ENSG00000152154	TMEM178A	end_m204	204
ENSG00000152193	OBI1	end_m1	1
ENSG00000152207	CYSLTR2	end_m57	57
ENSG00000152208	GRID2	end_m205	205
ENSG00000152217	SETBP1	end_m9	9
ENSG00000152219	ARL14EP	end_m37	37
ENSG00000152223	EPG5	end_m1	1
ENSG00000152234	ATP5F1A	end_m255	255
ENSG00000152242	C18orf25	end_m9	9
ENSG00000152253	SPC25	end_m1	1
ENSG00000152256	PDK1	end_m6	6
ENSG00000152270	PDE3B	end_m2	2
ENSG00000152284	TCF7L1	end_m4	4
ENSG00000152291	TGOLN2	end_m47	47
ENSG00000152332	UHMK1	end_m56	56
ENSG00000152348	ATG10	end_m1	1
ENSG00000152377	SPOCK1	end_m206	206
ENSG00000152402	GUCY1A2	end_m255	255
ENSG00000152404	CWF19L2	end_m2	2
ENSG00000152409	JMY	end_m2	2
ENSG00000152413	HOMER1	end_m7	7
ENSG00000152422	XRCC4	end_m2	2
ENSG00000152457	DCLRE1C	end_m1	1
ENSG00000152464	RPP38	end_m1	1
ENSG00000152465	NMT2	end_m3	3
ENSG00000152484	USP12	end_m8	8
ENSG00000152492	CCDC50	end_m6	6
ENSG00000152495	CAMK4	end_m204	204
ENSG00000152518	ZFP36L2	end_m47	47
ENSG00000152520	PAN3	end_m6	6
ENSG00000152527	PLEKHH2	end_m1	1
ENSG00000152556	PFKM	end_m257	257
ENSG00000152558	TMEM123	end_m56	56
ENSG00000152578	GRIA4	end_m205	205
ENSG00000152583	SPARCL1	end_m38	38
ENSG00000152601	MBNL1	end_m6	6
ENSG00000152620	NADK2	end_m2	2
ENSG00000152642	GPD1L	end_m2	2
ENSG00000152661	GJA1	end_m48	48
ENSG00000152683	SLC30A6	end_m7	7
ENSG00000152684	PELO	end_m50	50
ENSG00000152689	RASGRP3	end_m2	2
ENSG00000152700	SAR1B	end_m47	47
ENSG00000152749	GPR180	end_m37	37
ENSG00000152767	FARP1	end_m6	6
ENSG00000152778	IFIT5	end_m37	37
ENSG00000152795	HNRNPDL	end_m255	255
ENSG00000152804	HHEX	end_m56	56
ENSG00000152818	UTRN	end_m2	2
ENSG00000152894	PTPRK	end_m6	6
ENSG00000152931	PART1	end_m206	206
ENSG00000152932	RAB3C	end_m256	256
ENSG00000152939	MARVELD2	end_m37	37
ENSG00000152942	RAD17	end_m37	37
ENSG00000152944	MED21	end_m38	38
ENSG00000152952	PLOD2	end_m7	7
ENSG00000152977	ZIC1	end_m57	57
ENSG00000153006	SREK1IP1	end_m56	56
ENSG00000153015	CWC27	end_m23	23
ENSG00000153037	SRP19	end_m49	49
ENSG00000153046	CDYL	end_m6	6
ENSG00000153048	CARHSP1	end_m48	48
ENSG00000153066	TXNDC11	end_m7	7
ENSG00000153071	DAB2	end_m58	58
ENSG00000153107	ANAPC1	end_m7	7
ENSG00000153113	CAST	end_m6	6
ENSG00000153130	SCOC	end_m255	255
ENSG00000153140	CETN3	end_m37	37
ENSG00000153147	SMARCA5	end_m47	47
ENSG00000153162	BMP6	end_m3	3
ENSG00000153179	RASSF3	end_m3	3
ENSG00000153187	HNRNPU	end_m6	6
ENSG00000153201	RANBP2	end_m6	6
ENSG00000153207	AHCTF1	end_m9	9
ENSG00000153208	MERTK	end_m7	7
ENSG00000153214	TMEM87B	end_m7	7
ENSG00000153250	RBMS1	end_m7	7
ENSG00000153253	SCN3A	end_m205	205
ENSG00000153291	SLC25A27	end_m2	2
ENSG00000153310	FAM49B	end_m8	8
ENSG00000153317	ASAP1	end_m8	8
ENSG00000153339	TRAPPC8	end_m6	6
ENSG00000153395	LPCAT1	end_m212	212
ENSG00000153558	FBXL2	end_m206	206
ENSG00000153560	UBP1	end_m1	1
ENSG00000153561	RMND5A	end_m56	56
ENSG00000153707	PTPRD	end_m205	205
ENSG00000153721	CNKSR3	end_m7	7
ENSG00000153774	CFDP1	end_m48	48
ENSG00000153786	ZDHHC7	end_m6	6
ENSG00000153814	JAZF1	end_m2	2
ENSG00000153815	CMIP	end_m7	7
ENSG00000153823	PID1	end_m57	57
ENSG00000153827	TRIP12	end_m6	6
ENSG00000153879	CEBPG	end_m47	47
ENSG00000153885	KCTD15	end_m259	259
ENSG00000153902	LGI4	end_m92	92
ENSG00000153904	DDAH1	end_m256	256
ENSG00000153914	SREK1	end_m7	7
ENSG00000153922	CHD1	end_m7	7
ENSG00000153933	DGKE	end_m2	2
ENSG00000153936	HS2ST1	end_m6	6
ENSG00000153944	MSI2	end_m7	7
ENSG00000153956	CACNA2D1	end_m6	6
ENSG00000153975	ZUP1	end_m7	7
ENSG00000153989	NUS1	end_m47	47
ENSG00000154001	PPP2R5E	end_m6	6
ENSG00000154016	GRAP	end_m3	3
ENSG00000154027	AK5	end_m204	204
ENSG00000154065	ANKRD29	end_m1	1
ENSG00000154096	THY1	end_m256	256
ENSG00000154114	TBCEL	end_m1	1
ENSG00000154118	JPH3	end_m92	92
ENSG00000154122	ANKH	end_m6	6
ENSG00000154124	OTULIN	end_m7	7
ENSG00000154133	ROBO4	end_m50	50
ENSG00000154134	ROBO3	end_m37	37
ENSG00000154144	TBRG1	end_m50	50
ENSG00000154146	NRGN	end_m256	256
ENSG00000154162	CDH12	end_m205	205
ENSG00000154174	TOMM70	end_m111	111
ENSG00000154217	PITPNC1	end_m7	7
ENSG00000154229	PRKCA	end_m6	6
ENSG00000154240	CEP112	end_m6	6
ENSG00000154258	ABCA9	end_m57	57
ENSG00000154265	ABCA5	end_m6	6
ENSG00000154277	UCHL1	end_m256	256
ENSG00000154305	MIA3	end_m1	1
ENSG00000154309	DISP1	end_m2	2
ENSG00000154310	TNIK	end_m206	206
ENSG00000154328	NEIL2	end_m39	39
ENSG00000154330	PGM5	end_m1	1
ENSG00000154358	OBSCN	end_m116	116
ENSG00000154359	LONRF1	end_m6	6
ENSG00000154380	ENAH	end_m3	3
ENSG00000154447	SH3RF1	end_m57	57
ENSG00000154473	BUB3	end_m49	49
ENSG00000154511	DIPK1A	end_m91	91
ENSG00000154518	ATP5MC3	end_m38	38
ENSG00000154529	CNTNAP3B	end_m2	2
ENSG00000154556	SORBS2	end_m2	2
ENSG00000154582	ELOC	end_m48	48
ENSG00000154589	LY96	end_m48	48
ENSG00000154654	NCAM2	end_m206	206
ENSG00000154655	L3MBTL4	end_m1	1
ENSG00000154678	PDE1C	end_m205	205
ENSG00000154710	RABGEF1	end_m6	6
ENSG00000154721	JAM2	end_m2	2
ENSG00000154723	ATP5PF	end_m38	38
ENSG00000154727	GABPA	end_m57	57
ENSG00000154734	ADAMTS1	end_m48	48
ENSG00000154767	XPC	end_m1	1
ENSG00000154781	CCDC174	end_m37	37
ENSG00000154783	FGD5	end_m2	2
ENSG00000154803	FLCN	end_m204	204
ENSG00000154814	OXNAD1	end_m7	7
ENSG00000154822	PLCL2	end_m3	3
ENSG00000154832	CXXC1	end_m91	91
ENSG00000154845	PPP4R1	end_m9	9
ENSG00000154856	APCDD1	end_m37	37
ENSG00000154889	MPPE1	end_m91	91
ENSG00000154917	RAB6B	end_m256	256
ENSG00000154945	ANKRD40	end_m56	56
ENSG00000154978	VOPP1	end_m6	6
ENSG00000155008	APOOL	end_m1	1
ENSG00000155034	FBXL18	end_m182	182
ENSG00000155052	CNTNAP5	end_m205	205
ENSG00000155085	AK9	end_m3	3
ENSG00000155090	KLF10	end_m50	50
ENSG00000155093	PTPRN2	end_m205	205
ENSG00000155096	AZIN1	end_m257	257
ENSG00000155097	ATP6V1C1	end_m91	91
ENSG00000155099	PIP4P2	end_m39	39
ENSG00000155100	OTUD6B	end_m1	1
ENSG00000155111	CDK19	end_m2	2
ENSG00000155115	GTF3C6	end_m39	39
ENSG00000155158	TTC39B	end_m7	7
ENSG00000155189	AGPAT5	end_m48	48
ENSG00000155229	MMS19	end_m28	28
ENSG00000155256	ZFYVE27	end_m7	7
ENSG00000155275	TRMT44	end_m186	186
ENSG00000155287	SLC25A28	end_m276	276
ENSG00000155304	HSPA13	end_m56	56
ENSG00000155313	USP25	end_m2	2
ENSG00000155324	GRAMD2B	end_m47	47
ENSG00000155329	ZCCHC10	end_m47	47
ENSG00000155363	MOV10	end_m7	7
ENSG00000155366	RHOC	end_m47	47
ENSG00000155368	DBI	end_m38	38
ENSG00000155380	SLC16A1	end_m2	2
ENSG00000155506	LARP1	end_m47	47
ENSG00000155508	CNOT8	end_m7	7
ENSG00000155511	GRIA1	end_m205	205
ENSG00000155545	MIER3	end_m7	7
ENSG00000155561	NUP205	end_m7	7
ENSG00000155621	C9orf85	end_m1	1
ENSG00000155657	TTN	end_m3	3
ENSG00000155660	PDIA4	end_m49	49
ENSG00000155744	FAM126B	end_m6	6
ENSG00000155792	DEPTOR	end_m2	2
ENSG00000155816	FMN2	end_m206	206
ENSG00000155827	RNF20	end_m37	37
ENSG00000155846	PPARGC1B	end_m48	48
ENSG00000155849	ELMO1	end_m2	2
ENSG00000155850	SLC26A2	end_m48	48
ENSG00000155876	RRAGA	end_m56	56
ENSG00000155886	SLC24A2	end_m204	204
ENSG00000155903	RASA2	end_m6	6
ENSG00000155906	RMND1	end_m91	91
ENSG00000155957	TMBIM4	end_m2	2
ENSG00000155959	VBP1	end_m39	39
ENSG00000155962	CLIC2	end_m49	49
ENSG00000155970	MICU3	end_m2	2
ENSG00000155975	VPS37A	end_m7	7
ENSG00000155980	KIF5A	end_m256	256
ENSG00000156011	PSD3	end_m92	92
ENSG00000156017	CARNMT1	end_m7	7
ENSG00000156026	MCU	end_m6	6
ENSG00000156030	ELMSAN1	end_m1	1
ENSG00000156049	GNA14	end_m1	1
ENSG00000156052	GNAQ	end_m6	6
ENSG00000156103	MMP16	end_m205	205
ENSG00000156110	ADK	end_m2	2
ENSG00000156113	KCNMA1	end_m206	206
ENSG00000156162	DPY19L4	end_m1	1
ENSG00000156170	NDUFAF6	end_m2	2
ENSG00000156171	DRAM2	end_m39	39
ENSG00000156232	WHAMM	end_m7	7
ENSG00000156256	USP16	end_m57	57
ENSG00000156261	CCT8	end_m49	49
ENSG00000156273	BACH1	end_m7	7
ENSG00000156298	TSPAN7	end_m256	256
ENSG00000156299	TIAM1	end_m205	205
ENSG00000156304	SCAF4	end_m6	6
ENSG00000156313	RPGR	end_m7	7
ENSG00000156411	ATP5MPL	end_m38	38
ENSG00000156453	PCDH1	end_m50	50
ENSG00000156467	UQCRB	end_m38	38
ENSG00000156471	PTDSS1	end_m214	214
ENSG00000156475	PPP2R2B	end_m206	206
ENSG00000156482	RPL30	end_m38	38
ENSG00000156500	FAM122C	end_m6	6
ENSG00000156504	FAM122B	end_m48	48
ENSG00000156508	EEF1A1	end_m38	38
ENSG00000156515	HK1	end_m48	48
ENSG00000156531	PHF6	end_m62	62
ENSG00000156535	CD109	end_m3	3
ENSG00000156587	UBE2L6	end_m37	37
ENSG00000156599	ZDHHC5	end_m47	47
ENSG00000156639	ZFAND3	end_m8	8
ENSG00000156642	NPTN	end_m6	6
ENSG00000156650	KAT6B	end_m2	2
ENSG00000156671	SAMD8	end_m6	6
ENSG00000156687	UNC5D	end_m205	205
ENSG00000156735	BAG4	end_m294	294
ENSG00000156795	WDYHV1	end_m1	1
ENSG00000156802	ATAD2	end_m2	2
ENSG00000156804	FBXO32	end_m91	91
ENSG00000156831	NSMCE2	end_m2	2
ENSG00000156858	PRR14	end_m39	39
ENSG00000156860	FBRS	end_m39	39
ENSG00000156875	MFSD14A	end_m7	7
ENSG00000156925	ZIC3	end_m37	37
ENSG00000156928	MALSU1	end_m39	39
ENSG00000156931	VPS8	end_m6	6
ENSG00000156958	GALK2	end_m2	2
ENSG00000156973	PDE6D	end_m6	6
ENSG00000156976	EIF4A2	end_m255	255
ENSG00000157014	TATDN2	end_m39	39
ENSG00000157020	SEC13	end_m37	37
ENSG00000157036	EXOG	end_m1	1
ENSG00000157045	NTAN1	end_m37	37
ENSG00000157064	NMNAT2	end_m204	204
ENSG00000157077	ZFYVE9	end_m2	2
ENSG00000157087	ATP2B2	end_m204	204
ENSG00000157103	SLC6A1	end_m57	57
ENSG00000157106	SMG1	end_m6	6
ENSG00000157107	FCHO2	end_m6	6
ENSG00000157110	RBPMS	end_m7	7
ENSG00000157152	SYN2	end_m204	204
ENSG00000157168	NRG1	end_m205	205
ENSG00000157181	ODR4	end_m6	6
ENSG00000157191	NECAP2	end_m38	38
ENSG00000157193	LRP8	end_m2	2
ENSG00000157214	STEAP2	end_m92	92
ENSG00000157216	SSBP3	end_m255	255
ENSG00000157224	CLDN12	end_m122	122
ENSG00000157259	GATAD1	end_m1	1
ENSG00000157350	ST3GAL2	end_m4	4
ENSG00000157426	AASDH	end_m1	1
ENSG00000157445	CACNA2D3	end_m205	205
ENSG00000157450	RNF111	end_m1	1
ENSG00000157470	FAM81A	end_m205	205
ENSG00000157483	MYO1E	end_m7	7
ENSG00000157500	APPL1	end_m7	7
ENSG00000157510	AFAP1L1	end_m7	7
ENSG00000157514	TSC22D3	end_m47	47
ENSG00000157538	VPS26C	end_m7	7
ENSG00000157540	DYRK1A	end_m6	6
ENSG00000157542	KCNJ6	end_m154	154
ENSG00000157554	ERG	end_m7	7
ENSG00000157557	ETS2	end_m7	7
ENSG00000157600	TMEM164	end_m7	7
ENSG00000157601	MX1	end_m3	3
ENSG00000157617	C2CD2	end_m2	2
ENSG00000157625	TAB3	end_m1	1
ENSG00000157637	SLC38A10	end_m243	243
ENSG00000157654	PALM2-AKAP2	end_m7	7
ENSG00000157657	ZNF618	end_m91	91
ENSG00000157680	DGKI	end_m205	205
ENSG00000157693	TMEM268	end_m2	2
ENSG00000157741	UBN2	end_m2	2
ENSG00000157764	BRAF	end_m6	6
ENSG00000157782	CABP1	end_m204	204
ENSG00000157796	WDR19	end_m206	206
ENSG00000157800	SLC37A3	end_m1	1
ENSG00000157823	AP3S2	end_m4	4
ENSG00000157827	FMNL2	end_m7	7
ENSG00000157837	SPPL3	end_m6	6
ENSG00000157869	RAB28	end_m2	2
ENSG00000157870	PRXL2B	end_m92	92
ENSG00000157873	TNFRSF14	end_m1	1
ENSG00000157916	RER1	end_m37	37
ENSG00000157933	SKI	end_m8	8
ENSG00000157954	WIPI2	end_m59	59
ENSG00000157978	LDLRAP1	end_m39	39
ENSG00000157985	AGAP1	end_m2	2
ENSG00000158019	BABAM2	end_m1	1
ENSG00000158079	PTPDC1	end_m1	1
ENSG00000158092	NCK1	end_m6	6
ENSG00000158109	TPRG1L	end_m255	255
ENSG00000158122	PRXL2C	end_m39	39
ENSG00000158161	EYA3	end_m2	2
ENSG00000158169	FANCC	end_m6	6
ENSG00000158186	MRAS	end_m257	257
ENSG00000158195	WASF2	end_m47	47
ENSG00000158201	ABHD3	end_m7	7
ENSG00000158258	CLSTN2	end_m204	204
ENSG00000158270	COLEC12	end_m57	57
ENSG00000158290	CUL4B	end_m57	57
ENSG00000158321	AUTS2	end_m2	2
ENSG00000158352	SHROOM4	end_m9	9
ENSG00000158411	MITD1	end_m49	49
ENSG00000158417	EIF5B	end_m37	37
ENSG00000158435	CNOT11	end_m1	1
ENSG00000158445	KCNB1	end_m92	92
ENSG00000158458	NRG2	end_m7	7
ENSG00000158467	AHCYL2	end_m2	2
ENSG00000158470	B4GALT5	end_m7	7
ENSG00000158526	TSR2	end_m56	56
ENSG00000158528	PPP1R9A	end_m92	92
ENSG00000158545	ZC3H18	end_m48	48
ENSG00000158552	ZFAND2B	end_m39	39
ENSG00000158560	DYNC1I1	end_m205	205
ENSG00000158604	TMED4	end_m56	56
ENSG00000158615	PPP1R15B	end_m48	48
ENSG00000158636	EMSY	end_m6	6
ENSG00000158669	GPAT4	end_m50	50
ENSG00000158710	TAGLN2	end_m47	47
ENSG00000158711	ELK4	end_m49	49
ENSG00000158716	DUSP23	end_m48	48
ENSG00000158747	NBL1	end_m56	56
ENSG00000158769	F11R	end_m48	48
ENSG00000158825	CDA	end_m49	49
ENSG00000158828	PINK1	end_m56	56
ENSG00000158856	DMTN	end_m256	256
ENSG00000158863	FAM160B2	end_m94	94
ENSG00000158864	NDUFS2	end_m48	48
ENSG00000158941	CCAR2	end_m1	1
ENSG00000158966	CACHD1	end_m6	6
ENSG00000158985	CDC42SE2	end_m7	7
ENSG00000158987	RAPGEF6	end_m7	7
ENSG00000159023	EPB41	end_m2	2
ENSG00000159069	FBXW5	end_m255	255
ENSG00000159079	CFAP298	end_m49	49
ENSG00000159082	SYNJ1	end_m6	6
ENSG00000159086	PAXBP1	end_m1	1
ENSG00000159110	IFNAR2	end_m3	3
ENSG00000159128	IFNGR2	end_m8	8
ENSG00000159140	SON	end_m47	47
ENSG00000159164	SV2A	end_m204	204
ENSG00000159176	CSRP1	end_m39	39
ENSG00000159199	ATP5MC1	end_m38	38
ENSG00000159200	RCAN1	end_m48	48
ENSG00000159202	UBE2Z	end_m50	50
ENSG00000159210	SNF8	end_m38	38
ENSG00000159256	MORC3	end_m7	7
ENSG00000159267	HLCS	end_m2	2
ENSG00000159314	ARHGAP27	end_m3	3
ENSG00000159322	ADPGK	end_m1	1
ENSG00000159335	PTMS	end_m47	47
ENSG00000159346	ADIPOR1	end_m47	47
ENSG00000159348	CYB5R1	end_m39	39
ENSG00000159352	PSMD4	end_m38	38
ENSG00000159363	ATP13A2	end_m92	92
ENSG00000159377	PSMB4	end_m38	38
ENSG00000159388	BTG2	end_m48	48
ENSG00000159433	STARD9	end_m4	4
ENSG00000159459	UBR1	end_m8	8
ENSG00000159461	AMFR	end_m58	58
ENSG00000159579	RSPRY1	end_m7	7
ENSG00000159592	GPBP1L1	end_m6	6
ENSG00000159593	NAE1	end_m1	1
ENSG00000159658	EFCAB14	end_m56	56
ENSG00000159685	CHCHD6	end_m39	39
ENSG00000159692	CTBP1	end_m255	255
ENSG00000159720	ATP6V0D1	end_m255	255
ENSG00000159733	ZFYVE28	end_m8	8
ENSG00000159788	RGS12	end_m6	6
ENSG00000159840	ZYX	end_m50	50
ENSG00000159842	ABR	end_m4	4
ENSG00000159873	CCDC117	end_m49	49
ENSG00000159884	CCDC107	end_m37	37
ENSG00000159917	ZNF235	end_m1	1
ENSG00000159921	GNE	end_m8	8
ENSG00000160007	ARHGAP35	end_m9	9
ENSG00000160014	CALM3	end_m256	256
ENSG00000160049	DFFA	end_m49	49
ENSG00000160058	BSDC1	end_m8	8
ENSG00000160062	ZBTB8A	end_m1	1
ENSG00000160075	SSU72	end_m47	47
ENSG00000160087	UBE2J2	end_m223	223
ENSG00000160094	ZNF362	end_m91	91
ENSG00000160113	NR2F6	end_m39	39
ENSG00000160131	VMA21	end_m56	56
ENSG00000160145	KALRN	end_m8	8
ENSG00000160179	ABCG1	end_m7	7
ENSG00000160190	SLC37A1	end_m9	9
ENSG00000160191	PDE9A	end_m1	1
ENSG00000160194	NDUFV3	end_m38	38
ENSG00000160199	PKNOX1	end_m7	7
ENSG00000160208	RRP1B	end_m58	58
ENSG00000160209	PDXK	end_m3	3
ENSG00000160213	CSTB	end_m38	38
ENSG00000160216	AGPAT3	end_m8	8
ENSG00000160218	TRAPPC10	end_m7	7
ENSG00000160271	RALGDS	end_m48	48
ENSG00000160285	LSS	end_m8	8
ENSG00000160294	MCM3AP	end_m1	1
ENSG00000160299	PCNT	end_m206	206
ENSG00000160305	DIP2A	end_m3	3
ENSG00000160307	S100B	end_m257	257
ENSG00000160310	PRMT2	end_m37	37
ENSG00000160408	ST6GALNAC6	end_m56	56
ENSG00000160445	ZER1	end_m4	4
ENSG00000160447	PKN3	end_m7	7
ENSG00000160460	SPTBN4	end_m204	204
ENSG00000160469	BRSK1	end_m204	204
ENSG00000160551	TAOK1	end_m6	6
ENSG00000160563	MED27	end_m8	8
ENSG00000160584	SIK3	end_m8	8
ENSG00000160613	PCSK7	end_m48	48
ENSG00000160633	SAFB	end_m6	6
ENSG00000160678	S100A1	end_m39	39
ENSG00000160679	CHTOP	end_m49	49
ENSG00000160691	SHC1	end_m48	48
ENSG00000160710	ADAR	end_m56	56
ENSG00000160712	IL6R	end_m7	7
ENSG00000160714	UBE2Q1	end_m56	56
ENSG00000160746	ANO10	end_m2	2
ENSG00000160752	FDPS	end_m47	47
ENSG00000160753	RUSC1	end_m204	204
ENSG00000160781	PAQR6	end_m92	92
ENSG00000160783	PMF1	end_m37	37
ENSG00000160785	SLC25A44	end_m92	92
ENSG00000160789	LMNA	end_m50	50
ENSG00000160796	NBEAL2	end_m48	48
ENSG00000160799	CCDC12	end_m47	47
ENSG00000160801	PTH1R	end_m57	57
ENSG00000160803	UBQLN4	end_m257	257
ENSG00000160813	PPP1R35	end_m37	37
ENSG00000160877	NACC1	end_m39	39
ENSG00000160888	IER2	end_m50	50
ENSG00000160908	ZNF394	end_m110	110
ENSG00000160932	LY6E	end_m37	37
ENSG00000160948	VPS28	end_m37	37
ENSG00000160953	PWWP3A	end_m3	3
ENSG00000160991	ORAI2	end_m48	48
ENSG00000161011	SQSTM1	end_m47	47
ENSG00000161013	MGAT4B	end_m39	39
ENSG00000161016	RPL8	end_m38	38
ENSG00000161021	MAML1	end_m1	1
ENSG00000161048	NAPEPLD	end_m114	114
ENSG00000161057	PSMC2	end_m37	37
ENSG00000161091	MFSD12	end_m293	293
ENSG00000161202	DVL3	end_m39	39
ENSG00000161203	AP2M1	end_m38	38
ENSG00000161217	PCYT1A	end_m58	58
ENSG00000161281	COX7A1	end_m38	38
ENSG00000161381	PLXDC1	end_m57	57
ENSG00000161526	SAP30BP	end_m48	48
ENSG00000161533	ACOX1	end_m48	48
ENSG00000161542	PRPSAP1	end_m37	37
ENSG00000161547	SRSF2	end_m50	50
ENSG00000161638	ITGA5	end_m7	7
ENSG00000161642	ZNF385A	end_m39	39
ENSG00000161654	LSM12	end_m48	48
ENSG00000161671	EMC10	end_m39	39
ENSG00000161791	FMNL3	end_m3	3
ENSG00000161813	LARP4	end_m7	7
ENSG00000161835	GRASP	end_m50	50
ENSG00000161904	LEMD2	end_m91	91
ENSG00000161940	BCL6B	end_m48	48
ENSG00000161960	EIF4A1	end_m48	48
ENSG00000161970	RPL26	end_m38	38
ENSG00000161981	SNRNP25	end_m257	257
ENSG00000162032	SPSB3	end_m41	41
ENSG00000162065	TBC1D24	end_m204	204
ENSG00000162076	FLYWCH2	end_m46	46
ENSG00000162104	ADCY9	end_m2	2
ENSG00000162129	CLPB	end_m181	181
ENSG00000162174	ASRGL1	end_m48	48
ENSG00000162188	GNG3	end_m256	256
ENSG00000162191	UBXN1	end_m38	38
ENSG00000162222	TTC9C	end_m37	37
ENSG00000162231	NXF1	end_m39	39
ENSG00000162236	STX5	end_m48	48
ENSG00000162244	RPL29	end_m38	38
ENSG00000162298	SYVN1	end_m266	266
ENSG00000162337	LRP5	end_m1	1
ENSG00000162368	CMPK1	end_m47	47
ENSG00000162374	ELAVL4	end_m256	256
ENSG00000162378	ZYG11B	end_m255	255
ENSG00000162384	CZIB	end_m37	37
ENSG00000162385	MAGOH	end_m37	37
ENSG00000162402	USP24	end_m6	6
ENSG00000162407	PLPP3	end_m257	257
ENSG00000162408	NOL9	end_m149	149
ENSG00000162409	PRKAA2	end_m57	57
ENSG00000162413	KLHL21	end_m113	113
ENSG00000162415	ZSWIM5	end_m2	2
ENSG00000162430	SELENON	end_m47	47
ENSG00000162433	AK4	end_m92	92
ENSG00000162434	JAK1	end_m6	6
ENSG00000162437	RAVER2	end_m1	1
ENSG00000162441	LZIC	end_m38	38
ENSG00000162496	DHRS3	end_m1	1
ENSG00000162512	SDC3	end_m56	56
ENSG00000162517	PEF1	end_m56	56
ENSG00000162520	SYNC	end_m37	37
ENSG00000162521	RBBP4	end_m56	56
ENSG00000162522	KIAA1522	end_m7	7
ENSG00000162545	CAMK2N1	end_m256	256
ENSG00000162551	ALPL	end_m3	3
ENSG00000162585	FAAP20	end_m64	64
ENSG00000162591	MEGF6	end_m91	91
ENSG00000162599	NFIA	end_m2	2
ENSG00000162601	MYSM1	end_m6	6
ENSG00000162604	TM2D1	end_m2	2
ENSG00000162607	USP1	end_m37	37
ENSG00000162613	FUBP1	end_m6	6
ENSG00000162616	DNAJB4	end_m49	49
ENSG00000162618	ADGRL4	end_m7	7
ENSG00000162623	TYW3	end_m37	37
ENSG00000162627	SNX7	end_m2	2
ENSG00000162631	NTNG1	end_m235	235
ENSG00000162642	C1orf52	end_m37	37
ENSG00000162645	GBP2	end_m7	7
ENSG00000162654	GBP4	end_m3	3
ENSG00000162664	ZNF326	end_m6	6
ENSG00000162687	KCNT2	end_m6	6
ENSG00000162688	AGL	end_m1	1
ENSG00000162695	SLC30A7	end_m8	8
ENSG00000162702	ZNF281	end_m49	49
ENSG00000162704	ARPC5	end_m47	47
ENSG00000162706	CADM3	end_m204	204
ENSG00000162729	IGSF8	end_m204	204
ENSG00000162733	DDR2	end_m57	57
ENSG00000162734	PEA15	end_m47	47
ENSG00000162735	PEX19	end_m39	39
ENSG00000162736	NCSTN	end_m145	145
ENSG00000162775	RBM15	end_m225	225
ENSG00000162783	IER5	end_m49	49
ENSG00000162804	SNED1	end_m3	3
ENSG00000162817	C1orf115	end_m255	255
ENSG00000162819	BROX	end_m37	37
ENSG00000162852	CNST	end_m8	8
ENSG00000162869	PPP1R21	end_m4	4
ENSG00000162885	B3GALNT2	end_m1	1
ENSG00000162889	MAPKAPK2	end_m48	48
ENSG00000162909	CAPN2	end_m50	50
ENSG00000162910	MRPL55	end_m37	37
ENSG00000162923	WDR26	end_m6	6
ENSG00000162924	REL	end_m7	7
ENSG00000162927	PUS10	end_m7	7
ENSG00000162928	PEX13	end_m48	48
ENSG00000162929	KIAA1841	end_m1	1
ENSG00000162944	RFTN2	end_m3	3
ENSG00000162946	DISC1	end_m6	6
ENSG00000162961	DPY30	end_m37	37
ENSG00000162971	TYW5	end_m1	1
ENSG00000162980	ARL5A	end_m56	56
ENSG00000162981	LRATD1	end_m2	2
ENSG00000162989	KCNJ3	end_m205	205
ENSG00000162998	FRZB	end_m57	57
ENSG00000163001	CFAP36	end_m58	58
ENSG00000163029	SMC6	end_m4	4
ENSG00000163032	VSNL1	end_m256	256
ENSG00000163041	H3F3A	end_m47	47
ENSG00000163053	SLC16A14	end_m1	1
ENSG00000163069	SGCB	end_m56	56
ENSG00000163072	NOSTRIN	end_m3	3
ENSG00000163082	SGPP2	end_m6	6
ENSG00000163104	SMARCAD1	end_m2	2
ENSG00000163110	PDLIM5	end_m9	9
ENSG00000163125	RPRD2	end_m2	2
ENSG00000163132	MSX1	end_m49	49
ENSG00000163138	PACRGL	end_m1	1
ENSG00000163159	VPS72	end_m92	92
ENSG00000163161	ERCC3	end_m91	91
ENSG00000163162	RNF149	end_m7	7
ENSG00000163166	IWS1	end_m8	8
ENSG00000163171	CDC42EP3	end_m48	48
ENSG00000163191	S100A11	end_m37	37
ENSG00000163239	TDRD10	end_m1	1
ENSG00000163249	CCNYL1	end_m7	7
ENSG00000163257	DCAF16	end_m91	91
ENSG00000163281	GNPDA2	end_m1	1
ENSG00000163288	GABRB1	end_m206	206
ENSG00000163291	PAQR3	end_m1	1
ENSG00000163297	ANTXR2	end_m57	57
ENSG00000163312	HELQ	end_m1	1
ENSG00000163319	MRPS18C	end_m37	37
ENSG00000163320	CGGBP1	end_m58	58
ENSG00000163328	GPR155	end_m151	151
ENSG00000163344	PMVK	end_m39	39
ENSG00000163346	PBXIP1	end_m39	39
ENSG00000163349	HIPK1	end_m56	56
ENSG00000163374	YY1AP1	end_m6	6
ENSG00000163378	EOGT	end_m3	3
ENSG00000163389	POGLUT1	end_m7	7
ENSG00000163399	ATP1A1	end_m48	48
ENSG00000163412	EIF4E3	end_m157	157
ENSG00000163428	LRRC58	end_m57	57
ENSG00000163430	FSTL1	end_m48	48
ENSG00000163444	TMEM183A	end_m47	47
ENSG00000163453	IGFBP7	end_m47	47
ENSG00000163463	KRTCAP2	end_m37	37
ENSG00000163466	ARPC2	end_m47	47
ENSG00000163468	CCT3	end_m49	49
ENSG00000163479	SSR2	end_m47	47
ENSG00000163510	CWC22	end_m57	57
ENSG00000163512	AZI2	end_m78	78
ENSG00000163513	TGFBR2	end_m2	2
ENSG00000163527	STT3B	end_m7	7
ENSG00000163531	NFASC	end_m92	92
ENSG00000163536	SERPINI1	end_m204	204
ENSG00000163539	CLASP2	end_m2	2
ENSG00000163541	SUCLG1	end_m37	37
ENSG00000163558	PRKCI	end_m7	7
ENSG00000163565	IFI16	end_m7	7
ENSG00000163584	RPL22L1	end_m38	38
ENSG00000163590	PPM1L	end_m6	6
ENSG00000163596	ICA1L	end_m91	91
ENSG00000163597	SNHG16	end_m48	48
ENSG00000163602	RYBP	end_m8	8
ENSG00000163605	PPP4R2	end_m7	7
ENSG00000163608	NEPRO	end_m1	1
ENSG00000163618	CADPS	end_m206	206
ENSG00000163624	CDS1	end_m91	91
ENSG00000163625	WDFY3	end_m6	6
ENSG00000163629	PTPN13	end_m57	57
ENSG00000163630	SYNPR	end_m204	204
ENSG00000163634	THOC7	end_m37	37
ENSG00000163635	ATXN7	end_m8	8
ENSG00000163636	PSMD6	end_m37	37
ENSG00000163637	PRICKLE2	end_m6	6
ENSG00000163638	ADAMTS9	end_m48	48
ENSG00000163644	PPM1K	end_m255	255
ENSG00000163655	GMPS	end_m6	6
ENSG00000163659	TIPARP	end_m6	6
ENSG00000163660	CCNL1	end_m7	7
ENSG00000163681	SLMAP	end_m6	6
ENSG00000163682	RPL9	end_m38	38
ENSG00000163683	SMIM14	end_m2	2
ENSG00000163686	ABHD6	end_m3	3
ENSG00000163697	APBB2	end_m2	2
ENSG00000163703	CRELD1	end_m49	49
ENSG00000163714	U2SURP	end_m2	2
ENSG00000163719	MTMR14	end_m1	1
ENSG00000163728	TTC14	end_m2	2
ENSG00000163738	MTHFD2L	end_m7	7
ENSG00000163743	RCHY1	end_m7	7
ENSG00000163754	GYG1	end_m37	37
ENSG00000163755	HPS3	end_m2	2
ENSG00000163762	TM4SF18	end_m49	49
ENSG00000163781	TOPBP1	end_m7	7
ENSG00000163785	RYK	end_m6	6
ENSG00000163788	SNRK	end_m2	2
ENSG00000163798	SLC4A1AP	end_m1	1
ENSG00000163807	KIAA1143	end_m39	39
ENSG00000163811	WDR43	end_m7	7
ENSG00000163812	ZDHHC3	end_m3	3
ENSG00000163820	FYCO1	end_m39	39
ENSG00000163832	ELP6	end_m37	37
ENSG00000163840	DTX3L	end_m58	58
ENSG00000163848	ZNF148	end_m2	2
ENSG00000163866	SMIM12	end_m47	47
ENSG00000163867	ZMYM6	end_m1	1
ENSG00000163870	TPRA1	end_m39	39
ENSG00000163872	YEATS2	end_m4	4
ENSG00000163875	MEAF6	end_m56	56
ENSG00000163882	POLR2H	end_m49	49
ENSG00000163902	RPN1	end_m47	47
ENSG00000163904	SENP2	end_m2	2
ENSG00000163913	IFT122	end_m1	1
ENSG00000163930	BAP1	end_m56	56
ENSG00000163931	TKT	end_m49	49
ENSG00000163935	SFMBT1	end_m2	2
ENSG00000163938	GNL3	end_m48	48
ENSG00000163939	PBRM1	end_m6	6
ENSG00000163946	TASOR	end_m2	2
ENSG00000163947	ARHGEF3	end_m7	7
ENSG00000163950	SLBP	end_m49	49
ENSG00000163956	LRPAP1	end_m38	38
ENSG00000163960	UBXN7	end_m6	6
ENSG00000163961	RNF168	end_m8	8
ENSG00000163964	PIGX	end_m39	39
ENSG00000163995	ABLIM2	end_m7	7
ENSG00000164022	AIMP1	end_m37	37
ENSG00000164024	METAP1	end_m1	1
ENSG00000164031	DNAJB14	end_m2	2
ENSG00000164032	H2AFZ	end_m47	47
ENSG00000164035	EMCN	end_m2	2
ENSG00000164038	SLC9B2	end_m251	251
ENSG00000164040	PGRMC2	end_m47	47
ENSG00000164054	SHISA5	end_m50	50
ENSG00000164061	BSN	end_m92	92
ENSG00000164070	HSPA4L	end_m205	205
ENSG00000164073	MFSD8	end_m1	1
ENSG00000164074	ABHD18	end_m1	1
ENSG00000164076	CAMKV	end_m204	204
ENSG00000164080	RAD54L2	end_m7	7
ENSG00000164081	TEX264	end_m37	37
ENSG00000164086	DUSP7	end_m39	39
ENSG00000164091	WDR82	end_m47	47
ENSG00000164096	C4orf3	end_m56	56
ENSG00000164104	HMGB2	end_m39	39
ENSG00000164106	SCRG1	end_m39	39
ENSG00000164111	ANXA5	end_m47	47
ENSG00000164114	MAP9	end_m264	264
ENSG00000164116	GUCY1A1	end_m57	57
ENSG00000164117	FBXO8	end_m37	37
ENSG00000164118	CEP44	end_m1	1
ENSG00000164134	NAA15	end_m7	7
ENSG00000164136	IL15	end_m1	1
ENSG00000164144	ARFIP1	end_m2	2
ENSG00000164151	ICE1	end_m6	6
ENSG00000164162	ANAPC10	end_m2	2
ENSG00000164163	ABCE1	end_m48	48
ENSG00000164164	OTUD4	end_m6	6
ENSG00000164167	LSM6	end_m38	38
ENSG00000164168	TMEM184C	end_m66	66
ENSG00000164169	PRMT9	end_m1	1
ENSG00000164171	ITGA2	end_m7	7
ENSG00000164172	MOCS2	end_m38	38
ENSG00000164176	EDIL3	end_m255	255
ENSG00000164180	TMEM161B	end_m2	2
ENSG00000164181	ELOVL7	end_m7	7
ENSG00000164182	NDUFAF2	end_m48	48
ENSG00000164187	LMBRD2	end_m92	92
ENSG00000164188	RANBP3L	end_m57	57
ENSG00000164190	NIPBL	end_m6	6
ENSG00000164197	RNF180	end_m7	7
ENSG00000164199	ADGRV1	end_m206	206
ENSG00000164209	SLC25A46	end_m1	1
ENSG00000164211	STARD4	end_m7	7
ENSG00000164219	PGGT1B	end_m1	1
ENSG00000164236	ANKRD33B	end_m7	7
ENSG00000164244	PRRC1	end_m37	37
ENSG00000164252	AGGF1	end_m37	37
ENSG00000164253	WDR41	end_m6	6
ENSG00000164258	NDUFS4	end_m37	37
ENSG00000164292	RHOBTB3	end_m56	56
ENSG00000164300	SERINC5	end_m2	2
ENSG00000164305	CASP3	end_m7	7
ENSG00000164306	PRIMPOL	end_m1	1
ENSG00000164307	ERAP1	end_m1	1
ENSG00000164308	ERAP2	end_m3	3
ENSG00000164323	CFAP97	end_m37	37
ENSG00000164327	RICTOR	end_m6	6
ENSG00000164329	TENT2	end_m2	2
ENSG00000164330	EBF1	end_m2	2
ENSG00000164331	ANKRA2	end_m2	2
ENSG00000164332	UBLCP1	end_m1	1
ENSG00000164346	NSA2	end_m37	37
ENSG00000164347	GFM2	end_m97	97
ENSG00000164379	FOXQ1	end_m58	58
ENSG00000164398	ACSL6	end_m256	256
ENSG00000164402	SEPTIN8	end_m255	255
ENSG00000164403	SHROOM1	end_m4	4
ENSG00000164405	UQCRQ	end_m38	38
ENSG00000164414	SLC35A1	end_m2	2
ENSG00000164418	GRIK2	end_m205	205
ENSG00000164463	CREBRF	end_m6	6
ENSG00000164465	DCBLD1	end_m1	1
ENSG00000164466	SFXN1	end_m1	1
ENSG00000164494	PDSS2	end_m2	2
ENSG00000164506	STXBP5	end_m6	6
ENSG00000164543	STK17A	end_m8	8
ENSG00000164548	TRA2A	end_m6	6
ENSG00000164574	GALNT10	end_m7	7
ENSG00000164576	SAP30L	end_m56	56
ENSG00000164587	RPS14	end_m38	38
ENSG00000164588	HCN1	end_m205	205
ENSG00000164597	COG5	end_m2	2
ENSG00000164603	BMT2	end_m2	2
ENSG00000164604	GPR85	end_m37	37
ENSG00000164609	SLU7	end_m38	38
ENSG00000164615	CAMLG	end_m38	38
ENSG00000164631	ZNF12	end_m58	58
ENSG00000164654	MIOS	end_m1	1
ENSG00000164659	KIAA1324L	end_m2	2
ENSG00000164683	HEY1	end_m91	91
ENSG00000164684	ZNF704	end_m2	2
ENSG00000164687	FABP5	end_m39	39
ENSG00000164692	COL1A2	end_m57	57
ENSG00000164713	BRI3	end_m47	47
ENSG00000164715	LMTK2	end_m2	2
ENSG00000164733	CTSB	end_m47	47
ENSG00000164736	SOX17	end_m37	37
ENSG00000164741	DLC1	end_m57	57
ENSG00000164742	ADCY1	end_m256	256
ENSG00000164751	PEX2	end_m37	37
ENSG00000164754	RAD21	end_m56	56
ENSG00000164796	CSMD3	end_m205	205
ENSG00000164808	SPIDR	end_m7	7
ENSG00000164815	ORC5	end_m1	1
ENSG00000164828	SUN1	end_m3	3
ENSG00000164830	OXR1	end_m205	205
ENSG00000164849	GPR146	end_m47	47
ENSG00000164850	GPER1	end_m57	57
ENSG00000164867	NOS3	end_m48	48
ENSG00000164877	MICALL2	end_m8	8
ENSG00000164880	INTS1	end_m56	56
ENSG00000164889	SLC4A2	end_m57	57
ENSG00000164896	FASTK	end_m127	127
ENSG00000164897	TMUB1	end_m47	47
ENSG00000164902	PHAX	end_m39	39
ENSG00000164904	ALDH7A1	end_m37	37
ENSG00000164916	FOXK1	end_m7	7
ENSG00000164919	COX6C	end_m38	38
ENSG00000164924	YWHAZ	end_m255	255
ENSG00000164929	BAALC	end_m257	257
ENSG00000164930	FZD6	end_m3	3
ENSG00000164933	SLC25A32	end_m7	7
ENSG00000164938	TP53INP1	end_m2	2
ENSG00000164941	INTS8	end_m1	1
ENSG00000164944	VIRMA	end_m1	1
ENSG00000164951	PDP1	end_m255	255
ENSG00000164961	WASHC5	end_m1	1
ENSG00000164970	FAM219A	end_m7	7
ENSG00000164975	SNAPC3	end_m2	2
ENSG00000164976	MYORG	end_m48	48
ENSG00000164983	TMEM65	end_m6	6
ENSG00000164985	PSIP1	end_m2	2
ENSG00000164989	CCDC171	end_m1	1
ENSG00000165006	UBAP1	end_m8	8
ENSG00000165023	DIRAS2	end_m256	256
ENSG00000165029	ABCA1	end_m7	7
ENSG00000165030	NFIL3	end_m48	48
ENSG00000165055	METTL2B	end_m7	7
ENSG00000165102	HGSNAT	end_m1	1
ENSG00000165113	GKAP1	end_m2	2
ENSG00000165115	KIF27	end_m1	1
ENSG00000165119	HNRNPK	end_m56	56
ENSG00000165156	ZHX1	end_m66	66
ENSG00000165169	DYNLT3	end_m56	56
ENSG00000165175	MID1IP1	end_m39	39
ENSG00000165181	SHOC1	end_m1	1
ENSG00000165209	STRBP	end_m2	2
ENSG00000165219	GAPVD1	end_m9	9
ENSG00000165233	CARD19	end_m38	38
ENSG00000165238	WNK2	end_m92	92
ENSG00000165259	HDX	end_m7	7
ENSG00000165264	NDUFB6	end_m38	38
ENSG00000165275	TRMT10B	end_m91	91
ENSG00000165280	VCP	end_m47	47
ENSG00000165283	STOML2	end_m38	38
ENSG00000165288	BRWD3	end_m6	6
ENSG00000165322	ARHGAP12	end_m4	4
ENSG00000165323	FAT3	end_m206	206
ENSG00000165338	HECTD2	end_m2	2
ENSG00000165355	FBXO33	end_m6	6
ENSG00000165359	INTS6L	end_m5	5
ENSG00000165379	LRFN5	end_m205	205
ENSG00000165389	SPTSSA	end_m39	39
ENSG00000165392	WRN	end_m9	9
ENSG00000165406	MARCH8	end_m1	1
ENSG00000165410	CFL2	end_m38	38
ENSG00000165416	SUGT1	end_m6	6
ENSG00000165417	GTF2A1	end_m2	2
ENSG00000165424	ZCCHC24	end_m47	47
ENSG00000165434	PGM2L1	end_m256	256
ENSG00000165443	PHYHIPL	end_m92	92
ENSG00000165458	INPPL1	end_m58	58
ENSG00000165475	CRYL1	end_m91	91
ENSG00000165476	REEP3	end_m8	8
ENSG00000165478	HEPACAM	end_m257	257
ENSG00000165487	MICU2	end_m2	2
ENSG00000165494	PCF11	end_m6	6
ENSG00000165495	PKNOX2	end_m205	205
ENSG00000165502	RPL36AL	end_m38	38
ENSG00000165507	DEPP1	end_m48	48
ENSG00000165512	ZNF22	end_m39	39
ENSG00000165516	KLHDC2	end_m3	3
ENSG00000165525	NEMF	end_m6	6
ENSG00000165527	ARF6	end_m47	47
ENSG00000165609	NUDT5	end_m37	37
ENSG00000165626	BEND7	end_m8	8
ENSG00000165629	ATP5F1C	end_m37	37
ENSG00000165630	PRPF18	end_m4	4
ENSG00000165632	TAF3	end_m6	6
ENSG00000165637	VDAC2	end_m37	37
ENSG00000165650	PDZD8	end_m6	6
ENSG00000165655	ZNF503	end_m38	38
ENSG00000165660	ABRAXAS2	end_m1	1
ENSG00000165669	FAM204A	end_m37	37
ENSG00000165671	NSD1	end_m2	2
ENSG00000165672	PRDX3	end_m47	47
ENSG00000165675	ENOX2	end_m13	13
ENSG00000165678	GHITM	end_m38	38
ENSG00000165688	PMPCA	end_m92	92
ENSG00000165699	TSC1	end_m1	1
ENSG00000165704	HPRT1	end_m7	7
ENSG00000165714	BORCS5	end_m1	1
ENSG00000165716	DIPK1B	end_m91	91
ENSG00000165732	DDX21	end_m48	48
ENSG00000165733	BMS1	end_m49	49
ENSG00000165757	JCAD	end_m3	3
ENSG00000165775	FUNDC2	end_m56	56
ENSG00000165795	NDRG2	end_m56	56
ENSG00000165802	NSMF	end_m256	256
ENSG00000165806	CASP7	end_m49	49
ENSG00000165810	BTNL9	end_m2	2
ENSG00000165813	CCDC186	end_m2	2
ENSG00000165816	VWA2	end_m62	62
ENSG00000165819	METTL3	end_m37	37
ENSG00000165832	TRUB1	end_m119	119
ENSG00000165861	ZFYVE1	end_m7	7
ENSG00000165868	HSPA12A	end_m205	205
ENSG00000165895	ARHGAP42	end_m57	57
ENSG00000165914	TTC7B	end_m8	8
ENSG00000165915	SLC39A13	end_m39	39
ENSG00000165916	PSMC3	end_m38	38
ENSG00000165934	CPSF2	end_m49	49
ENSG00000165943	MOAP1	end_m256	256
ENSG00000165949	IFI27	end_m37	37
ENSG00000165959	CLMN	end_m57	57
ENSG00000165995	CACNB2	end_m6	6
ENSG00000165997	ARL5B	end_m48	48
ENSG00000166002	SMCO4	end_m2	2
ENSG00000166004	CEP295	end_m1	1
ENSG00000166006	KCNC2	end_m204	204
ENSG00000166012	TAF1D	end_m7	7
ENSG00000166024	R3HCC1L	end_m2	2
ENSG00000166025	AMOTL1	end_m2	2
ENSG00000166033	HTRA1	end_m92	92
ENSG00000166037	CEP57	end_m1	1
ENSG00000166046	TCP11L2	end_m2	2
ENSG00000166068	SPRED1	end_m2	2
ENSG00000166086	JAM3	end_m205	205
ENSG00000166128	RAB8B	end_m6	6
ENSG00000166130	IKBIP	end_m49	49
ENSG00000166135	HIF1AN	end_m185	185
ENSG00000166136	NDUFB8	end_m38	38
ENSG00000166164	BRD7	end_m58	58
ENSG00000166165	CKB	end_m256	256
ENSG00000166167	BTRC	end_m6	6
ENSG00000166170	BAG5	end_m37	37
ENSG00000166181	API5	end_m56	56
ENSG00000166197	NOLC1	end_m256	256
ENSG00000166200	COPS2	end_m47	47
ENSG00000166206	GABRB3	end_m206	206
ENSG00000166224	SGPL1	end_m57	57
ENSG00000166225	FRS2	end_m2	2
ENSG00000166226	CCT2	end_m49	49
ENSG00000166228	PCBD1	end_m38	38
ENSG00000166233	ARIH1	end_m6	6
ENSG00000166257	SCN3B	end_m92	92
ENSG00000166260	COX11	end_m38	38
ENSG00000166263	STXBP4	end_m2	2
ENSG00000166265	CYYR1	end_m2	2
ENSG00000166266	CUL5	end_m2	2
ENSG00000166272	WBP1L	end_m7	7
ENSG00000166275	BORCS7	end_m47	47
ENSG00000166295	ANAPC16	end_m70	70
ENSG00000166311	SMPD1	end_m91	91
ENSG00000166313	APBB1	end_m256	256
ENSG00000166326	TRIM44	end_m6	6
ENSG00000166333	ILK	end_m58	58
ENSG00000166337	TAF10	end_m47	47
ENSG00000166340	TPP1	end_m47	47
ENSG00000166341	DCHS1	end_m48	48
ENSG00000166347	CYB5A	end_m37	37
ENSG00000166348	USP54	end_m1	1
ENSG00000166377	ATP9B	end_m2	2
ENSG00000166398	KIAA0355	end_m8	8
ENSG00000166405	RIC3	end_m91	91
ENSG00000166411	IDH3A	end_m48	48
ENSG00000166432	ZMAT1	end_m1	1
ENSG00000166435	XRRA1	end_m1	1
ENSG00000166439	RNF169	end_m7	7
ENSG00000166441	RPL27A	end_m38	38
ENSG00000166444	ST5	end_m57	57
ENSG00000166446	CDYL2	end_m6	6
ENSG00000166448	TMEM130	end_m204	204
ENSG00000166450	PRTG	end_m3	3
ENSG00000166454	ATMIN	end_m120	120
ENSG00000166471	TMEM41B	end_m1	1
ENSG00000166478	ZNF143	end_m48	48
ENSG00000166479	TMX3	end_m6	6
ENSG00000166501	PRKCB	end_m255	255
ENSG00000166503	HDGFL3	end_m6	6
ENSG00000166510	CCDC68	end_m3	3
ENSG00000166532	RIMKLB	end_m8	8
ENSG00000166548	TK2	end_m37	37
ENSG00000166562	SEC11C	end_m37	37
ENSG00000166575	TMEM135	end_m6	6
ENSG00000166579	NDEL1	end_m8	8
ENSG00000166595	CIAO2B	end_m38	38
ENSG00000166598	HSP90B1	end_m49	49
ENSG00000166619	BLCAP	end_m2	2
ENSG00000166669	ATF7IP2	end_m1	1
ENSG00000166681	BEX3	end_m255	255
ENSG00000166689	PLEKHA7	end_m7	7
ENSG00000166710	B2M	end_m37	37
ENSG00000166716	ZNF592	end_m3	3
ENSG00000166734	CASC4	end_m6	6
ENSG00000166747	AP1G1	end_m6	6
ENSG00000166750	SLFN5	end_m37	37
ENSG00000166762	CATSPER2	end_m1	1
ENSG00000166770	ZNF667-AS1	end_m38	38
ENSG00000166780	BMERB1	end_m204	204
ENSG00000166783	MARF1	end_m91	91
ENSG00000166794	PPIB	end_m37	37
ENSG00000166801	FAM111A	end_m1	1
ENSG00000166822	TMEM170A	end_m49	49
ENSG00000166833	NAV2	end_m8	8
ENSG00000166847	DCTN5	end_m56	56
ENSG00000166848	TERF2IP	end_m255	255
ENSG00000166855	CLPX	end_m56	56
ENSG00000166887	VPS39	end_m1	1
ENSG00000166888	STAT6	end_m50	50
ENSG00000166889	PATL1	end_m7	7
ENSG00000166900	STX3	end_m8	8
ENSG00000166908	PIP4K2C	end_m255	255
ENSG00000166912	MTMR10	end_m2	2
ENSG00000166913	YWHAB	end_m47	47
ENSG00000166922	SCG5	end_m256	256
ENSG00000166925	TSC22D4	end_m39	39
ENSG00000166946	CCNDBP1	end_m38	38
ENSG00000166949	SMAD3	end_m8	8
ENSG00000166963	MAP1A	end_m256	256
ENSG00000166971	AKTIP	end_m48	48
ENSG00000166974	MAPRE2	end_m6	6
ENSG00000166979	EVA1C	end_m8	8
ENSG00000166986	MARS	end_m204	204
ENSG00000167004	PDIA3	end_m47	47
ENSG00000167005	NUDT21	end_m56	56
ENSG00000167065	DUSP18	end_m37	37
ENSG00000167074	TEF	end_m272	272
ENSG00000167081	PBX3	end_m6	6
ENSG00000167085	PHB	end_m38	38
ENSG00000167088	SNRPD1	end_m38	38
ENSG00000167110	GOLGA2	end_m37	37
ENSG00000167113	COQ4	end_m39	39
ENSG00000167114	SLC27A4	end_m255	255
ENSG00000167118	URM1	end_m37	37
ENSG00000167191	GPRC5B	end_m257	257
ENSG00000167193	CRK	end_m48	48
ENSG00000167196	FBXO22	end_m1	1
ENSG00000167202	TBC1D2B	end_m2	2
ENSG00000167220	HDHD2	end_m37	37
ENSG00000167232	ZNF91	end_m2	2
ENSG00000167257	RNF214	end_m91	91
ENSG00000167258	CDK12	end_m6	6
ENSG00000167281	RBFOX3	end_m205	205
ENSG00000167283	ATP5MG	end_m38	38
ENSG00000167291	TBC1D16	end_m7	7
ENSG00000167315	ACAA2	end_m37	37
ENSG00000167323	STIM1	end_m1	1
ENSG00000167371	PRRT2	end_m204	204
ENSG00000167378	IRGQ	end_m257	257
ENSG00000167397	VKORC1	end_m47	47
ENSG00000167434	CA4	end_m37	37
ENSG00000167460	TPM4	end_m50	50
ENSG00000167461	RAB8A	end_m39	39
ENSG00000167468	GPX4	end_m56	56
ENSG00000167470	MIDN	end_m48	48
ENSG00000167491	GATAD2A	end_m8	8
ENSG00000167508	MVD	end_m204	204
ENSG00000167515	TRAPPC2L	end_m37	37
ENSG00000167522	ANKRD11	end_m8	8
ENSG00000167526	RPL13	end_m56	56
ENSG00000167528	ZNF641	end_m39	39
ENSG00000167548	KMT2D	end_m8	8
ENSG00000167552	TUBA1A	end_m47	47
ENSG00000167553	TUBA1C	end_m48	48
ENSG00000167562	ZNF701	end_m105	105
ENSG00000167578	RAB4B	end_m1	1
ENSG00000167601	AXL	end_m57	57
ENSG00000167614	TTYH1	end_m257	257
ENSG00000167615	LENG8	end_m2	2
ENSG00000167617	CDC42EP5	end_m47	47
ENSG00000167632	TRAPPC9	end_m2	2
ENSG00000167635	ZNF146	end_m205	205
ENSG00000167641	PPP1R14A	end_m58	58
ENSG00000167642	SPINT2	end_m56	56
ENSG00000167654	ATCAY	end_m256	256
ENSG00000167657	DAPK3	end_m125	125
ENSG00000167658	EEF2	end_m56	56
ENSG00000167671	UBXN6	end_m255	255
ENSG00000167674	HDGFL2	end_m144	144
ENSG00000167680	SEMA6B	end_m7	7
ENSG00000167685	ZNF444	end_m130	130
ENSG00000167693	NXN	end_m2	2
ENSG00000167699	GLOD4	end_m91	91
ENSG00000167702	KIFC2	end_m204	204
ENSG00000167740	CYB5D2	end_m91	91
ENSG00000167766	ZNF83	end_m7	7
ENSG00000167770	OTUB1	end_m262	262
ENSG00000167772	ANGPTL4	end_m48	48
ENSG00000167775	CD320	end_m37	37
ENSG00000167778	SPRYD3	end_m285	285
ENSG00000167779	IGFBP6	end_m37	37
ENSG00000167792	NDUFV1	end_m91	91
ENSG00000167797	CDK2AP2	end_m47	47
ENSG00000167815	PRDX2	end_m256	256
ENSG00000167861	HID1	end_m92	92
ENSG00000167863	ATP5PD	end_m38	38
ENSG00000167874	TMEM88	end_m37	37
ENSG00000167881	SRP68	end_m37	37
ENSG00000167904	TMEM68	end_m1	1
ENSG00000167930	FAM234A	end_m37	37
ENSG00000167969	ECI1	end_m39	39
ENSG00000167971	CASKIN1	end_m92	92
ENSG00000167972	ABCA3	end_m7	7
ENSG00000167978	SRRM2	end_m6	6
ENSG00000167985	SDHAF2	end_m7	7
ENSG00000167986	DDB1	end_m38	38
ENSG00000167996	FTH1	end_m38	38
ENSG00000168000	BSCL2	end_m256	256
ENSG00000168002	POLR2G	end_m39	39
ENSG00000168003	SLC3A2	end_m37	37
ENSG00000168010	ATG16L2	end_m37	37
ENSG00000168014	C2CD3	end_m2	2
ENSG00000168016	TRANK1	end_m91	91
ENSG00000168028	RPSA	end_m38	38
ENSG00000168036	CTNNB1	end_m2	2
ENSG00000168038	ULK4	end_m1	1
ENSG00000168056	LTBP3	end_m38	38
ENSG00000168066	SF1	end_m56	56
ENSG00000168067	MAP4K2	end_m3	3
ENSG00000168090	COPS6	end_m37	37
ENSG00000168092	PAFAH1B2	end_m47	47
ENSG00000168101	NUDT16L1	end_m37	37
ENSG00000168118	RAB4A	end_m38	38
ENSG00000168137	SETD5	end_m6	6
ENSG00000168159	RNF187	end_m255	255
ENSG00000168172	HOOK3	end_m6	6
ENSG00000168175	MAPK1IP1L	end_m7	7
ENSG00000168209	DDIT4	end_m47	47
ENSG00000168214	RBPJ	end_m57	57
ENSG00000168216	LMBRD1	end_m1	1
ENSG00000168243	GNG4	end_m255	255
ENSG00000168246	UBTD2	end_m7	7
ENSG00000168256	NKIRAS2	end_m47	47
ENSG00000168259	DNAJC7	end_m58	58
ENSG00000168264	IRF2BP2	end_m56	56
ENSG00000168268	NT5DC2	end_m57	57
ENSG00000168273	SMIM4	end_m37	37
ENSG00000168280	KIF5C	end_m256	256
ENSG00000168283	BMI1	end_m39	39
ENSG00000168286	THAP11	end_m39	39
ENSG00000168288	MMADHC	end_m37	37
ENSG00000168291	PDHB	end_m37	37
ENSG00000168297	PXK	end_m208	208
ENSG00000168300	PCMTD1	end_m2	2
ENSG00000168303	MPLKIP	end_m37	37
ENSG00000168309	FAM107A	end_m47	47
ENSG00000168310	IRF2	end_m7	7
ENSG00000168350	DEGS2	end_m37	37
ENSG00000168374	ARF4	end_m50	50
ENSG00000168385	SEPTIN2	end_m56	56
ENSG00000168386	FILIP1L	end_m57	57
ENSG00000168389	MFSD2A	end_m37	37
ENSG00000168394	TAP1	end_m47	47
ENSG00000168395	ING5	end_m7	7
ENSG00000168397	ATG4B	end_m7	7
ENSG00000168404	MLKL	end_m7	7
ENSG00000168434	COG7	end_m1	1
ENSG00000168438	CDC40	end_m2	2
ENSG00000168439	STIP1	end_m49	49
ENSG00000168461	RAB31	end_m39	39
ENSG00000168477	TNXB	end_m49	49
ENSG00000168488	ATXN2L	end_m9	9
ENSG00000168490	PHYHIP	end_m204	204
ENSG00000168497	CAVIN2	end_m56	56
ENSG00000168522	FNTA	end_m57	57
ENSG00000168538	TRAPPC11	end_m1	1
ENSG00000168566	SNRNP48	end_m6	6
ENSG00000168575	SLC20A2	end_m57	57
ENSG00000168591	TMUB2	end_m38	38
ENSG00000168610	STAT3	end_m7	7
ENSG00000168615	ADAM9	end_m9	9
ENSG00000168646	AXIN2	end_m3	3
ENSG00000168653	NDUFS5	end_m38	38
ENSG00000168672	LRATD2	end_m49	49
ENSG00000168675	LDLRAD4	end_m3	3
ENSG00000168679	SLC16A4	end_m37	37
ENSG00000168701	TMEM208	end_m39	39
ENSG00000168702	LRP1B	end_m205	205
ENSG00000168710	AHCYL1	end_m56	56
ENSG00000168724	DNAJC21	end_m49	49
ENSG00000168734	PKIG	end_m48	48
ENSG00000168758	SEMA4C	end_m48	48
ENSG00000168769	TET2	end_m6	6
ENSG00000168785	TSPAN5	end_m3	3
ENSG00000168807	SNTB2	end_m7	7
ENSG00000168813	ZNF507	end_m1	1
ENSG00000168818	STX18	end_m2	2
ENSG00000168827	GFM1	end_m1	1
ENSG00000168872	DDX19A	end_m37	37
ENSG00000168874	ATOH8	end_m7	7
ENSG00000168876	ANKRD49	end_m37	37
ENSG00000168883	USP39	end_m37	37
ENSG00000168884	TNIP2	end_m49	49
ENSG00000168887	C2orf68	end_m91	91
ENSG00000168894	RNF181	end_m37	37
ENSG00000168899	VAMP5	end_m47	47
ENSG00000168904	LRRC28	end_m1	1
ENSG00000168906	MAT2A	end_m50	50
ENSG00000168913	ENHO	end_m39	39
ENSG00000168916	ZNF608	end_m7	7
ENSG00000168917	SLC35G2	end_m1	1
ENSG00000168918	INPP5D	end_m8	8
ENSG00000168924	LETM1	end_m39	39
ENSG00000168936	TMEM129	end_m91	91
ENSG00000168938	PPIC	end_m37	37
ENSG00000168944	CEP120	end_m1	1
ENSG00000168952	STXBP6	end_m2	2
ENSG00000168958	MFF	end_m2	2
ENSG00000168959	GRM5	end_m205	205
ENSG00000168961	LGALS9	end_m50	50
ENSG00000168993	CPLX1	end_m256	256
ENSG00000168994	PXDC1	end_m50	50
ENSG00000169018	FEM1B	end_m56	56
ENSG00000169020	ATP5ME	end_m38	38
ENSG00000169021	UQCRFS1	end_m38	38
ENSG00000169031	COL4A3	end_m57	57
ENSG00000169032	MAP2K1	end_m7	7
ENSG00000169045	HNRNPH1	end_m6	6
ENSG00000169057	MECP2	end_m8	8
ENSG00000169062	UPF3A	end_m1	1
ENSG00000169084	DHRSX	end_m7	7
ENSG00000169084	DHRSX	end_m7	7
ENSG00000169085	VXN	end_m92	92
ENSG00000169100	SLC25A6	end_m56	56
ENSG00000169100	SLC25A6	end_m56	56
ENSG00000169118	CSNK1G1	end_m6	6
ENSG00000169122	FAM110B	end_m57	57
ENSG00000169129	AFAP1L2	end_m2	2
ENSG00000169139	UBE2V2	end_m255	255
ENSG00000169155	ZBTB43	end_m7	7
ENSG00000169180	XPO6	end_m7	7
ENSG00000169189	NSMCE1	end_m48	48
ENSG00000169193	CCDC126	end_m49	49
ENSG00000169217	CD2BP2	end_m39	39
ENSG00000169221	TBC1D10B	end_m92	92
ENSG00000169223	LMAN2	end_m47	47
ENSG00000169230	PRELID1	end_m47	47
ENSG00000169239	CA5B	end_m6	6
ENSG00000169242	EFNA1	end_m48	48
ENSG00000169249	ZRSR2	end_m37	37
ENSG00000169251	NMD3	end_m1	1
ENSG00000169255	B3GALNT1	end_m38	38
ENSG00000169288	MRPL1	end_m2	2
ENSG00000169291	SHE	end_m3	3
ENSG00000169299	PGM2	end_m48	48
ENSG00000169306	IL1RAPL1	end_m205	205
ENSG00000169359	SLC33A1	end_m7	7
ENSG00000169372	CRADD	end_m6	6
ENSG00000169375	SIN3A	end_m2	2
ENSG00000169379	ARL13B	end_m7	7
ENSG00000169398	PTK2	end_m6	6
ENSG00000169410	PTPN9	end_m6	6
ENSG00000169446	MMGT1	end_m39	39
ENSG00000169499	PLEKHA2	end_m3	3
ENSG00000169504	CLIC4	end_m8	8
ENSG00000169507	SLC38A11	end_m57	57
ENSG00000169519	METTL15	end_m2	2
ENSG00000169554	ZEB2	end_m57	57
ENSG00000169564	PCBP1	end_m47	47
ENSG00000169567	HINT1	end_m38	38
ENSG00000169592	INO80E	end_m39	39
ENSG00000169599	NFU1	end_m1	1
ENSG00000169604	ANTXR1	end_m39	39
ENSG00000169621	APLF	end_m1	1
ENSG00000169641	LUZP1	end_m8	8
ENSG00000169660	HEXD	end_m91	91
ENSG00000169689	CENPX	end_m38	38
ENSG00000169696	ASPSCR1	end_m37	37
ENSG00000169710	FASN	end_m257	257
ENSG00000169714	CNBP	end_m56	56
ENSG00000169715	MT1E	end_m47	47
ENSG00000169718	DUS1L	end_m39	39
ENSG00000169727	GPS1	end_m56	56
ENSG00000169733	RFNG	end_m137	137
ENSG00000169738	DCXR	end_m39	39
ENSG00000169740	ZNF32	end_m39	39
ENSG00000169744	LDB2	end_m9	9
ENSG00000169756	LIMS1	end_m6	6
ENSG00000169760	NLGN1	end_m205	205
ENSG00000169762	TAPT1	end_m2	2
ENSG00000169764	UGP2	end_m48	48
ENSG00000169783	LINGO1	end_m204	204
ENSG00000169813	HNRNPF	end_m48	48
ENSG00000169814	BTD	end_m1	1
ENSG00000169826	CSGALNACT2	end_m48	48
ENSG00000169851	PCDH7	end_m205	205
ENSG00000169855	ROBO1	end_m206	206
ENSG00000169857	AVEN	end_m7	7
ENSG00000169862	CTNND2	end_m206	206
ENSG00000169871	TRIM56	end_m6	6
ENSG00000169891	REPS2	end_m92	92
ENSG00000169895	SYAP1	end_m38	38
ENSG00000169902	TPST1	end_m7	7
ENSG00000169905	TOR1AIP2	end_m47	47
ENSG00000169908	TM4SF1	end_m48	48
ENSG00000169918	OTUD7A	end_m206	206
ENSG00000169925	BRD3	end_m262	262
ENSG00000169926	KLF13	end_m56	56
ENSG00000169933	FRMPD4	end_m205	205
ENSG00000169946	ZFPM2	end_m2	2
ENSG00000169967	MAP3K2	end_m2	2
ENSG00000169976	SF3B5	end_m38	38
ENSG00000169992	NLGN2	end_m92	92
ENSG00000170004	CHD3	end_m57	57
ENSG00000170011	MYRIP	end_m2	2
ENSG00000170017	ALCAM	end_m7	7
ENSG00000170027	YWHAG	end_m255	255
ENSG00000170035	UBE2E3	end_m2	2
ENSG00000170043	TRAPPC1	end_m38	38
ENSG00000170085	SIMC1	end_m2	2
ENSG00000170088	TMEM192	end_m1	1
ENSG00000170091	NSG2	end_m256	256
ENSG00000170113	NIPA1	end_m257	257
ENSG00000170142	UBE2E1	end_m6	6
ENSG00000170144	HNRNPA3	end_m47	47
ENSG00000170145	SIK2	end_m6	6
ENSG00000170153	RNF150	end_m173	173
ENSG00000170160	CCDC144A	end_m1	1
ENSG00000170185	USP38	end_m56	56
ENSG00000170234	PWWP2A	end_m2	2
ENSG00000170242	USP47	end_m6	6
ENSG00000170248	PDCD6IP	end_m6	6
ENSG00000170266	GLB1	end_m1	1
ENSG00000170271	FAXDC2	end_m1	1
ENSG00000170275	CRTAP	end_m58	58
ENSG00000170291	ELP5	end_m39	39
ENSG00000170293	CMTM8	end_m8	8
ENSG00000170296	GABARAP	end_m38	38
ENSG00000170310	STX8	end_m2	2
ENSG00000170315	UBB	end_m47	47
ENSG00000170322	NFRKB	end_m3	3
ENSG00000170325	PRDM10	end_m138	138
ENSG00000170340	B3GNT2	end_m57	57
ENSG00000170345	FOS	end_m7	7
ENSG00000170348	TMED10	end_m47	47
ENSG00000170365	SMAD1	end_m7	7
ENSG00000170385	SLC30A1	end_m56	56
ENSG00000170390	DCLK2	end_m2	2
ENSG00000170430	MGMT	end_m1	1
ENSG00000170445	HARS	end_m7	7
ENSG00000170448	NFXL1	end_m2	2
ENSG00000170456	DENND5B	end_m2	2
ENSG00000170464	DNAJC18	end_m115	115
ENSG00000170471	RALGAPB	end_m6	6
ENSG00000170485	NPAS2	end_m7	7
ENSG00000170500	LONRF2	end_m256	256
ENSG00000170502	NUDT9	end_m49	49
ENSG00000170515	PA2G4	end_m38	38
ENSG00000170522	ELOVL6	end_m37	37
ENSG00000170525	PFKFB3	end_m48	48
ENSG00000170537	TMC7	end_m1	1
ENSG00000170540	ARL6IP1	end_m257	257
ENSG00000170542	SERPINB9	end_m8	8
ENSG00000170558	CDH2	end_m6	6
ENSG00000170579	DLGAP1	end_m205	205
ENSG00000170581	STAT2	end_m58	58
ENSG00000170584	NUDCD2	end_m39	39
ENSG00000170606	HSPA4	end_m49	49
ENSG00000170615	SLC26A5	end_m1	1
ENSG00000170632	ARMC10	end_m37	37
ENSG00000170633	RNF34	end_m57	57
ENSG00000170634	ACYP2	end_m2	2
ENSG00000170653	ATF7	end_m6	6
ENSG00000170677	SOCS6	end_m91	91
ENSG00000170759	KIF5B	end_m47	47
ENSG00000170776	AKAP13	end_m9	9
ENSG00000170791	CHCHD7	end_m38	38
ENSG00000170802	FOXN2	end_m6	6
ENSG00000170832	USP32	end_m9	9
ENSG00000170836	PPM1D	end_m9	9
ENSG00000170852	KBTBD2	end_m7	7
ENSG00000170860	LSM3	end_m37	37
ENSG00000170871	KIAA0232	end_m8	8
ENSG00000170873	MTSS1	end_m2	2
ENSG00000170876	TMEM43	end_m56	56
ENSG00000170881	RNF139	end_m59	59
ENSG00000170889	RPS9	end_m38	38
ENSG00000170899	GSTA4	end_m92	92
ENSG00000170903	MSANTD4	end_m37	37
ENSG00000170906	NDUFA3	end_m38	38
ENSG00000170915	PAQR8	end_m56	56
ENSG00000170919	TPT1-AS1	end_m1	1
ENSG00000170921	TANC2	end_m2	2
ENSG00000170946	DNAJC24	end_m1	1
ENSG00000170949	ZNF160	end_m8	8
ENSG00000170955	CAVIN3	end_m37	37
ENSG00000170989	S1PR1	end_m48	48
ENSG00000171033	PKIA	end_m92	92
ENSG00000171044	XKR6	end_m6	6
ENSG00000171055	FEZ2	end_m8	8
ENSG00000171056	SOX7	end_m48	48
ENSG00000171100	MTM1	end_m2	2
ENSG00000171103	TRMT61B	end_m91	91
ENSG00000171105	INSR	end_m8	8
ENSG00000171109	MFN1	end_m1	1
ENSG00000171115	GIMAP8	end_m7	7
ENSG00000171130	ATP6V0E2	end_m257	257
ENSG00000171132	PRKCE	end_m8	8
ENSG00000171148	TADA3	end_m39	39
ENSG00000171150	SOCS5	end_m47	47
ENSG00000171159	C9orf16	end_m255	255
ENSG00000171174	RBKS	end_m48	48
ENSG00000171189	GRIK1	end_m205	205
ENSG00000171204	TMEM126B	end_m37	37
ENSG00000171206	TRIM8	end_m58	58
ENSG00000171222	SCAND1	end_m37	37
ENSG00000171223	JUNB	end_m48	48
ENSG00000171246	NPTX1	end_m204	204
ENSG00000171262	FAM98B	end_m257	257
ENSG00000171302	CANT1	end_m39	39
ENSG00000171310	CHST11	end_m6	6
ENSG00000171311	EXOSC1	end_m1	1
ENSG00000171314	PGAM1	end_m255	255
ENSG00000171316	CHD7	end_m7	7
ENSG00000171365	CLCN5	end_m7	7
ENSG00000171368	TPPP	end_m256	256
ENSG00000171385	KCND3	end_m206	206
ENSG00000171408	PDE7B	end_m57	57
ENSG00000171443	ZNF524	end_m39	39
ENSG00000171444	MCC	end_m6	6
ENSG00000171453	POLR1C	end_m37	37
ENSG00000171456	ASXL1	end_m8	8
ENSG00000171466	ZNF562	end_m7	7
ENSG00000171467	ZNF318	end_m1	1
ENSG00000171475	WIPF2	end_m8	8
ENSG00000171476	HOPX	end_m47	47
ENSG00000171488	LRRC8C	end_m3	3
ENSG00000171490	RSL1D1	end_m39	39
ENSG00000171492	LRRC8D	end_m2	2
ENSG00000171497	PPID	end_m49	49
ENSG00000171503	ETFDH	end_m7	7
ENSG00000171530	TBCA	end_m47	47
ENSG00000171552	BCL2L1	end_m50	50
ENSG00000171566	PLRG1	end_m37	37
ENSG00000171587	DSCAM	end_m205	205
ENSG00000171603	CLSTN1	end_m255	255
ENSG00000171604	CXXC5	end_m255	255
ENSG00000171606	ZNF274	end_m8	8
ENSG00000171617	ENC1	end_m256	256
ENSG00000171634	BPTF	end_m6	6
ENSG00000171681	ATF7IP	end_m2	2
ENSG00000171703	TCEA2	end_m38	38
ENSG00000171714	ANO5	end_m2	2
ENSG00000171720	HDAC3	end_m37	37
ENSG00000171723	GPHN	end_m6	6
ENSG00000171729	TMEM51	end_m205	205
ENSG00000171735	CAMTA1	end_m2	2
ENSG00000171766	GATM	end_m92	92
ENSG00000171791	BCL2	end_m57	57
ENSG00000171798	KNDC1	end_m92	92
ENSG00000171823	FBXL14	end_m293	293
ENSG00000171824	EXOSC10	end_m1	1
ENSG00000171843	MLLT3	end_m2	2
ENSG00000171853	TRAPPC12	end_m2	2
ENSG00000171858	RPS21	end_m38	38
ENSG00000171862	PTEN	end_m2	2
ENSG00000171863	RPS7	end_m38	38
ENSG00000171865	RNASEH1	end_m98	98
ENSG00000171867	PRNP	end_m255	255
ENSG00000171877	FRMD5	end_m206	206
ENSG00000171885	AQP4	end_m257	257
ENSG00000171914	TLN2	end_m1	1
ENSG00000171940	ZNF217	end_m48	48
ENSG00000171943	SRGAP2C	end_m3	3
ENSG00000171984	SHLD1	end_m1	1
ENSG00000171988	JMJD1C	end_m8	8
ENSG00000171992	SYNPO	end_m206	206
ENSG00000172020	GAP43	end_m256	256
ENSG00000172037	LAMB2	end_m58	58
ENSG00000172053	QARS	end_m39	39
ENSG00000172059	KLF11	end_m58	58
ENSG00000172071	EIF2AK3	end_m8	8
ENSG00000172081	MOB3A	end_m39	39
ENSG00000172086	KRCC1	end_m1	1
ENSG00000172115	CYCS	end_m56	56
ENSG00000172123	SLFN12	end_m3	3
ENSG00000172159	FRMD3	end_m57	57
ENSG00000172164	SNTB1	end_m57	57
ENSG00000172171	TEFM	end_m37	37
ENSG00000172172	MRPL13	end_m37	37
ENSG00000172175	MALT1	end_m8	8
ENSG00000172183	ISG20	end_m48	48
ENSG00000172216	CEBPB	end_m50	50
ENSG00000172239	PAIP1	end_m47	47
ENSG00000172247	C1QTNF4	end_m92	92
ENSG00000172260	NEGR1	end_m205	205
ENSG00000172262	ZNF131	end_m2	2
ENSG00000172264	MACROD2	end_m1	1
ENSG00000172270	BSG	end_m56	56
ENSG00000172292	CERS6	end_m57	57
ENSG00000172301	COPRS	end_m255	255
ENSG00000172340	SUCLG2	end_m1	1
ENSG00000172348	RCAN2	end_m255	255
ENSG00000172354	GNB2	end_m47	47
ENSG00000172379	ARNT2	end_m1	1
ENSG00000172380	GNG12	end_m50	50
ENSG00000172403	SYNPO2	end_m57	57
ENSG00000172428	COPS9	end_m56	56
ENSG00000172432	GTPBP2	end_m37	37
ENSG00000172456	FGGY	end_m1	1
ENSG00000172461	FUT9	end_m206	206
ENSG00000172465	TCEAL1	end_m38	38
ENSG00000172466	ZNF24	end_m49	49
ENSG00000172469	MANEA	end_m37	37
ENSG00000172493	AFF1	end_m6	6
ENSG00000172500	FIBP	end_m39	39
ENSG00000172530	BANP	end_m7	7
ENSG00000172531	PPP1CA	end_m47	47
ENSG00000172534	HCFC1	end_m59	59
ENSG00000172572	PDE3A	end_m57	57
ENSG00000172586	CHCHD1	end_m38	38
ENSG00000172590	MRPL52	end_m39	39
ENSG00000172613	RAD9A	end_m1	1
ENSG00000172638	EFEMP2	end_m39	39
ENSG00000172661	WASHC2C	end_m105	105
ENSG00000172663	TMEM134	end_m39	39
ENSG00000172667	ZMAT3	end_m257	257
ENSG00000172671	ZFAND4	end_m7	7
ENSG00000172716	SLFN11	end_m2	2
ENSG00000172725	CORO1B	end_m71	71
ENSG00000172757	CFL1	end_m47	47
ENSG00000172765	TMCC1	end_m2	2
ENSG00000172766	NAA16	end_m7	7
ENSG00000172775	FAM192A	end_m37	37
ENSG00000172780	RAB43	end_m210	210
ENSG00000172785	CBWD1	end_m7	7
ENSG00000172795	DCP2	end_m6	6
ENSG00000172809	RPL38	end_m38	38
ENSG00000172817	CYP7B1	end_m37	37
ENSG00000172831	CES2	end_m39	39
ENSG00000172845	SP3	end_m6	6
ENSG00000172869	DMXL1	end_m2	2
ENSG00000172888	ZNF621	end_m1	1
ENSG00000172889	EGFL7	end_m47	47
ENSG00000172890	NADSYN1	end_m7	7
ENSG00000172915	NBEA	end_m2	2
ENSG00000172922	RNASEH2C	end_m38	38
ENSG00000172932	ANKRD13D	end_m92	92
ENSG00000172939	OXSR1	end_m6	6
ENSG00000172943	PHF8	end_m1	1
ENSG00000172954	LCLAT1	end_m1	1
ENSG00000172965	MIR4435-2HG	end_m48	48
ENSG00000172977	KAT5	end_m39	39
ENSG00000172985	SH3RF3	end_m8	8
ENSG00000172992	DCAKD	end_m101	101
ENSG00000172995	ARPP21	end_m204	204
ENSG00000173020	GRK2	end_m56	56
ENSG00000173039	RELA	end_m48	48
ENSG00000173041	ZNF680	end_m4	4
ENSG00000173064	HECTD4	end_m2	2
ENSG00000173065	FAM222B	end_m7	7
ENSG00000173068	BNC2	end_m7	7
ENSG00000173113	TRMT112	end_m38	38
ENSG00000173120	KDM2A	end_m6	6
ENSG00000173141	MRPL57	end_m37	37
ENSG00000173145	NOC3L	end_m37	37
ENSG00000173153	ESRRA	end_m49	49
ENSG00000173163	COMMD1	end_m2	2
ENSG00000173166	RAPH1	end_m3	3
ENSG00000173193	PARP14	end_m3	3
ENSG00000173210	ABLIM3	end_m3	3
ENSG00000173214	MFSD4B	end_m1	1
ENSG00000173221	GLRX	end_m49	49
ENSG00000173226	IQCB1	end_m2	2
ENSG00000173230	GOLGB1	end_m2	2
ENSG00000173258	ZNF483	end_m256	256
ENSG00000173264	GPR137	end_m39	39
ENSG00000173267	SNCG	end_m255	255
ENSG00000173269	MMRN2	end_m50	50
ENSG00000173272	MZT2A	end_m38	38
ENSG00000173273	TNKS	end_m6	6
ENSG00000173276	ZBTB21	end_m48	48
ENSG00000173320	STOX2	end_m2	2
ENSG00000173327	MAP3K11	end_m49	49
ENSG00000173402	DAG1	end_m58	58
ENSG00000173406	DAB1	end_m205	205
ENSG00000173418	NAA20	end_m37	37
ENSG00000173436	MICOS10	end_m38	38
ENSG00000173442	EHBP1L1	end_m48	48
ENSG00000173457	PPP1R14B	end_m47	47
ENSG00000173473	SMARCC1	end_m7	7
ENSG00000173482	PTPRM	end_m13	13
ENSG00000173511	VEGFB	end_m39	39
ENSG00000173517	PEAK1	end_m8	8
ENSG00000173530	TNFRSF10D	end_m7	7
ENSG00000173542	MOB1B	end_m57	57
ENSG00000173575	CHD2	end_m8	8
ENSG00000173588	CEP83	end_m1	1
ENSG00000173597	SULT1B1	end_m1	1
ENSG00000173598	NUDT4	end_m49	49
ENSG00000173611	SCAI	end_m1	1
ENSG00000173638	SLC19A1	end_m57	57
ENSG00000173660	UQCRH	end_m255	255
ENSG00000173674	EIF1AX	end_m47	47
ENSG00000173681	BCLAF3	end_m2	2
ENSG00000173692	PSMD1	end_m6	6
ENSG00000173706	HEG1	end_m3	3
ENSG00000173715	C11orf80	end_m7	7
ENSG00000173726	TOMM20	end_m255	255
ENSG00000173744	AGFG1	end_m2	2
ENSG00000173757	STAT5B	end_m6	6
ENSG00000173786	CNP	end_m256	256
ENSG00000173812	EIF1	end_m47	47
ENSG00000173821	RNF213	end_m3	3
ENSG00000173846	PLK3	end_m48	48
ENSG00000173848	NET1	end_m3	3
ENSG00000173852	DPY19L1	end_m8	8
ENSG00000173875	ZNF791	end_m2	2
ENSG00000173889	PHC3	end_m2	2
ENSG00000173905	GOLIM4	end_m58	58
ENSG00000173915	ATP5MD	end_m38	38
ENSG00000173926	MARCH3	end_m7	7
ENSG00000173933	RBM4	end_m48	48
ENSG00000173950	XXYLT1	end_m2	2
ENSG00000173960	UBXN2A	end_m57	57
ENSG00000173992	CCS	end_m37	37
ENSG00000174013	FBXO45	end_m257	257
ENSG00000174021	GNG5	end_m38	38
ENSG00000174059	CD34	end_m58	58
ENSG00000174080	CTSF	end_m255	255
ENSG00000174099	MSRB3	end_m8	8
ENSG00000174106	LEMD3	end_m6	6
ENSG00000174132	FAM174A	end_m7	7
ENSG00000174136	RGMB	end_m293	293
ENSG00000174165	ZDHHC24	end_m39	39
ENSG00000174197	MGA	end_m6	6
ENSG00000174227	PIGG	end_m1	1
ENSG00000174231	PRPF8	end_m37	37
ENSG00000174233	ADCY6	end_m57	57
ENSG00000174238	PITPNA	end_m3	3
ENSG00000174243	DDX23	end_m48	48
ENSG00000174282	ZBTB4	end_m58	58
ENSG00000174306	ZHX3	end_m1	1
ENSG00000174348	PODN	end_m49	49
ENSG00000174373	RALGAPA1	end_m6	6
ENSG00000174437	ATP2A2	end_m255	255
ENSG00000174444	RPL4	end_m56	56
ENSG00000174446	SNAPC5	end_m39	39
ENSG00000174456	C12orf76	end_m257	257
ENSG00000174469	CNTNAP2	end_m205	205
ENSG00000174482	LINGO2	end_m205	205
ENSG00000174483	BBS1	end_m37	37
ENSG00000174485	DENND4A	end_m6	6
ENSG00000174501	ANKRD36C	end_m1	1
ENSG00000174574	AKIRIN1	end_m50	50
ENSG00000174579	MSL2	end_m2	2
ENSG00000174606	ANGEL2	end_m1	1
ENSG00000174628	IQCK	end_m1	1
ENSG00000174640	SLCO2A1	end_m7	7
ENSG00000174652	ZNF266	end_m1	1
ENSG00000174672	BRSK2	end_m92	92
ENSG00000174684	B4GAT1	end_m256	256
ENSG00000174695	TMEM167A	end_m47	47
ENSG00000174718	RESF1	end_m7	7
ENSG00000174720	LARP7	end_m37	37
ENSG00000174738	NR1D2	end_m2	2
ENSG00000174748	RPL15	end_m38	38
ENSG00000174749	FAM241A	end_m7	7
ENSG00000174775	HRAS	end_m38	38
ENSG00000174780	SRP72	end_m56	56
ENSG00000174799	CEP135	end_m1	1
ENSG00000174804	FZD4	end_m8	8
ENSG00000174839	DENND6A	end_m1	1
ENSG00000174840	PDE12	end_m49	49
ENSG00000174842	GLMN	end_m7	7
ENSG00000174851	YIF1A	end_m37	37
ENSG00000174886	NDUFA11	end_m38	38
ENSG00000174891	RSRC1	end_m2	2
ENSG00000174903	RAB1B	end_m56	56
ENSG00000174915	PTDSS2	end_m215	215
ENSG00000174917	MICOS13	end_m39	39
ENSG00000174938	SEZ6L2	end_m204	204
ENSG00000174943	KCTD13	end_m128	128
ENSG00000174944	P2RY14	end_m57	57
ENSG00000174953	DHX36	end_m8	8
ENSG00000174989	FBXW8	end_m1	1
ENSG00000174990	CA5A	end_m37	37
ENSG00000174996	KLC2	end_m256	256
ENSG00000175029	CTBP2	end_m2	2
ENSG00000175040	CHST2	end_m48	48
ENSG00000175048	ZDHHC14	end_m7	7
ENSG00000175054	ATR	end_m1	1
ENSG00000175061	SNHG29	end_m38	38
ENSG00000175066	GK5	end_m1	1
ENSG00000175073	VCPIP1	end_m91	91
ENSG00000175104	TRAF6	end_m6	6
ENSG00000175105	ZNF654	end_m6	6
ENSG00000175106	TVP23C	end_m2	2
ENSG00000175115	PACS1	end_m6	6
ENSG00000175130	MARCKSL1	end_m56	56
ENSG00000175155	YPEL2	end_m6	6
ENSG00000175161	CADM2	end_m206	206
ENSG00000175164	ABO	end_m1	1
ENSG00000175166	PSMD2	end_m56	56
ENSG00000175182	FAM131A	end_m261	261
ENSG00000175183	CSRP2	end_m37	37
ENSG00000175193	PARL	end_m1	1
ENSG00000175197	DDIT3	end_m38	38
ENSG00000175198	PCCA	end_m2	2
ENSG00000175203	DCTN2	end_m56	56
ENSG00000175215	CTDSP2	end_m56	56
ENSG00000175216	CKAP5	end_m1	1
ENSG00000175220	ARHGAP1	end_m58	58
ENSG00000175221	MED16	end_m190	190
ENSG00000175224	ATG13	end_m104	104
ENSG00000175264	CHST1	end_m204	204
ENSG00000175265	GOLGA8A	end_m92	92
ENSG00000175309	PHYKPL	end_m7	7
ENSG00000175324	LSM1	end_m39	39
ENSG00000175334	BANF1	end_m38	38
ENSG00000175348	TMEM9B	end_m37	37
ENSG00000175354	PTPN2	end_m7	7
ENSG00000175387	SMAD2	end_m6	6
ENSG00000175390	EIF3F	end_m56	56
ENSG00000175395	ZNF25	end_m92	92
ENSG00000175416	CLTB	end_m47	47
ENSG00000175445	LPL	end_m57	57
ENSG00000175455	CCDC14	end_m1	1
ENSG00000175467	SART1	end_m37	37
ENSG00000175470	PPP2R2D	end_m6	6
ENSG00000175471	MCTP1	end_m7	7
ENSG00000175482	POLD4	end_m39	39
ENSG00000175497	DPP10	end_m206	206
ENSG00000175550	DRAP1	end_m38	38
ENSG00000175573	C11orf68	end_m39	39
ENSG00000175582	RAB6A	end_m8	8
ENSG00000175595	ERCC4	end_m37	37
ENSG00000175602	CCDC85B	end_m56	56
ENSG00000175606	TMEM70	end_m48	48
ENSG00000175611	LINC00476	end_m1	1
ENSG00000175634	RPS6KB2	end_m39	39
ENSG00000175662	TOM1L2	end_m6	6
ENSG00000175701	MTLN	end_m38	38
ENSG00000175745	NR2F1	end_m57	57
ENSG00000175756	AURKAIP1	end_m38	38
ENSG00000175764	TTLL11	end_m206	206
ENSG00000175768	TOMM5	end_m38	38
ENSG00000175782	SLC35E3	end_m1	1
ENSG00000175792	RUVBL1	end_m48	48
ENSG00000175806	MSRA	end_m6	6
ENSG00000175826	CTDNEP1	end_m84	84
ENSG00000175854	SWI5	end_m39	39
ENSG00000175866	BAIAP2	end_m92	92
ENSG00000175874	CREG2	end_m256	256
ENSG00000175893	ZDHHC21	end_m2	2
ENSG00000175895	PLEKHF2	end_m39	39
ENSG00000175899	A2M	end_m37	37
ENSG00000175931	UBE2O	end_m3	3
ENSG00000175970	UNC119B	end_m39	39
ENSG00000175984	DENND2C	end_m1	1
ENSG00000176014	TUBB6	end_m48	48
ENSG00000176018	LYSMD3	end_m49	49
ENSG00000176046	NUPR1	end_m38	38
ENSG00000176049	JAKMIP2	end_m206	206
ENSG00000176087	SLC35A4	end_m38	38
ENSG00000176095	IP6K1	end_m2	2
ENSG00000176101	SSNA1	end_m38	38
ENSG00000176102	CSTF3	end_m2	2
ENSG00000176105	YES1	end_m8	8
ENSG00000176124	DLEU1	end_m1	1
ENSG00000176142	TMEM39A	end_m39	39
ENSG00000176148	TCP11L1	end_m1	1
ENSG00000176165	FOXG1	end_m92	92
ENSG00000176171	BNIP3	end_m255	255
ENSG00000176204	LRRTM4	end_m205	205
ENSG00000176209	SMIM19	end_m37	37
ENSG00000176225	RTTN	end_m1	1
ENSG00000176261	ZBTB8OS	end_m6	6
ENSG00000176340	COX8A	end_m38	38
ENSG00000176386	CDC26	end_m47	47
ENSG00000176390	CRLF3	end_m15	15
ENSG00000176393	RNPEP	end_m37	37
ENSG00000176406	RIMS2	end_m205	205
ENSG00000176407	KCMF1	end_m8	8
ENSG00000176435	CLEC14A	end_m37	37
ENSG00000176463	SLCO3A1	end_m6	6
ENSG00000176473	WDR25	end_m1	1
ENSG00000176485	PLAAT3	end_m37	37
ENSG00000176490	DIRAS1	end_m204	204
ENSG00000176531	PHLDB3	end_m39	39
ENSG00000176533	GNG7	end_m98	98
ENSG00000176542	USF3	end_m6	6
ENSG00000176593	AC008969.1	end_m114	114
ENSG00000176595	KBTBD11	end_m256	256
ENSG00000176623	RMDN1	end_m1	1
ENSG00000176624	MEX3C	end_m48	48
ENSG00000176641	RNF152	end_m57	57
ENSG00000176658	MYO1D	end_m9	9
ENSG00000176731	RBIS	end_m38	38
ENSG00000176749	CDK5R1	end_m256	256
ENSG00000176783	RUFY1	end_m49	49
ENSG00000176788	BASP1	end_m256	256
ENSG00000176809	LRRC37A3	end_m1	1
ENSG00000176834	VSIG10	end_m3	3
ENSG00000176853	FAM91A1	end_m8	8
ENSG00000176871	WSB2	end_m257	257
ENSG00000176884	GRIN1	end_m204	204
ENSG00000176903	PNMA1	end_m256	256
ENSG00000176915	ANKLE2	end_m8	8
ENSG00000176946	THAP4	end_m39	39
ENSG00000176953	NFATC2IP	end_m8	8
ENSG00000176956	LY6H	end_m204	204
ENSG00000176973	FAM89B	end_m47	47
ENSG00000176978	DPP7	end_m38	38
ENSG00000176986	SEC24C	end_m178	178
ENSG00000177000	MTHFR	end_m2	2
ENSG00000177030	DEAF1	end_m255	255
ENSG00000177034	MTX3	end_m91	91
ENSG00000177058	SLC38A9	end_m1	1
ENSG00000177076	ACER2	end_m8	8
ENSG00000177082	WDR73	end_m1	1
ENSG00000177105	RHOG	end_m49	49
ENSG00000177119	ANO6	end_m7	7
ENSG00000177150	FAM210A	end_m253	253
ENSG00000177156	TALDO1	end_m37	37
ENSG00000177169	ULK1	end_m146	146
ENSG00000177189	RPS6KA3	end_m6	6
ENSG00000177200	CHD9	end_m2	2
ENSG00000177239	MAN1B1	end_m92	92
ENSG00000177301	KCNA2	end_m256	256
ENSG00000177303	CASKIN2	end_m50	50
ENSG00000177311	ZBTB38	end_m6	6
ENSG00000177369	AC004797.1	end_m39	39
ENSG00000177374	HIC1	end_m57	57
ENSG00000177380	PPFIA3	end_m255	255
ENSG00000177383	MAGEF1	end_m39	39
ENSG00000177409	SAMD9L	end_m3	3
ENSG00000177410	ZFAS1	end_m38	38
ENSG00000177425	PAWR	end_m6	6
ENSG00000177432	NAP1L5	end_m256	256
ENSG00000177463	NR2C2	end_m6	6
ENSG00000177464	GPR4	end_m48	48
ENSG00000177469	CAVIN1	end_m58	58
ENSG00000177479	ARIH2	end_m8	8
ENSG00000177511	ST8SIA3	end_m204	204
ENSG00000177548	RABEP2	end_m133	133
ENSG00000177556	ATOX1	end_m38	38
ENSG00000177565	TBL1XR1	end_m16	16
ENSG00000177570	SAMD12	end_m2	2
ENSG00000177576	C18orf32	end_m38	38
ENSG00000177600	RPLP2	end_m38	38
ENSG00000177606	JUN	end_m50	50
ENSG00000177646	ACAD9	end_m1	1
ENSG00000177663	IL17RA	end_m7	7
ENSG00000177666	PNPLA2	end_m37	37
ENSG00000177679	SRRM3	end_m204	204
ENSG00000177683	THAP5	end_m37	37
ENSG00000177694	NAALADL2	end_m1	1
ENSG00000177697	CD151	end_m47	47
ENSG00000177700	POLR2L	end_m38	38
ENSG00000177706	FAM20C	end_m57	57
ENSG00000177707	NECTIN3	end_m6	6
ENSG00000177728	TMEM94	end_m115	115
ENSG00000177731	FLII	end_m49	49
ENSG00000177733	HNRNPA0	end_m47	47
ENSG00000177738	AC025171.1	end_m1	1
ENSG00000177830	CHID1	end_m38	38
ENSG00000177853	ZNF518A	end_m1	1
ENSG00000177868	SVBP	end_m39	39
ENSG00000177879	AP3S1	end_m2	2
ENSG00000177885	GRB2	end_m7	7
ENSG00000177888	ZBTB41	end_m255	255
ENSG00000177889	UBE2N	end_m56	56
ENSG00000177917	ARL6IP6	end_m1	1
ENSG00000177954	RPS27	end_m38	38
ENSG00000177963	RIC8A	end_m38	38
ENSG00000177981	ASB8	end_m39	39
ENSG00000178038	ALS2CL	end_m91	91
ENSG00000178057	NDUFAF3	end_m37	37
ENSG00000178074	C2orf69	end_m171	171
ENSG00000178075	GRAMD1C	end_m1	1
ENSG00000178104	PDE4DIP	end_m257	257
ENSG00000178105	DDX10	end_m7	7
ENSG00000178127	NDUFV2	end_m47	47
ENSG00000178175	ZNF366	end_m2	2
ENSG00000178177	LCORL	end_m2	2
ENSG00000178188	SH2B1	end_m160	160
ENSG00000178202	POGLUT3	end_m57	57
ENSG00000178209	PLEC	end_m56	56
ENSG00000178234	GALNT11	end_m3	3
ENSG00000178252	WDR6	end_m57	57
ENSG00000178385	PLEKHM3	end_m1	1
ENSG00000178425	NT5DC1	end_m2	2
ENSG00000178449	COX14	end_m38	38
ENSG00000178467	P4HTM	end_m92	92
ENSG00000178498	DTX3	end_m255	255
ENSG00000178531	CTXN1	end_m293	293
ENSG00000178567	EPM2AIP1	end_m91	91
ENSG00000178568	ERBB4	end_m205	205
ENSG00000178573	MAF	end_m37	37
ENSG00000178585	CTNNBIP1	end_m91	91
ENSG00000178605	GTPBP6	end_m39	39
ENSG00000178605	GTPBP6	end_m39	39
ENSG00000178607	ERN1	end_m284	284
ENSG00000178662	CSRNP3	end_m204	204
ENSG00000178691	SUZ12	end_m8	8
ENSG00000178694	NSUN3	end_m1	1
ENSG00000178695	KCTD12	end_m48	48
ENSG00000178719	GRINA	end_m56	56
ENSG00000178741	COX5A	end_m38	38
ENSG00000178761	FAM219B	end_m39	39
ENSG00000178764	ZHX2	end_m8	8
ENSG00000178852	EFCAB13	end_m1	1
ENSG00000178878	APOLD1	end_m48	48
ENSG00000178904	DPY19L3	end_m1	1
ENSG00000178913	TAF7	end_m47	47
ENSG00000178927	CYBC1	end_m48	48
ENSG00000178950	GAK	end_m8	8
ENSG00000178951	ZBTB7A	end_m6	6
ENSG00000178952	TUFM	end_m38	38
ENSG00000178974	FBXO34	end_m6	6
ENSG00000178980	SELENOW	end_m47	47
ENSG00000178982	EIF3K	end_m38	38
ENSG00000178988	MRFAP1L1	end_m37	37
ENSG00000178996	SNX18	end_m118	118
ENSG00000179010	MRFAP1	end_m56	56
ENSG00000179021	C3orf38	end_m3	3
ENSG00000179051	RCC2	end_m49	49
ENSG00000179085	DPM3	end_m37	37
ENSG00000179091	CYC1	end_m38	38
ENSG00000179094	PER1	end_m8	8
ENSG00000179104	TMTC2	end_m6	6
ENSG00000179115	FARSA	end_m39	39
ENSG00000179119	SPTY2D1	end_m39	39
ENSG00000179134	SAMD4B	end_m60	60
ENSG00000179144	GIMAP7	end_m37	37
ENSG00000179152	TCAIM	end_m7	7
ENSG00000179195	ZNF664	end_m56	56
ENSG00000179218	CALR	end_m47	47
ENSG00000179222	MAGED1	end_m92	92
ENSG00000179241	LDLRAD3	end_m7	7
ENSG00000179262	RAD23A	end_m47	47
ENSG00000179271	GADD45GIP1	end_m38	38
ENSG00000179295	PTPN11	end_m56	56
ENSG00000179335	CLK3	end_m37	37
ENSG00000179348	GATA2	end_m3	3
ENSG00000179364	PACS2	end_m2	2
ENSG00000179387	ELMOD2	end_m1	1
ENSG00000179399	GPC5	end_m57	57
ENSG00000179403	VWA1	end_m47	47
ENSG00000179454	KLHL28	end_m2	2
ENSG00000179456	ZBTB18	end_m255	255
ENSG00000179523	EIF3J-DT	end_m37	37
ENSG00000179526	SHARPIN	end_m37	37
ENSG00000179532	DNHD1	end_m1	1
ENSG00000179603	GRM8	end_m57	57
ENSG00000179604	CDC42EP4	end_m56	56
ENSG00000179632	MAF1	end_m57	57
ENSG00000179776	CDH5	end_m50	50
ENSG00000179818	PCBP1-AS1	end_m2	2
ENSG00000179820	MYADM	end_m50	50
ENSG00000179832	MROH1	end_m8	8
ENSG00000179833	SERTAD2	end_m8	8
ENSG00000179889	PDXDC1	end_m8	8
ENSG00000179912	R3HDM2	end_m4	4
ENSG00000179915	NRXN1	end_m205	205
ENSG00000179918	SEPHS2	end_m39	39
ENSG00000179933	C14orf119	end_m37	37
ENSG00000179950	PUF60	end_m37	37
ENSG00000179981	TSHZ1	end_m6	6
ENSG00000180008	SOCS4	end_m48	48
ENSG00000180011	ZADH2	end_m6	6
ENSG00000180098	TRNAU1AP	end_m9	9
ENSG00000180104	EXOC3	end_m37	37
ENSG00000180155	LYNX1	end_m92	92
ENSG00000180182	MED14	end_m2	2
ENSG00000180190	TDRP	end_m6	6
ENSG00000180228	PRKRA	end_m6	6
ENSG00000180233	ZNRF2	end_m7	7
ENSG00000180263	FGD6	end_m1	1
ENSG00000180304	OAZ2	end_m56	56
ENSG00000180354	MTURN	end_m256	256
ENSG00000180357	ZNF609	end_m6	6
ENSG00000180370	PAK2	end_m47	47
ENSG00000180376	CCDC66	end_m1	1
ENSG00000180398	MCFD2	end_m47	47
ENSG00000180488	MIGA1	end_m1	1
ENSG00000180530	NRIP1	end_m7	7
ENSG00000180573	HIST1H2AC	end_m4	4
ENSG00000180616	SSTR2	end_m48	48
ENSG00000180628	PCGF5	end_m6	6
ENSG00000180694	TMEM64	end_m136	136
ENSG00000180773	SLC36A4	end_m7	7
ENSG00000180776	ZDHHC20	end_m2	2
ENSG00000180817	PPA1	end_m49	49
ENSG00000180822	PSMG4	end_m39	39
ENSG00000180879	SSR4	end_m37	37
ENSG00000180881	CAPS2	end_m1	1
ENSG00000180891	CUEDC1	end_m1	1
ENSG00000180901	KCTD2	end_m47	47
ENSG00000180957	PITPNB	end_m8	8
ENSG00000180964	TCEAL8	end_m37	37
ENSG00000180979	LRRC57	end_m58	58
ENSG00000180992	MRPL14	end_m37	37
ENSG00000180998	GPR137C	end_m205	205
ENSG00000181019	NQO1	end_m37	37
ENSG00000181029	TRAPPC5	end_m38	38
ENSG00000181031	RPH3AL	end_m8	8
ENSG00000181045	SLC26A11	end_m7	7
ENSG00000181061	HIGD1A	end_m257	257
ENSG00000181090	EHMT1	end_m2	2
ENSG00000181163	NPM1	end_m47	47
ENSG00000181222	POLR2A	end_m58	58
ENSG00000181234	TMEM132C	end_m2	2
ENSG00000181264	TLCD5	end_m39	39
ENSG00000181315	ZNF322	end_m49	49
ENSG00000181381	DDX60L	end_m3	3
ENSG00000181404	WASHC1	end_m1	1
ENSG00000181409	AATK	end_m92	92
ENSG00000181450	ZNF678	end_m1	1
ENSG00000181555	SETD2	end_m6	6
ENSG00000181666	ZNF875	end_m2	2
ENSG00000181704	YIPF6	end_m58	58
ENSG00000181722	ZBTB20	end_m2	2
ENSG00000181744	DIPK2A	end_m7	7
ENSG00000181789	COPG1	end_m48	48
ENSG00000181804	SLC9A9	end_m1	1
ENSG00000181817	LSM10	end_m38	38
ENSG00000181826	RELL1	end_m48	48
ENSG00000181827	RFX7	end_m2	2
ENSG00000181852	RNF41	end_m37	37
ENSG00000181904	C5orf24	end_m47	47
ENSG00000181924	COA4	end_m37	37
ENSG00000181929	PRKAG1	end_m37	37
ENSG00000181982	CCDC149	end_m7	7
ENSG00000181991	MRPS11	end_m37	37
ENSG00000182004	SNRPE	end_m38	38
ENSG00000182022	CHST15	end_m6	6
ENSG00000182050	MGAT4C	end_m206	206
ENSG00000182087	TMEM259	end_m58	58
ENSG00000182093	GET1	end_m255	255
ENSG00000182095	TNRC18	end_m1	1
ENSG00000182108	DEXI	end_m56	56
ENSG00000182117	NOP10	end_m38	38
ENSG00000182118	FAM89A	end_m47	47
ENSG00000182141	ZNF708	end_m1	1
ENSG00000182149	IST1	end_m58	58
ENSG00000182150	ERCC6L2	end_m2	2
ENSG00000182154	MRPL41	end_m38	38
ENSG00000182158	CREB3L2	end_m6	6
ENSG00000182168	UNC5C	end_m255	255
ENSG00000182180	MRPS16	end_m39	39
ENSG00000182185	RAD51B	end_m3	3
ENSG00000182196	ARL6IP4	end_m56	56
ENSG00000182197	EXT1	end_m8	8
ENSG00000182208	MOB2	end_m49	49
ENSG00000182220	ATP6AP2	end_m56	56
ENSG00000182240	BACE2	end_m7	7
ENSG00000182247	UBE2E2	end_m6	6
ENSG00000182253	SYNM	end_m57	57
ENSG00000182272	B4GALNT4	end_m204	204
ENSG00000182287	AP1S2	end_m37	37
ENSG00000182307	C8orf33	end_m37	37
ENSG00000182310	SPACA6	end_m92	92
ENSG00000182326	C1S	end_m48	48
ENSG00000182372	CLN8	end_m216	216
ENSG00000182389	CACNB4	end_m205	205
ENSG00000182400	TRAPPC6B	end_m99	99
ENSG00000182446	NPLOC4	end_m8	8
ENSG00000182463	TSHZ2	end_m7	7
ENSG00000182473	EXOC7	end_m58	58
ENSG00000182492	BGN	end_m58	58
ENSG00000182504	CEP97	end_m148	148
ENSG00000182511	FES	end_m48	48
ENSG00000182512	GLRX5	end_m38	38
ENSG00000182534	MXRA7	end_m47	47
ENSG00000182541	LIMK2	end_m7	7
ENSG00000182551	ADI1	end_m47	47
ENSG00000182568	SATB1	end_m256	256
ENSG00000182606	TRAK1	end_m8	8
ENSG00000182621	PLCB1	end_m6	6
ENSG00000182628	SKA2	end_m37	37
ENSG00000182667	NTM	end_m206	206
ENSG00000182670	TTC3	end_m2	2
ENSG00000182700	IGIP	end_m257	257
ENSG00000182718	ANXA2	end_m48	48
ENSG00000182732	RGS6	end_m1	1
ENSG00000182768	NGRN	end_m255	255
ENSG00000182771	GRID1	end_m205	205
ENSG00000182774	RPS17	end_m56	56
ENSG00000182809	CRIP2	end_m47	47
ENSG00000182827	ACBD3	end_m7	7
ENSG00000182831	C16orf72	end_m259	259
ENSG00000182871	COL18A1	end_m47	47
ENSG00000182872	RBM10	end_m6	6
ENSG00000182899	RPL35A	end_m38	38
ENSG00000182901	RGS7	end_m205	205
ENSG00000182903	ZNF721	end_m2	2
ENSG00000182916	TCEAL7	end_m257	257
ENSG00000182919	C11orf54	end_m37	37
ENSG00000182923	CEP63	end_m37	37
ENSG00000182934	SRPRA	end_m39	39
ENSG00000182944	EWSR1	end_m6	6
ENSG00000182952	HMGN4	end_m39	39
ENSG00000182957	SPATA13	end_m3	3
ENSG00000182963	GJC1	end_m57	57
ENSG00000182973	CNOT10	end_m1	1
ENSG00000182979	MTA1	end_m104	104
ENSG00000182985	CADM1	end_m206	206
ENSG00000183011	NAA38	end_m56	56
ENSG00000183018	SPNS2	end_m7	7
ENSG00000183020	AP2A2	end_m1	1
ENSG00000183023	SLC8A1	end_m206	206
ENSG00000183036	PCP4	end_m256	256
ENSG00000183044	ABAT	end_m257	257
ENSG00000183049	CAMK1D	end_m2	2
ENSG00000183077	AFMID	end_m39	39
ENSG00000183087	GAS6	end_m37	37
ENSG00000183098	GPC6	end_m205	205
ENSG00000183111	ARHGEF37	end_m1	1
ENSG00000183117	CSMD1	end_m205	205
ENSG00000183137	CEP57L1	end_m1	1
ENSG00000183172	SMDT1	end_m38	38
ENSG00000183186	C2CD4C	end_m91	91
ENSG00000183230	CTNNA3	end_m206	206
ENSG00000183255	PTTG1IP	end_m47	47
ENSG00000183273	CCDC60	end_m1	1
ENSG00000183283	DAZAP2	end_m56	56
ENSG00000183291	SELENOF	end_m56	56
ENSG00000183337	BCOR	end_m110	110
ENSG00000183354	KIAA2026	end_m6	6
ENSG00000183386	FHL3	end_m37	37
ENSG00000183426	NPIPA1	end_m204	204
ENSG00000183431	SF3A3	end_m3	3
ENSG00000183454	GRIN2A	end_m205	205
ENSG00000183486	MX2	end_m1	1
ENSG00000183495	EP400	end_m4	4
ENSG00000183513	COA5	end_m257	257
ENSG00000183520	UTP11	end_m37	37
ENSG00000183530	PRR14L	end_m9	9
ENSG00000183570	PCBP3	end_m57	57
ENSG00000183576	SETD3	end_m9	9
ENSG00000183579	ZNRF3	end_m2	2
ENSG00000183580	FBXL7	end_m6	6
ENSG00000183617	MRPL54	end_m39	39
ENSG00000183621	ZNF438	end_m4	4
ENSG00000183624	HMCES	end_m38	38
ENSG00000183648	NDUFB1	end_m38	38
ENSG00000183662	TAFA1	end_m205	205
ENSG00000183696	UPP1	end_m48	48
ENSG00000183715	OPCML	end_m205	205
ENSG00000183718	TRIM52	end_m1	1
ENSG00000183722	LHFPL6	end_m6	6
ENSG00000183723	CMTM4	end_m257	257
ENSG00000183726	TMEM50A	end_m37	37
ENSG00000183735	TBK1	end_m7	7
ENSG00000183741	CBX6	end_m56	56
ENSG00000183770	FOXL2	end_m39	39
ENSG00000183775	KCTD16	end_m205	205
ENSG00000183783	KCTD8	end_m7	7
ENSG00000183808	RBM12B	end_m2	2
ENSG00000183826	BTBD9	end_m6	6
ENSG00000183828	NUDT14	end_m37	37
ENSG00000183864	TOB2	end_m49	49
ENSG00000183888	SRARP	end_m47	47
ENSG00000183943	PRKX	end_m6	6
ENSG00000183955	KMT5A	end_m58	58
ENSG00000183963	SMTN	end_m57	57
ENSG00000183978	COA3	end_m38	38
ENSG00000184005	ST6GALNAC3	end_m7	7
ENSG00000184007	PTP4A2	end_m47	47
ENSG00000184009	ACTG1	end_m47	47
ENSG00000184014	DENND5A	end_m8	8
ENSG00000184076	UQCR10	end_m38	38
ENSG00000184113	CLDN5	end_m47	47
ENSG00000184156	KCNQ3	end_m206	206
ENSG00000184178	SCFD2	end_m9	9
ENSG00000184182	UBE2F	end_m49	49
ENSG00000184203	PPP1R2	end_m48	48
ENSG00000184205	TSPYL2	end_m256	256
ENSG00000184207	PGP	end_m39	39
ENSG00000184216	IRAK1	end_m38	38
ENSG00000184220	CMSS1	end_m7	7
ENSG00000184226	PCDH9	end_m206	206
ENSG00000184271	POU6F1	end_m123	123
ENSG00000184277	TM2D3	end_m102	102
ENSG00000184281	TSSC4	end_m49	49
ENSG00000184304	PRKD1	end_m2	2
ENSG00000184305	CCSER1	end_m7	7
ENSG00000184349	EFNA5	end_m205	205
ENSG00000184368	MAP7D2	end_m204	204
ENSG00000184381	PLA2G6	end_m8	8
ENSG00000184384	MAML2	end_m2	2
ENSG00000184402	SS18L1	end_m7	7
ENSG00000184408	KCND2	end_m205	205
ENSG00000184432	COPB2	end_m47	47
ENSG00000184436	THAP7	end_m39	39
ENSG00000184465	WDR27	end_m1	1
ENSG00000184489	PTP4A3	end_m50	50
ENSG00000184500	PROS1	end_m37	37
ENSG00000184515	BEX5	end_m255	255
ENSG00000184524	CEND1	end_m256	256
ENSG00000184545	DUSP8	end_m92	92
ENSG00000184557	SOCS3	end_m48	48
ENSG00000184575	XPOT	end_m37	37
ENSG00000184584	TMEM173	end_m37	37
ENSG00000184588	PDE4B	end_m206	206
ENSG00000184602	SNN	end_m257	257
ENSG00000184613	NELL2	end_m204	204
ENSG00000184640	SEPTIN9	end_m58	58
ENSG00000184672	RALYL	end_m205	205
ENSG00000184677	ZBTB40	end_m7	7
ENSG00000184708	EIF4ENIF1	end_m1	1
ENSG00000184719	RNLS	end_m1	1
ENSG00000184743	ATL3	end_m56	56
ENSG00000184752	NDUFA12	end_m47	47
ENSG00000184785	SMIM10	end_m37	37
ENSG00000184787	UBE2G2	end_m7	7
ENSG00000184792	OSBP2	end_m206	206
ENSG00000184831	APOO	end_m165	165
ENSG00000184840	TMED9	end_m47	47
ENSG00000184863	RBM33	end_m6	6
ENSG00000184867	ARMCX2	end_m126	126
ENSG00000184887	BTBD6	end_m39	39
ENSG00000184897	H1FX	end_m58	58
ENSG00000184900	SUMO3	end_m56	56
ENSG00000184903	IMMP2L	end_m2	2
ENSG00000184905	TCEAL2	end_m256	256
ENSG00000184916	JAG2	end_m58	58
ENSG00000184939	ZFP90	end_m91	91
ENSG00000184983	NDUFA6	end_m38	38
ENSG00000184990	SIVA1	end_m38	38
ENSG00000184992	BRI3BP	end_m150	150
ENSG00000185000	DGAT1	end_m48	48
ENSG00000185008	ROBO2	end_m205	205
ENSG00000185009	AP3M1	end_m37	37
ENSG00000185022	MAFF	end_m48	48
ENSG00000185024	BRF1	end_m201	201
ENSG00000185043	CIB1	end_m38	38
ENSG00000185046	ANKS1B	end_m205	205
ENSG00000185049	NELFA	end_m92	92
ENSG00000185053	SGCZ	end_m205	205
ENSG00000185070	FLRT2	end_m1	1
ENSG00000185088	RPS27L	end_m37	37
ENSG00000185104	FAF1	end_m2	2
ENSG00000185112	FAM43A	end_m56	56
ENSG00000185122	HSF1	end_m48	48
ENSG00000185129	PURA	end_m56	56
ENSG00000185158	LRRC37B	end_m1	1
ENSG00000185187	SIGIRR	end_m58	58
ENSG00000185189	NRBP2	end_m189	189
ENSG00000185201	IFITM2	end_m47	47
ENSG00000185219	ZNF445	end_m91	91
ENSG00000185222	TCEAL9	end_m47	47
ENSG00000185236	RAB11B	end_m56	56
ENSG00000185238	PRMT3	end_m1	1
ENSG00000185246	PRPF39	end_m9	9
ENSG00000185261	KIAA0825	end_m1	1
ENSG00000185262	UBALD2	end_m48	48
ENSG00000185274	GALNT17	end_m2	2
ENSG00000185291	IL3RA	end_m7	7
ENSG00000185291	IL3RA	end_m7	7
ENSG00000185305	ARL15	end_m9	9
ENSG00000185324	CDK10	end_m113	113
ENSG00000185339	TCN2	end_m47	47
ENSG00000185340	GAS2L1	end_m50	50
ENSG00000185344	ATP6V0A2	end_m1	1
ENSG00000185345	PRKN	end_m1	1
ENSG00000185352	HS6ST3	end_m205	205
ENSG00000185359	HGS	end_m268	268
ENSG00000185361	TNFAIP8L1	end_m57	57
ENSG00000185386	MAPK11	end_m293	293
ENSG00000185404	SP140L	end_m1	1
ENSG00000185418	TARSL2	end_m37	37
ENSG00000185420	SMYD3	end_m2	2
ENSG00000185432	METTL7A	end_m58	58
ENSG00000185442	FAM174B	end_m1	1
ENSG00000185475	TMEM179B	end_m37	37
ENSG00000185483	ROR1	end_m1	1
ENSG00000185507	IRF7	end_m37	37
ENSG00000185515	BRCC3	end_m1	1
ENSG00000185518	SV2B	end_m204	204
ENSG00000185532	PRKG1	end_m57	57
ENSG00000185551	NR2F2	end_m57	57
ENSG00000185565	LSAMP	end_m206	206
ENSG00000185591	SP1	end_m49	49
ENSG00000185619	PCGF3	end_m33	33
ENSG00000185624	P4HB	end_m47	47
ENSG00000185627	PSMD13	end_m37	37
ENSG00000185630	PBX1	end_m2	2
ENSG00000185633	NDUFA4L2	end_m57	57
ENSG00000185650	ZFP36L1	end_m56	56
ENSG00000185651	UBE2L3	end_m47	47
ENSG00000185658	BRWD1	end_m2	2
ENSG00000185666	SYN3	end_m205	205
ENSG00000185716	MOSMO	end_m7	7
ENSG00000185721	DRG1	end_m37	37
ENSG00000185722	ANKFY1	end_m1	1
ENSG00000185728	YTHDF3	end_m8	8
ENSG00000185736	ADARB2	end_m205	205
ENSG00000185737	NRG3	end_m206	206
ENSG00000185745	IFIT1	end_m91	91
ENSG00000185753	CXorf38	end_m8	8
ENSG00000185760	KCNQ5	end_m205	205
ENSG00000185774	KCNIP4	end_m205	205
ENSG00000185787	MORF4L1	end_m56	56
ENSG00000185800	DMWD	end_m174	174
ENSG00000185803	SLC52A2	end_m50	50
ENSG00000185818	NAT8L	end_m256	256
ENSG00000185825	BCAP31	end_m47	47
ENSG00000185829	ARL17A	end_m205	205
ENSG00000185864	NPIPB4	end_m3	3
ENSG00000185880	TRIM69	end_m38	38
ENSG00000185883	ATP6V0C	end_m255	255
ENSG00000185896	LAMP1	end_m56	56
ENSG00000185909	KLHDC8B	end_m57	57
ENSG00000185946	RNPC3	end_m2	2
ENSG00000185950	IRS2	end_m95	95
ENSG00000185963	BICD2	end_m50	50
ENSG00000185973	TMLHE	end_m1	1
ENSG00000186001	LRCH3	end_m6	6
ENSG00000186010	NDUFA13	end_m38	38
ENSG00000186020	ZNF529	end_m1	1
ENSG00000186063	AIDA	end_m6	6
ENSG00000186073	C15orf41	end_m1	1
ENSG00000186088	GSAP	end_m1	1
ENSG00000186094	AGBL4	end_m206	206
ENSG00000186106	ANKRD46	end_m255	255
ENSG00000186111	PIP5K1C	end_m8	8
ENSG00000186153	WWOX	end_m2	2
ENSG00000186166	CCDC84	end_m1	1
ENSG00000186184	POLR1D	end_m58	58
ENSG00000186187	ZNRF1	end_m7	7
ENSG00000186260	MRTFB	end_m7	7
ENSG00000186298	PPP1CC	end_m57	57
ENSG00000186310	NAP1L3	end_m256	256
ENSG00000186314	PRELID2	end_m2	2
ENSG00000186318	BACE1	end_m129	129
ENSG00000186350	RXRA	end_m205	205
ENSG00000186352	ANKRD37	end_m38	38
ENSG00000186376	ZNF75D	end_m2	2
ENSG00000186395	KRT10	end_m38	38
ENSG00000186409	CCDC30	end_m1	1
ENSG00000186432	KPNA4	end_m48	48
ENSG00000186448	ZNF197	end_m1	1
ENSG00000186462	NAP1L2	end_m256	256
ENSG00000186468	RPS23	end_m38	38
ENSG00000186469	GNG2	end_m92	92
ENSG00000186470	BTN3A2	end_m1	1
ENSG00000186472	PCLO	end_m206	206
ENSG00000186479	RGS7BP	end_m124	124
ENSG00000186480	INSIG1	end_m204	204
ENSG00000186487	MYT1L	end_m205	205
ENSG00000186501	TMEM222	end_m91	91
ENSG00000186522	SEPTIN10	end_m58	58
ENSG00000186566	GPATCH8	end_m1	1
ENSG00000186575	NF2	end_m7	7
ENSG00000186577	SMIM29	end_m39	39
ENSG00000186591	UBE2H	end_m8	8
ENSG00000186642	PDE2A	end_m255	255
ENSG00000186660	ZFP91	end_m49	49
ENSG00000186687	LYRM7	end_m37	37
ENSG00000186716	BCR	end_m7	7
ENSG00000186812	ZNF397	end_m37	37
ENSG00000186814	ZSCAN30	end_m1	1
ENSG00000186815	TPCN1	end_m91	91
ENSG00000186834	HEXIM1	end_m56	56
ENSG00000186868	MAPT	end_m206	206
ENSG00000186908	ZDHHC17	end_m2	2
ENSG00000186918	ZNF395	end_m58	58
ENSG00000186951	PPARA	end_m49	49
ENSG00000186952	TMEM232	end_m206	206
ENSG00000186994	KANK3	end_m58	58
ENSG00000187051	RPS19BP1	end_m38	38
ENSG00000187079	TEAD1	end_m8	8
ENSG00000187094	CCK	end_m256	256
ENSG00000187109	NAP1L1	end_m48	48
ENSG00000187118	CMC1	end_m2	2
ENSG00000187147	RNF220	end_m2	2
ENSG00000187164	SHTN1	end_m206	206
ENSG00000187189	TSPYL4	end_m256	256
ENSG00000187193	MT1X	end_m48	48
ENSG00000187210	GCNT1	end_m3	3
ENSG00000187231	SESTD1	end_m8	8
ENSG00000187239	FNBP1	end_m4	4
ENSG00000187240	DYNC2H1	end_m1	1
ENSG00000187244	BCAM	end_m58	58
ENSG00000187257	RSBN1L	end_m2	2
ENSG00000187391	MAGI2	end_m206	206
ENSG00000187446	CHP1	end_m56	56
ENSG00000187479	C11orf96	end_m48	48
ENSG00000187498	COL4A1	end_m48	48
ENSG00000187514	PTMA	end_m47	47
ENSG00000187535	IFT140	end_m1	1
ENSG00000187555	USP7	end_m50	50
ENSG00000187601	MAGEH1	end_m277	277
ENSG00000187605	TET3	end_m1	1
ENSG00000187608	ISG15	end_m37	37
ENSG00000187609	EXD3	end_m1	1
ENSG00000187630	DHRS4L2	end_m39	39
ENSG00000187672	ERC2	end_m206	206
ENSG00000187676	B3GLCT	end_m1	1
ENSG00000187713	TMEM203	end_m39	39
ENSG00000187720	THSD4	end_m1	1
ENSG00000187730	GABRD	end_m204	204
ENSG00000187735	TCEA1	end_m38	38
ENSG00000187742	SECISBP2	end_m2	2
ENSG00000187800	PEAR1	end_m56	56
ENSG00000187954	CYHR1	end_m39	39
ENSG00000187957	DNER	end_m204	204
ENSG00000188021	UBQLN2	end_m255	255
ENSG00000188026	RILPL1	end_m1	1
ENSG00000188092	GPR89B	end_m7	7
ENSG00000188130	MAPK12	end_m58	58
ENSG00000188157	AGRN	end_m255	255
ENSG00000188158	NHS	end_m2	2
ENSG00000188171	ZNF626	end_m1	1
ENSG00000188177	ZC3H6	end_m1	1
ENSG00000188186	LAMTOR4	end_m38	38
ENSG00000188191	PRKAR1B	end_m204	204
ENSG00000188229	TUBB4B	end_m49	49
ENSG00000188243	COMMD6	end_m38	38
ENSG00000188290	HES4	end_m57	57
ENSG00000188312	CENPP	end_m2	2
ENSG00000188313	PLSCR1	end_m7	7
ENSG00000188321	ZNF559	end_m1	1
ENSG00000188338	SLC38A3	end_m91	91
ENSG00000188342	GTF2F2	end_m1	1
ENSG00000188343	FAM92A	end_m37	37
ENSG00000188352	FOCAD	end_m2	2
ENSG00000188419	CHM	end_m2	2
ENSG00000188428	BLOC1S5	end_m1	1
ENSG00000188483	IER5L	end_m56	56
ENSG00000188511	C22orf34	end_m8	8
ENSG00000188529	SRSF10	end_m3	3
ENSG00000188554	NBR1	end_m56	56
ENSG00000188559	RALGAPA2	end_m7	7
ENSG00000188580	NKAIN2	end_m206	206
ENSG00000188612	SUMO2	end_m38	38
ENSG00000188641	DPYD	end_m2	2
ENSG00000188643	S100A16	end_m47	47
ENSG00000188647	PTAR1	end_m2	2
ENSG00000188677	PARVB	end_m7	7
ENSG00000188690	UROS	end_m102	102
ENSG00000188706	ZDHHC9	end_m48	48
ENSG00000188732	FAM221A	end_m1	1
ENSG00000188783	PRELP	end_m57	57
ENSG00000188786	MTF1	end_m65	65
ENSG00000188811	NHLRC3	end_m1	1
ENSG00000188846	RPL14	end_m38	38
ENSG00000188895	MSL1	end_m50	50
ENSG00000188906	LRRK2	end_m4	4
ENSG00000188916	INSYN2A	end_m1	1
ENSG00000188938	FAM120AOS	end_m37	37
ENSG00000188976	NOC2L	end_m91	91
ENSG00000188986	NELFB	end_m56	56
ENSG00000188994	ZNF292	end_m2	2
ENSG00000189043	NDUFA4	end_m256	256
ENSG00000189058	APOD	end_m57	57
ENSG00000189060	H1F0	end_m39	39
ENSG00000189067	LITAF	end_m48	48
ENSG00000189077	TMEM120A	end_m38	38
ENSG00000189079	ARID2	end_m6	6
ENSG00000189091	SF3B3	end_m48	48
ENSG00000189129	PLAC9	end_m57	57
ENSG00000189159	JPT1	end_m38	38
ENSG00000189171	S100A13	end_m38	38
ENSG00000189180	ZNF33A	end_m2	2
ENSG00000189195	BTBD8	end_m256	256
ENSG00000189221	MAOA	end_m2	2
ENSG00000189227	C15orf61	end_m39	39
ENSG00000189241	TSPYL1	end_m256	256
ENSG00000189266	PNRC2	end_m56	56
ENSG00000189283	FHIT	end_m2	2
ENSG00000189306	RRP7A	end_m47	47
ENSG00000189308	LIN54	end_m1	1
ENSG00000189319	FAM53B	end_m91	91
ENSG00000189337	KAZN	end_m205	205
ENSG00000189367	KIAA0408	end_m92	92
ENSG00000189376	C8orf76	end_m7	7
ENSG00000189403	HMGB1	end_m56	56
ENSG00000196072	BLOC1S2	end_m39	39
ENSG00000196074	SYCP2	end_m1	1
ENSG00000196083	IL1RAP	end_m247	247
ENSG00000196090	PTPRT	end_m205	205
ENSG00000196104	SPOCK3	end_m91	91
ENSG00000196116	TDRD7	end_m3	3
ENSG00000196126	HLA-DRB1	end_m37	37
ENSG00000196139	AKR1C3	end_m37	37
ENSG00000196141	SPATS2L	end_m6	6
ENSG00000196151	WDSUB1	end_m1	1
ENSG00000196159	FAT4	end_m6	6
ENSG00000196177	ACADSB	end_m37	37
ENSG00000196182	STK40	end_m48	48
ENSG00000196187	TMEM63A	end_m3	3
ENSG00000196196	HRCT1	end_m37	37
ENSG00000196199	MPHOSPH8	end_m6	6
ENSG00000196220	SRGAP3	end_m92	92
ENSG00000196227	FAM217B	end_m257	257
ENSG00000196230	TUBB	end_m47	47
ENSG00000196233	LCOR	end_m6	6
ENSG00000196235	SUPT5H	end_m47	47
ENSG00000196236	XPNPEP3	end_m1	1
ENSG00000196247	ZNF107	end_m91	91
ENSG00000196262	PPIA	end_m47	47
ENSG00000196268	ZNF493	end_m2	2
ENSG00000196277	GRM7	end_m205	205
ENSG00000196284	SUPT3H	end_m6	6
ENSG00000196295	GARS-DT	end_m1	1
ENSG00000196305	IARS	end_m7	7
ENSG00000196312	MFSD14C	end_m2	2
ENSG00000196313	POM121	end_m8	8
ENSG00000196323	ZBTB44	end_m2	2
ENSG00000196329	GIMAP5	end_m7	7
ENSG00000196352	CD55	end_m7	7
ENSG00000196357	ZNF565	end_m37	37
ENSG00000196361	ELAVL3	end_m256	256
ENSG00000196363	WDR5	end_m97	97
ENSG00000196365	LONP1	end_m39	39
ENSG00000196367	TRRAP	end_m2	2
ENSG00000196369	SRGAP2B	end_m3	3
ENSG00000196376	SLC35F1	end_m205	205
ENSG00000196396	PTPN1	end_m8	8
ENSG00000196405	EVL	end_m6	6
ENSG00000196411	EPHB4	end_m49	49
ENSG00000196418	ZNF124	end_m1	1
ENSG00000196419	XRCC6	end_m47	47
ENSG00000196428	TSC22D2	end_m8	8
ENSG00000196437	ZNF569	end_m1	1
ENSG00000196440	ARMCX4	end_m1	1
ENSG00000196455	PIK3R4	end_m1	1
ENSG00000196459	TRAPPC2	end_m39	39
ENSG00000196465	MYL6B	end_m255	255
ENSG00000196470	SIAH1	end_m2	2
ENSG00000196482	ESRRG	end_m92	92
ENSG00000196498	NCOR2	end_m8	8
ENSG00000196504	PRPF40A	end_m6	6
ENSG00000196505	GDAP2	end_m7	7
ENSG00000196507	TCEAL3	end_m257	257
ENSG00000196510	ANAPC7	end_m35	35
ENSG00000196511	TPK1	end_m2	2
ENSG00000196526	AFAP1	end_m8	8
ENSG00000196531	NACA	end_m38	38
ENSG00000196535	MYO18A	end_m7	7
ENSG00000196547	MAN2A2	end_m212	212
ENSG00000196562	SULF2	end_m7	7
ENSG00000196569	LAMA2	end_m2	2
ENSG00000196576	PLXNB2	end_m93	93
ENSG00000196586	MYO6	end_m2	2
ENSG00000196588	MRTFA	end_m7	7
ENSG00000196591	HDAC2	end_m49	49
ENSG00000196597	ZNF782	end_m7	7
ENSG00000196628	TCF4	end_m7	7
ENSG00000196642	RABL6	end_m255	255
ENSG00000196655	TRAPPC4	end_m37	37
ENSG00000196660	SLC30A10	end_m57	57
ENSG00000196663	TECPR2	end_m1	1
ENSG00000196683	TOMM7	end_m38	38
ENSG00000196693	ZNF33B	end_m1	1
ENSG00000196704	AMZ2	end_m107	107
ENSG00000196705	ZNF431	end_m1	1
ENSG00000196712	NF1	end_m6	6
ENSG00000196715	VKORC1L1	end_m4	4
ENSG00000196730	DAPK1	end_m206	206
ENSG00000196757	ZNF700	end_m1	1
ENSG00000196776	CD47	end_m6	6
ENSG00000196781	TLE1	end_m2	2
ENSG00000196782	MAML3	end_m2	2
ENSG00000196792	STRN3	end_m6	6
ENSG00000196814	MVB12B	end_m1	1
ENSG00000196821	ILRUN	end_m47	47
ENSG00000196843	ARID5A	end_m48	48
ENSG00000196850	PPTC7	end_m48	48
ENSG00000196865	NHLRC2	end_m2	2
ENSG00000196872	KIAA1211L	end_m224	224
ENSG00000196876	SCN8A	end_m204	204
ENSG00000196911	KPNA5	end_m2	2
ENSG00000196912	ANKRD36B	end_m1	1
ENSG00000196914	ARHGEF12	end_m6	6
ENSG00000196923	PDLIM7	end_m48	48
ENSG00000196924	FLNA	end_m58	58
ENSG00000196935	SRGAP1	end_m7	7
ENSG00000196937	FAM3C	end_m255	255
ENSG00000196950	SLC39A10	end_m3	3
ENSG00000196954	CASP4	end_m7	7
ENSG00000196961	AP2A1	end_m37	37
ENSG00000196967	ZNF585A	end_m37	37
ENSG00000196968	FUT11	end_m48	48
ENSG00000196975	ANXA4	end_m1	1
ENSG00000196976	LAGE3	end_m39	39
ENSG00000196998	WDR45	end_m39	39
ENSG00000197006	METTL9	end_m47	47
ENSG00000197008	ZNF138	end_m1	1
ENSG00000197019	SERTAD1	end_m49	49
ENSG00000197020	ZNF100	end_m1	1
ENSG00000197024	ZNF398	end_m1	1
ENSG00000197043	ANXA6	end_m56	56
ENSG00000197045	GMFB	end_m257	257
ENSG00000197050	ZNF420	end_m1	1
ENSG00000197061	HIST1H4C	end_m38	38
ENSG00000197063	MAFG	end_m49	49
ENSG00000197070	ARRDC1	end_m39	39
ENSG00000197077	KIAA1671	end_m3	3
ENSG00000197081	IGF2R	end_m7	7
ENSG00000197102	DYNC1H1	end_m47	47
ENSG00000197106	SLC6A17	end_m255	255
ENSG00000197111	PCBP2	end_m56	56
ENSG00000197119	SLC25A29	end_m3	3
ENSG00000197121	PGAP1	end_m6	6
ENSG00000197142	ACSL5	end_m48	48
ENSG00000197147	LRRC8B	end_m7	7
ENSG00000197157	SND1	end_m7	7
ENSG00000197168	NEK5	end_m3	3
ENSG00000197170	PSMD12	end_m47	47
ENSG00000197182	MIRLET7BHG	end_m2	2
ENSG00000197183	NOL4L	end_m8	8
ENSG00000197217	ENTPD4	end_m7	7
ENSG00000197223	C1D	end_m37	37
ENSG00000197226	TBC1D9B	end_m58	58
ENSG00000197245	FAM110D	end_m48	48
ENSG00000197256	KANK2	end_m58	58
ENSG00000197265	GTF2E2	end_m7	7
ENSG00000197283	SYNGAP1	end_m92	92
ENSG00000197302	ZNF720	end_m1	1
ENSG00000197312	DDI2	end_m1	1
ENSG00000197321	SVIL	end_m7	7
ENSG00000197323	TRIM33	end_m2	2
ENSG00000197324	LRP10	end_m47	47
ENSG00000197329	PELI1	end_m7	7
ENSG00000197343	ZNF655	end_m6	6
ENSG00000197375	SLC22A5	end_m3	3
ENSG00000197381	ADARB1	end_m3	3
ENSG00000197386	HTT	end_m4	4
ENSG00000197442	MAP3K5	end_m6	6
ENSG00000197448	GSTK1	end_m37	37
ENSG00000197451	HNRNPAB	end_m47	47
ENSG00000197457	STMN3	end_m256	256
ENSG00000197498	RPF2	end_m48	48
ENSG00000197530	MIB2	end_m92	92
ENSG00000197535	MYO5A	end_m206	206
ENSG00000197536	C5orf56	end_m3	3
ENSG00000197548	ATG7	end_m7	7
ENSG00000197555	SIPA1L1	end_m2	2
ENSG00000197562	RAB40C	end_m93	93
ENSG00000197563	PIGN	end_m1	1
ENSG00000197579	TOPORS	end_m7	7
ENSG00000197586	ENTPD6	end_m204	204
ENSG00000197601	FAR1	end_m6	6
ENSG00000197603	CPLANE1	end_m2	2
ENSG00000197622	CDC42SE1	end_m48	48
ENSG00000197694	SPTAN1	end_m3	3
ENSG00000197702	PARVA	end_m2	2
ENSG00000197712	FAM114A1	end_m3	3
ENSG00000197713	RPE	end_m91	91
ENSG00000197724	PHF2	end_m8	8
ENSG00000197728	RPS26	end_m38	38
ENSG00000197746	PSAP	end_m255	255
ENSG00000197747	S100A10	end_m38	38
ENSG00000197756	RPL37A	end_m38	38
ENSG00000197771	MCMBP	end_m48	48
ENSG00000197776	KLHDC1	end_m1	1
ENSG00000197779	ZNF81	end_m1	1
ENSG00000197780	TAF13	end_m48	48
ENSG00000197798	FAM118B	end_m3	3
ENSG00000197818	SLC9A8	end_m1	1
ENSG00000197822	OCLN	end_m3	3
ENSG00000197852	INKA2	end_m57	57
ENSG00000197857	ZNF44	end_m1	1
ENSG00000197858	GPAA1	end_m37	37
ENSG00000197860	SGTB	end_m257	257
ENSG00000197863	ZNF790	end_m7	7
ENSG00000197872	FAM49A	end_m260	260
ENSG00000197879	MYO1C	end_m58	58
ENSG00000197892	KIF13B	end_m9	9
ENSG00000197894	ADH5	end_m37	37
ENSG00000197905	TEAD4	end_m7	7
ENSG00000197912	SPG7	end_m8	8
ENSG00000197930	ERO1A	end_m8	8
ENSG00000197937	ZNF347	end_m7	7
ENSG00000197943	PLCG2	end_m9	9
ENSG00000197956	S100A6	end_m38	38
ENSG00000197958	RPL12	end_m38	38
ENSG00000197959	DNM3	end_m3	3
ENSG00000197961	ZNF121	end_m7	7
ENSG00000197965	MPZL1	end_m6	6
ENSG00000197969	VPS13A	end_m2	2
ENSG00000197971	MBP	end_m256	256
ENSG00000197976	AKAP17A	end_m37	37
ENSG00000197976	AKAP17A	end_m37	37
ENSG00000197982	C1orf122	end_m38	38
ENSG00000198000	NOL8	end_m7	7
ENSG00000198001	IRAK4	end_m1	1
ENSG00000198010	DLGAP2	end_m205	205
ENSG00000198015	MRPL42	end_m37	37
ENSG00000198026	ZNF335	end_m108	108
ENSG00000198034	RPS4X	end_m38	38
ENSG00000198040	ZNF84	end_m95	95
ENSG00000198053	SIRPA	end_m204	204
ENSG00000198060	MARCH5	end_m8	8
ENSG00000198075	SULT1C4	end_m6	6
ENSG00000198087	CD2AP	end_m2	2
ENSG00000198089	SFI1	end_m1	1
ENSG00000198105	ZNF248	end_m1	1
ENSG00000198108	CHSY3	end_m2	2
ENSG00000198130	HIBCH	end_m2	2
ENSG00000198131	ZNF544	end_m1	1
ENSG00000198146	ZNF770	end_m49	49
ENSG00000198160	MIER1	end_m6	6
ENSG00000198162	MAN1A2	end_m6	6
ENSG00000198168	SVIP	end_m47	47
ENSG00000198169	ZNF251	end_m3	3
ENSG00000198171	DDRGK1	end_m37	37
ENSG00000198189	HSD17B11	end_m4	4
ENSG00000198198	SZT2	end_m127	127
ENSG00000198216	CACNA1E	end_m92	92
ENSG00000198218	QRICH1	end_m9	9
ENSG00000198231	DDX42	end_m47	47
ENSG00000198242	RPL23A	end_m38	38
ENSG00000198252	STYX	end_m121	121
ENSG00000198258	UBL5	end_m38	38
ENSG00000198265	HELZ	end_m6	6
ENSG00000198300	PEG3	end_m256	256
ENSG00000198301	SDAD1	end_m7	7
ENSG00000198315	ZKSCAN8	end_m39	39
ENSG00000198355	PIM3	end_m48	48
ENSG00000198356	GET3	end_m39	39
ENSG00000198363	ASPH	end_m7	7
ENSG00000198369	SPRED2	end_m6	6
ENSG00000198373	WWP2	end_m1	1
ENSG00000198380	GFPT1	end_m7	7
ENSG00000198382	UVRAG	end_m8	8
ENSG00000198393	ZNF26	end_m1	1
ENSG00000198399	ITSN2	end_m6	6
ENSG00000198408	OGA	end_m2	2
ENSG00000198417	MT1F	end_m56	56
ENSG00000198420	TCAF1	end_m255	255
ENSG00000198431	TXNRD1	end_m47	47
ENSG00000198435	NRARP	end_m50	50
ENSG00000198453	ZNF568	end_m1	1
ENSG00000198467	TPM2	end_m37	37
ENSG00000198478	SH3BGRL2	end_m6	6
ENSG00000198492	YTHDF2	end_m50	50
ENSG00000198513	ATL1	end_m204	204
ENSG00000198517	MAFK	end_m48	48
ENSG00000198521	ZNF43	end_m1	1
ENSG00000198561	CTNND1	end_m2	2
ENSG00000198563	DDX39B	end_m8	8
ENSG00000198585	NUDT16	end_m39	39
ENSG00000198586	TLK1	end_m6	6
ENSG00000198589	LRBA	end_m2	2
ENSG00000198604	BAZ1A	end_m7	7
ENSG00000198612	COPS8	end_m255	255
ENSG00000198624	CCDC69	end_m56	56
ENSG00000198625	MDM4	end_m6	6
ENSG00000198626	RYR2	end_m205	205
ENSG00000198642	KLHL9	end_m129	129
ENSG00000198646	NCOA6	end_m2	2
ENSG00000198648	STK39	end_m2	2
ENSG00000198663	C6orf89	end_m3	3
ENSG00000198668	CALM1	end_m255	255
ENSG00000198673	TAFA2	end_m205	205
ENSG00000198677	TTC37	end_m2	2
ENSG00000198680	TUSC1	end_m38	38
ENSG00000198682	PAPSS2	end_m7	7
ENSG00000198689	SLC9A6	end_m275	275
ENSG00000198690	FAN1	end_m1	1
ENSG00000198695	MT-ND6	end_m257	257
ENSG00000198700	IPO9	end_m2	2
ENSG00000198707	CEP290	end_m2	2
ENSG00000198712	MT-CO2	end_m56	56
ENSG00000198718	TOGARAM1	end_m1	1
ENSG00000198721	ECI2	end_m47	47
ENSG00000198722	UNC13B	end_m2	2
ENSG00000198727	MT-CYB	end_m56	56
ENSG00000198730	CTR9	end_m1	1
ENSG00000198739	LRRTM3	end_m205	205
ENSG00000198740	ZNF652	end_m2	2
ENSG00000198742	SMURF1	end_m6	6
ENSG00000198743	SLC5A3	end_m3	3
ENSG00000198752	CDC42BPB	end_m8	8
ENSG00000198755	RPL10A	end_m38	38
ENSG00000198763	MT-ND2	end_m255	255
ENSG00000198771	RCSD1	end_m3	3
ENSG00000198780	FAM169A	end_m92	92
ENSG00000198786	MT-ND5	end_m56	56
ENSG00000198791	CNOT7	end_m56	56
ENSG00000198792	TMEM184B	end_m48	48
ENSG00000198793	MTOR	end_m8	8
ENSG00000198794	SCAMP5	end_m204	204
ENSG00000198795	ZNF521	end_m2	2
ENSG00000198799	LRIG2	end_m1	1
ENSG00000198804	MT-CO1	end_m56	56
ENSG00000198805	PNP	end_m48	48
ENSG00000198815	FOXJ3	end_m6	6
ENSG00000198816	ZNF358	end_m56	56
ENSG00000198818	SFT2D1	end_m49	49
ENSG00000198822	GRM3	end_m57	57
ENSG00000198825	INPP5F	end_m256	256
ENSG00000198830	HMGN2	end_m37	37
ENSG00000198832	SELENOM	end_m38	38
ENSG00000198833	UBE2J1	end_m49	49
ENSG00000198836	OPA1	end_m2	2
ENSG00000198837	DENND4B	end_m274	274
ENSG00000198838	RYR3	end_m1	1
ENSG00000198839	ZNF277	end_m6	6
ENSG00000198840	MT-ND3	end_m56	56
ENSG00000198843	SELENOT	end_m47	47
ENSG00000198844	ARHGEF15	end_m3	3
ENSG00000198846	TOX	end_m4	4
ENSG00000198853	RUSC2	end_m6	6
ENSG00000198856	OSTC	end_m38	38
ENSG00000198860	TSEN15	end_m179	179
ENSG00000198862	LTN1	end_m6	6
ENSG00000198873	GRK5	end_m8	8
ENSG00000198874	TYW1	end_m1	1
ENSG00000198876	DCAF12	end_m37	37
ENSG00000198879	SFMBT2	end_m6	6
ENSG00000198886	MT-ND4	end_m56	56
ENSG00000198887	SMC5	end_m8	8
ENSG00000198888	MT-ND1	end_m255	255
ENSG00000198892	SHISA4	end_m257	257
ENSG00000198894	CIPC	end_m39	39
ENSG00000198898	CAPZA2	end_m6	6
ENSG00000198899	MT-ATP6	end_m56	56
ENSG00000198900	TOP1	end_m7	7
ENSG00000198909	MAP3K3	end_m6	6
ENSG00000198911	SREBF2	end_m8	8
ENSG00000198918	RPL39	end_m38	38
ENSG00000198919	DZIP3	end_m91	91
ENSG00000198925	ATG9A	end_m283	283
ENSG00000198929	NOS1AP	end_m4	4
ENSG00000198931	APRT	end_m37	37
ENSG00000198932	GPRASP1	end_m256	256
ENSG00000198933	TBKBP1	end_m260	260
ENSG00000198938	MT-CO3	end_m56	56
ENSG00000198947	DMD	end_m205	205
ENSG00000198952	SMG5	end_m216	216
ENSG00000198954	KIF1BP	end_m39	39
ENSG00000198959	TGM2	end_m48	48
ENSG00000198961	PJA2	end_m255	255
ENSG00000198963	RORB	end_m204	204
ENSG00000198964	SGMS1	end_m3	3
ENSG00000203485	INF2	end_m255	255
ENSG00000203506	RBMS3-AS2	end_m1	1
ENSG00000203618	GP1BB	end_m39	39
ENSG00000203666	EFCAB2	end_m2	2
ENSG00000203667	COX20	end_m37	37
ENSG00000203668	CHML	end_m136	136
ENSG00000203709	MIR29B2CHG	end_m8	8
ENSG00000203791	EEF1AKMT2	end_m1	1
ENSG00000203804	ADAMTSL4-AS1	end_m8	8
ENSG00000203867	RBM20	end_m3	3
ENSG00000203875	SNHG5	end_m49	49
ENSG00000203879	GDI1	end_m255	255
ENSG00000203880	PCMTD2	end_m37	37
ENSG00000203883	SOX18	end_m58	58
ENSG00000203930	LINC00632	end_m206	206
ENSG00000203950	RTL8A	end_m39	39
ENSG00000204054	LINC00963	end_m1	1
ENSG00000204084	INPP5B	end_m1	1
ENSG00000204104	TRAF3IP1	end_m1	1
ENSG00000204116	CHIC1	end_m2	2
ENSG00000204120	GIGYF2	end_m6	6
ENSG00000204130	RUFY2	end_m1	1
ENSG00000204131	NHSL2	end_m3	3
ENSG00000204138	PHACTR4	end_m2	2
ENSG00000204160	ZDHHC18	end_m49	49
ENSG00000204178	MACO1	end_m6	6
ENSG00000204186	ZDBF2	end_m116	116
ENSG00000204209	DAXX	end_m39	39
ENSG00000204217	BMPR2	end_m9	9
ENSG00000204220	PFDN6	end_m39	39
ENSG00000204227	RING1	end_m170	170
ENSG00000204231	RXRB	end_m58	58
ENSG00000204256	BRD2	end_m47	47
ENSG00000204262	COL5A2	end_m92	92
ENSG00000204264	PSMB8	end_m37	37
ENSG00000204267	TAP2	end_m47	47
ENSG00000204272	NBDY	end_m7	7
ENSG00000204301	NOTCH4	end_m8	8
ENSG00000204304	PBX2	end_m48	48
ENSG00000204308	RNF5	end_m38	38
ENSG00000204310	AGPAT1	end_m56	56
ENSG00000204314	PRRT1	end_m204	204
ENSG00000204316	MRPL38	end_m37	37
ENSG00000204356	NELFE	end_m37	37
ENSG00000204370	SDHD	end_m39	39
ENSG00000204371	EHMT2	end_m37	37
ENSG00000204381	LAYN	end_m50	50
ENSG00000204387	SNHG32	end_m38	38
ENSG00000204388	HSPA1B	end_m7	7
ENSG00000204389	HSPA1A	end_m49	49
ENSG00000204392	LSM2	end_m38	38
ENSG00000204406	MBD5	end_m2	2
ENSG00000204427	ABHD16A	end_m49	49
ENSG00000204435	CSNK2B	end_m37	37
ENSG00000204442	FAM155A	end_m1	1
ENSG00000204463	BAG6	end_m56	56
ENSG00000204469	PRRC2A	end_m56	56
ENSG00000204514	ZNF814	end_m91	91
ENSG00000204525	HLA-C	end_m37	37
ENSG00000204568	MRPS18B	end_m37	37
ENSG00000204569	PPP1R10	end_m49	49
ENSG00000204574	ABCF1	end_m47	47
ENSG00000204590	GNL1	end_m50	50
ENSG00000204592	HLA-E	end_m47	47
ENSG00000204619	PPP1R11	end_m47	47
ENSG00000204628	RACK1	end_m56	56
ENSG00000204634	TBC1D8	end_m8	8
ENSG00000204642	HLA-F	end_m37	37
ENSG00000204681	GABBR1	end_m257	257
ENSG00000204713	TRIM27	end_m7	7
ENSG00000204764	RANBP17	end_m1	1
ENSG00000204832	ST8SIA6-AS1	end_m3	3
ENSG00000204842	ATXN2	end_m2	2
ENSG00000204843	DCTN1	end_m255	255
ENSG00000204899	MZT1	end_m38	38
ENSG00000204922	UQCC3	end_m39	39
ENSG00000204977	TRIM13	end_m2	2
ENSG00000205045	SLFN12L	end_m3	3
ENSG00000205060	SLC35B4	end_m138	138
ENSG00000205133	TRIQK	end_m2	2
ENSG00000205189	ZBTB10	end_m8	8
ENSG00000205220	PSMB10	end_m37	37
ENSG00000205250	E2F4	end_m50	50
ENSG00000205268	PDE7A	end_m7	7
ENSG00000205269	TMEM170B	end_m112	112
ENSG00000205302	SNX2	end_m3	3
ENSG00000205323	SARNP	end_m8	8
ENSG00000205336	ADGRG1	end_m48	48
ENSG00000205339	IPO7	end_m7	7
ENSG00000205352	PRR13	end_m47	47
ENSG00000205356	TECPR1	end_m1	1
ENSG00000205364	MT1M	end_m48	48
ENSG00000205403	CFI	end_m7	7
ENSG00000205413	SAMD9	end_m37	37
ENSG00000205531	NAP1L4	end_m6	6
ENSG00000205542	TMSB4X	end_m38	38
ENSG00000205544	TMEM256	end_m38	38
ENSG00000205581	HMGN1	end_m38	38
ENSG00000205629	LCMT1	end_m1	1
ENSG00000205659	LIN52	end_m1	1
ENSG00000205707	ETFRF1	end_m39	39
ENSG00000205726	ITSN1	end_m2	2
ENSG00000205730	ITPRIPL2	end_m58	58
ENSG00000205758	CRYZL1	end_m1	1
ENSG00000205937	RNPS1	end_m56	56
ENSG00000205981	DNAJC19	end_m38	38
ENSG00000206052	DOK6	end_m205	205
ENSG00000206053	JPT2	end_m49	49
ENSG00000206190	ATP10A	end_m3	3
ENSG00000206199	ANKUB1	end_m1	1
ENSG00000206337	HCP5	end_m37	37
ENSG00000206418	RAB12	end_m6	6
ENSG00000206503	HLA-A	end_m37	37
ENSG00000206527	HACD2	end_m56	56
ENSG00000206530	CFAP44	end_m4	4
ENSG00000206560	ANKRD28	end_m9	9
ENSG00000206573	THUMPD3-AS1	end_m2	2
ENSG00000211445	GPX3	end_m47	47
ENSG00000211450	SELENOH	end_m38	38
ENSG00000211455	STK38L	end_m4	4
ENSG00000211456	SACM1L	end_m6	6
ENSG00000211460	TSN	end_m56	56
ENSG00000211584	SLC48A1	end_m255	255
ENSG00000212864	RNF208	end_m204	204
ENSG00000212907	MT-ND4L	end_m56	56
ENSG00000213015	ZNF580	end_m39	39
ENSG00000213020	ZNF611	end_m1	1
ENSG00000213024	NUP62	end_m39	39
ENSG00000213047	DENND1B	end_m3	3
ENSG00000213064	SFT2D2	end_m8	8
ENSG00000213066	FGFR1OP	end_m1	1
ENSG00000213079	SCAF8	end_m2	2
ENSG00000213096	ZNF254	end_m1	1
ENSG00000213145	CRIP1	end_m37	37
ENSG00000213160	KLHL23	end_m57	57
ENSG00000213190	MLLT11	end_m256	256
ENSG00000213203	GIMAP1	end_m37	37
ENSG00000213246	SUPT4H1	end_m39	39
ENSG00000213281	NRAS	end_m48	48
ENSG00000213339	QTRT1	end_m111	111
ENSG00000213341	CHUK	end_m49	49
ENSG00000213445	SIPA1	end_m50	50
ENSG00000213463	SYNJ2BP	end_m58	58
ENSG00000213465	ARL2	end_m38	38
ENSG00000213516	RBMXL1	end_m39	39
ENSG00000213523	SRA1	end_m39	39
ENSG00000213533	STIMATE	end_m103	103
ENSG00000213551	DNAJC9	end_m1	1
ENSG00000213585	VDAC1	end_m47	47
ENSG00000213593	TMX2	end_m47	47
ENSG00000213614	HEXA	end_m1	1
ENSG00000213619	NDUFS3	end_m37	37
ENSG00000213625	LEPROT	end_m58	58
ENSG00000213639	PPP1CB	end_m47	47
ENSG00000213676	ATF6B	end_m1	1
ENSG00000213694	S1PR3	end_m57	57
ENSG00000213699	SLC35F6	end_m39	39
ENSG00000213719	CLIC1	end_m47	47
ENSG00000213722	DDAH2	end_m47	47
ENSG00000213741	RPS29	end_m38	38
ENSG00000213760	ATP6V1G2	end_m256	256
ENSG00000213853	EMP2	end_m58	58
ENSG00000213904	LIPE-AS1	end_m1	1
ENSG00000213918	DNASE1	end_m3	3
ENSG00000213923	CSNK1E	end_m48	48
ENSG00000213928	IRF9	end_m37	37
ENSG00000213949	ITGA1	end_m7	7
ENSG00000213977	TAX1BP3	end_m47	47
ENSG00000213983	AP1G2	end_m204	204
ENSG00000213995	NAXD	end_m57	57
ENSG00000214013	GANC	end_m1	1
ENSG00000214021	TTLL3	end_m1	1
ENSG00000214022	REPIN1	end_m49	49
ENSG00000214046	SMIM7	end_m37	37
ENSG00000214063	TSPAN4	end_m37	37
ENSG00000214078	CPNE1	end_m8	8
ENSG00000214087	ARL16	end_m39	39
ENSG00000214113	LYRM4	end_m9	9
ENSG00000214226	C17orf67	end_m57	57
ENSG00000214253	FIS1	end_m38	38
ENSG00000214413	BBIP1	end_m58	58
ENSG00000214517	PPME1	end_m1	1
ENSG00000214548	MEG3	end_m204	204
ENSG00000214595	EML6	end_m206	206
ENSG00000214655	ZSWIM8	end_m57	57
ENSG00000214717	ZBED1	end_m47	47
ENSG00000214717	ZBED1	end_m47	47
ENSG00000214719	AC005562.1	end_m1	1
ENSG00000214736	TOMM6	end_m38	38
ENSG00000214753	HNRNPUL2	end_m56	56
ENSG00000214941	ZSWIM7	end_m37	37
ENSG00000214944	ARHGEF28	end_m4	4
ENSG00000214960	CRPPA	end_m91	91
ENSG00000215021	PHB2	end_m39	39
ENSG00000215067	ALOX12-AS1	end_m205	205
ENSG00000215068	AC025171.2	end_m1	1
ENSG00000215114	UBXN2B	end_m39	39
ENSG00000215193	PEX26	end_m50	50
ENSG00000215252	GOLGA8B	end_m92	92
ENSG00000215256	DHRS4-AS1	end_m91	91
ENSG00000215301	DDX3X	end_m48	48
ENSG00000215386	MIR99AHG	end_m2	2
ENSG00000215421	ZNF407	end_m6	6
ENSG00000215440	NPEPL1	end_m93	93
ENSG00000215712	TMEM242	end_m39	39
ENSG00000215717	TMEM167B	end_m47	47
ENSG00000215788	TNFRSF25	end_m204	204
ENSG00000216937	CCDC7	end_m1	1
ENSG00000217128	FNIP1	end_m6	6
ENSG00000217555	CKLF	end_m49	49
ENSG00000217930	PAM16	end_m39	39
ENSG00000218739	CEBPZOS	end_m37	37
ENSG00000219200	RNASEK	end_m38	38
ENSG00000219438	TAFA5	end_m206	206
ENSG00000219545	UMAD1	end_m2	2
ENSG00000219626	FAM228B	end_m1	1
ENSG00000219665	ZNF433-AS1	end_m48	48
ENSG00000220205	VAMP2	end_m255	255
ENSG00000221817	PPP3CB-AS1	end_m1	1
ENSG00000221823	PPP3R1	end_m7	7
ENSG00000221869	CEBPD	end_m48	48
ENSG00000221890	NPTXR	end_m92	92
ENSG00000221914	PPP2R2A	end_m9	9
ENSG00000221926	TRIM16	end_m49	49
ENSG00000221946	FXYD7	end_m204	204
ENSG00000221963	APOL6	end_m37	37
ENSG00000221978	CCNL2	end_m8	8
ENSG00000221983	UBA52	end_m38	38
ENSG00000222011	FAM185A	end_m1	1
ENSG00000222017	AC011997.1	end_m1	1
ENSG00000222041	CYTOR	end_m49	49
ENSG00000223482	NUTM2A-AS1	end_m6	6
ENSG00000223496	EXOSC6	end_m291	291
ENSG00000223501	VPS52	end_m91	91
ENSG00000223546	LINC00630	end_m1	1
ENSG00000223646	AC002463.1	end_m1	1
ENSG00000223685	LINC00571	end_m3	3
ENSG00000223745	CCDC18-AS1	end_m1	1
ENSG00000223865	HLA-DPB1	end_m49	49
ENSG00000223960	CHROMR	end_m1	1
ENSG00000224032	EPB41L4A-AS1	end_m257	257
ENSG00000224063	AC007319.1	end_m1	1
ENSG00000224078	SNHG14	end_m205	205
ENSG00000224470	ATXN1L	end_m39	39
ENSG00000224531	SMIM13	end_m280	280
ENSG00000224699	LAMTOR5-AS1	end_m1	1
ENSG00000224877	NDUFAF8	end_m39	39
ENSG00000225190	PLEKHM1	end_m1	1
ENSG00000225205	AC078883.1	end_m2	2
ENSG00000225339	AL354740.1	end_m39	39
ENSG00000225470	JPX	end_m2	2
ENSG00000225484	NUTM2B-AS1	end_m8	8
ENSG00000225521	AC005237.1	end_m1	1
ENSG00000225663	MCRIP1	end_m56	56
ENSG00000225689	AL008633.1	end_m1	1
ENSG00000225733	FGD5-AS1	end_m56	56
ENSG00000225746	MEG8	end_m205	205
ENSG00000225783	MIAT	end_m204	204
ENSG00000225830	ERCC6	end_m1	1
ENSG00000225885	AC023590.1	end_m1	1
ENSG00000225921	NOL7	end_m37	37
ENSG00000226149	AL356124.1	end_m3	3
ENSG00000226312	CFLAR-AS1	end_m1	1
ENSG00000226328	NUP50-DT	end_m7	7
ENSG00000226419	SLC16A1-AS1	end_m2	2
ENSG00000226688	ENTPD1-AS1	end_m1	1
ENSG00000226742	HSBP1L1	end_m39	39
ENSG00000226950	DANCR	end_m49	49
ENSG00000227051	C14orf132	end_m91	91
ENSG00000227110	LMCD1-AS1	end_m1	1
ENSG00000227124	ZNF717	end_m1	1
ENSG00000227191	TRGC2	end_m37	37
ENSG00000227227	AC017101.1	end_m7	7
ENSG00000227345	PARG	end_m1	1
ENSG00000227398	KIF9-AS1	end_m1	1
ENSG00000227486	AL050309.1	end_m1	1
ENSG00000227764	LINC01693	end_m48	48
ENSG00000228065	LINC01515	end_m1	1
ENSG00000228108	AC092839.1	end_m91	91
ENSG00000228253	MT-ATP8	end_m38	38
ENSG00000228393	LINC01004	end_m6	6
ENSG00000228474	OST4	end_m38	38
ENSG00000228566	AC013287.1	end_m206	206
ENSG00000228793	AL033523.1	end_m2	2
ENSG00000228794	LINC01128	end_m257	257
ENSG00000229117	RPL41	end_m38	38
ENSG00000229127	AC007038.1	end_m1	1
ENSG00000229807	XIST	end_m205	205
ENSG00000229833	PET100	end_m38	38
ENSG00000229989	MIR181A1HG	end_m6	6
ENSG00000230084	AC006059.1	end_m1	1
ENSG00000230124	ACBD6	end_m2	2
ENSG00000230490	AL139383.1	end_m1	1
ENSG00000230590	FTX	end_m2	2
ENSG00000230876	LINC00486	end_m92	92
ENSG00000230989	HSBP1	end_m47	47
ENSG00000231074	HCG18	end_m3	3
ENSG00000231304	SGO1-AS1	end_m3	3
ENSG00000231312	MAP4K3-DT	end_m1	1
ENSG00000231365	WARS2-AS1	end_m7	7
ENSG00000231389	HLA-DPA1	end_m37	37
ENSG00000231500	RPS18	end_m38	38
ENSG00000231607	DLEU2	end_m2	2
ENSG00000231721	LINC-PINT	end_m7	7
ENSG00000231724	AC112907.1	end_m91	91
ENSG00000231871	IPO9-AS1	end_m48	48
ENSG00000231887	PRH1	end_m1	1
ENSG00000231889	TRAF3IP2-AS1	end_m2	2
ENSG00000231925	TAPBP	end_m47	47
ENSG00000231969	AC007364.1	end_m1	1
ENSG00000232104	RFX3-AS1	end_m1	1
ENSG00000232112	TMA7	end_m38	38
ENSG00000232119	MCTS1	end_m37	37
ENSG00000232233	LINC02043	end_m3	3
ENSG00000232284	GNG12-AS1	end_m1	1
ENSG00000232295	AL589935.1	end_m6	6
ENSG00000232388	SMIM26	end_m38	38
ENSG00000232593	KANTR	end_m2	2
ENSG00000232931	LINC00342	end_m1	1
ENSG00000232934	AL157786.1	end_m209	209
ENSG00000233006	MIR3936HG	end_m3	3
ENSG00000233008	LINC01725	end_m1	1
ENSG00000233016	SNHG7	end_m38	38
ENSG00000233237	LINC00472	end_m2	2
ENSG00000233251	AC007743.1	end_m1	1
ENSG00000233452	STXBP5-AS1	end_m205	205
ENSG00000233559	LINC00513	end_m48	48
ENSG00000233783	AP001442.1	end_m97	97
ENSG00000233912	AC026202.2	end_m37	37
ENSG00000233927	RPS28	end_m38	38
ENSG00000234127	TRIM26	end_m7	7
ENSG00000234444	ZNF736	end_m1	1
ENSG00000234456	MAGI2-AS3	end_m80	80
ENSG00000234545	FAM133B	end_m7	7
ENSG00000234608	MAPKAPK5-AS1	end_m49	49
ENSG00000234684	SDCBP2-AS1	end_m8	8
ENSG00000234741	GAS5	end_m47	47
ENSG00000234745	HLA-B	end_m37	37
ENSG00000234883	MIR155HG	end_m7	7
ENSG00000235244	DANT2	end_m206	206
ENSG00000235387	SPAAR	end_m3	3
ENSG00000235437	LINC01278	end_m2	2
ENSG00000235531	MSC-AS1	end_m57	57
ENSG00000235703	LINC00894	end_m2	2
ENSG00000235750	KIAA0040	end_m49	49
ENSG00000235904	RBMS3-AS3	end_m37	37
ENSG00000235954	TTC28-AS1	end_m2	2
ENSG00000235978	AC018816.1	end_m7	7
ENSG00000236051	MYCBP2-AS1	end_m1	1
ENSG00000236204	LINC01376	end_m3	3
ENSG00000236283	AC019197.1	end_m1	1
ENSG00000236287	ZBED5	end_m2	2
ENSG00000236449	AC010894.3	end_m292	292
ENSG00000236559	AL117381.1	end_m1	1
ENSG00000236581	STARD13-AS	end_m1	1
ENSG00000236810	ELOA-AS1	end_m1	1
ENSG00000236859	NIFK-AS1	end_m37	37
ENSG00000236986	AL157938.2	end_m91	91
ENSG00000237036	ZEB1-AS1	end_m37	37
ENSG00000237187	NR2F1-AS1	end_m205	205
ENSG00000237188	AC242426.2	end_m91	91
ENSG00000237298	TTN-AS1	end_m4	4
ENSG00000237356	AL365295.1	end_m1	1
ENSG00000237441	RGL2	end_m49	49
ENSG00000237596	AL138828.1	end_m57	57
ENSG00000237765	FAM200B	end_m39	39
ENSG00000237877	LINC01473	end_m1	1
ENSG00000238083	LRRC37A2	end_m91	91
ENSG00000239264	TXNDC5	end_m56	56
ENSG00000239268	AC092691.1	end_m206	206
ENSG00000239305	RNF103	end_m258	258
ENSG00000239306	RBM14	end_m7	7
ENSG00000239521	CASTOR3	end_m91	91
ENSG00000239665	AL157392.3	end_m4	4
ENSG00000239697	TNFSF12	end_m57	57
ENSG00000239704	CDRT4	end_m7	7
ENSG00000239779	WBP1	end_m37	37
ENSG00000239801	DENND6A-AS1	end_m1	1
ENSG00000239920	AC104389.5	end_m34	34
ENSG00000240065	PSMB9	end_m37	37
ENSG00000240230	COX19	end_m37	37
ENSG00000240303	ACAD11	end_m1	1
ENSG00000240499	AC004594.1	end_m1	1
ENSG00000240553	AL031428.1	end_m91	91
ENSG00000240682	ISY1	end_m48	48
ENSG00000240694	PNMA2	end_m256	256
ENSG00000240771	ARHGEF25	end_m92	92
ENSG00000240849	TMEM189	end_m48	48
ENSG00000240857	RDH14	end_m39	39
ENSG00000240972	MIF	end_m38	38
ENSG00000241058	NSUN6	end_m6	6
ENSG00000241258	CRCP	end_m7	7
ENSG00000241316	SUCLG2-AS1	end_m4	4
ENSG00000241343	RPL36A	end_m38	38
ENSG00000241360	PDXP	end_m256	256
ENSG00000241370	RPP21	end_m37	37
ENSG00000241399	CD302	end_m57	57
ENSG00000241404	EGFL8	end_m1	1
ENSG00000241468	ATP5MF	end_m38	38
ENSG00000241472	PTPRG-AS1	end_m1	1
ENSG00000241553	ARPC4	end_m47	47
ENSG00000241684	ADAMTS9-AS2	end_m6	6
ENSG00000241685	ARPC1A	end_m57	57
ENSG00000241837	ATP5PO	end_m38	38
ENSG00000241839	PLEKHO2	end_m48	48
ENSG00000241878	PISD	end_m48	48
ENSG00000241962	AC079447.1	end_m3	3
ENSG00000241973	PI4KA	end_m6	6
ENSG00000242082	SLC5A4-AS1	end_m1	1
ENSG00000242173	ARHGDIG	end_m204	204
ENSG00000242247	ARFGAP3	end_m7	7
ENSG00000242259	C22orf39	end_m39	39
ENSG00000242265	PEG10	end_m256	256
ENSG00000242290	ZBTB20-AS5	end_m37	37
ENSG00000242372	EIF6	end_m37	37
ENSG00000242485	MRPL20	end_m38	38
ENSG00000242616	GNG10	end_m38	38
ENSG00000242759	LINC00882	end_m206	206
ENSG00000242808	SOX2-OT	end_m92	92
ENSG00000243147	MRPL33	end_m47	47
ENSG00000243156	MICAL3	end_m7	7
ENSG00000243279	PRAF2	end_m257	257
ENSG00000243317	STMP1	end_m37	37
ENSG00000243449	C4orf48	end_m256	256
ENSG00000243509	TNFRSF6B	end_m48	48
ENSG00000243620	AC092957.1	end_m2	2
ENSG00000243646	IL10RB	end_m1	1
ENSG00000243649	CFB	end_m37	37
ENSG00000243678	NME2	end_m38	38
ENSG00000243701	DUBR	end_m94	94
ENSG00000243716	NPIPB5	end_m2	2
ENSG00000243749	TMEM35B	end_m37	37
ENSG00000243927	MRPS6	end_m3	3
ENSG00000243943	ZNF512	end_m2	2
ENSG00000244038	DDOST	end_m37	37
ENSG00000244055	AC007566.1	end_m1	1
ENSG00000244187	TMEM141	end_m41	41
ENSG00000244198	AC004889.1	end_m13	13
ENSG00000244274	DBNDD2	end_m57	57
ENSG00000244300	GATA2-AS1	end_m6	6
ENSG00000244462	RBM12	end_m39	39
ENSG00000244625	MIATNB	end_m1	1
ENSG00000244687	UBE2V1	end_m38	38
ENSG00000244694	PTCHD4	end_m1	1
ENSG00000244754	N4BP2L2	end_m6	6
ENSG00000244879	GABPB1-AS1	end_m1	1
ENSG00000245532	NEAT1	end_m7	7
ENSG00000245534	RORA-AS1	end_m1	1
ENSG00000245552	AP000787.1	end_m1	1
ENSG00000245680	ZNF585B	end_m1	1
ENSG00000245910	SNHG6	end_m38	38
ENSG00000245937	LINC01184	end_m1	1
ENSG00000246067	RAB30-DT	end_m3	3
ENSG00000246695	RASSF8-AS1	end_m91	91
ENSG00000246705	H2AFJ	end_m38	38
ENSG00000246922	UBAP1L	end_m204	204
ENSG00000247081	BAALC-AS1	end_m1	1
ENSG00000247287	AL359220.1	end_m1	1
ENSG00000247315	ZCCHC3	end_m49	49
ENSG00000247556	OIP5-AS1	end_m255	255
ENSG00000247572	CKMT2-AS1	end_m1	1
ENSG00000247596	TWF2	end_m39	39
ENSG00000247809	NR2F2-AS1	end_m57	57
ENSG00000247828	TMEM161B-AS1	end_m205	205
ENSG00000247925	AL139807.1	end_m8	8
ENSG00000248049	UBA6-AS1	end_m7	7
ENSG00000248092	NNT-AS1	end_m91	91
ENSG00000248098	BCKDHA	end_m91	91
ENSG00000248309	MEF2C-AS1	end_m2	2
ENSG00000248333	CDK11B	end_m217	217
ENSG00000248445	SEMA6A-AS1	end_m1	1
ENSG00000248489	LINC02062	end_m1	1
ENSG00000248636	AC002070.1	end_m8	8
ENSG00000248898	AC022126.1	end_m8	8
ENSG00000248905	FMN1	end_m206	206
ENSG00000248932	AC046134.2	end_m1	1
ENSG00000249042	AC008771.1	end_m37	37
ENSG00000249207	AC079921.1	end_m1	1
ENSG00000249242	TMEM150C	end_m91	91
ENSG00000249252	AC098829.1	end_m1	1
ENSG00000249456	AL731577.2	end_m7	7
ENSG00000249592	AC139887.2	end_m7	7
ENSG00000249669	CARMN	end_m57	57
ENSG00000249740	OSMR-AS1	end_m7	7
ENSG00000249751	ECSCR	end_m37	37
ENSG00000249797	LINC02147	end_m7	7
ENSG00000249870	AC005920.2	end_m198	198
ENSG00000249915	PDCD6	end_m38	38
ENSG00000250067	YJEFN3	end_m204	204
ENSG00000250075	AC104806.2	end_m2	2
ENSG00000250195	AC109927.1	end_m7	7
ENSG00000250305	TRMT9B	end_m205	205
ENSG00000250312	ZNF718	end_m2	2
ENSG00000250479	CHCHD10	end_m257	257
ENSG00000250722	SELENOP	end_m37	37
ENSG00000250863	AC114757.1	end_m7	7
ENSG00000250891	LINC02208	end_m1	1
ENSG00000250903	GMDS-DT	end_m1	1
ENSG00000251003	ZFPM2-AS1	end_m3	3
ENSG00000251034	AC087854.1	end_m3	3
ENSG00000251136	AF117829.1	end_m2	2
ENSG00000251141	MRPS30-DT	end_m91	91
ENSG00000251247	ZNF345	end_m1	1
ENSG00000251314	AC104123.1	end_m2	2
ENSG00000251322	SHANK3	end_m6	6
ENSG00000251388	AC079380.1	end_m2	2
ENSG00000251493	FOXD1	end_m57	57
ENSG00000251562	MALAT1	end_m6	6
ENSG00000253230	LINC00599	end_m204	204
ENSG00000253352	TUG1	end_m56	56
ENSG00000253438	PCAT1	end_m7	7
ENSG00000253719	ATXN7L3B	end_m255	255
ENSG00000253729	PRKDC	end_m4	4
ENSG00000253738	OTUD6B-AS1	end_m38	38
ENSG00000254087	LYN	end_m1	1
ENSG00000254093	PINX1	end_m1	1
ENSG00000254505	CHMP4A	end_m37	37
ENSG00000254538	AC027018.1	end_m7	7
ENSG00000254604	AP002336.2	end_m1	1
ENSG00000254685	FPGT	end_m1	1
ENSG00000254733	AP001831.1	end_m1	1
ENSG00000254772	EEF1G	end_m56	56
ENSG00000254999	BRK1	end_m38	38
ENSG00000255112	CHMP1B	end_m47	47
ENSG00000255198	SNHG9	end_m37	37
ENSG00000255248	MIR100HG	end_m57	57
ENSG00000255302	EID1	end_m56	56
ENSG00000255471	AP001528.1	end_m1	1
ENSG00000255476	AC011092.2	end_m1	1
ENSG00000255529	POLR2M	end_m39	39
ENSG00000256043	CTSO	end_m37	37
ENSG00000256053	COA8	end_m39	39
ENSG00000256223	ZNF10	end_m37	37
ENSG00000256235	SMIM3	end_m56	56
ENSG00000256661	A2ML1-AS1	end_m48	48
ENSG00000257093	DENND11	end_m1	1
ENSG00000257103	LSM14A	end_m6	6
ENSG00000257218	GATC	end_m39	39
ENSG00000257242	LINC01619	end_m8	8
ENSG00000257261	AC008014.1	end_m2	2
ENSG00000257337	AC068888.1	end_m39	39
ENSG00000257365	FNTB	end_m37	37
ENSG00000257621	PSMA3-AS1	end_m2	2
ENSG00000257704	INAFM1	end_m39	39
ENSG00000257727	CNPY2	end_m37	37
ENSG00000257815	AC025159.1	end_m91	91
ENSG00000257923	CUX1	end_m8	8
ENSG00000258168	AC025569.1	end_m1	1
ENSG00000258289	CHURC1	end_m37	37
ENSG00000258315	C17orf49	end_m37	37
ENSG00000258441	LINC00641	end_m257	257
ENSG00000258526	AL049828.1	end_m6	6
ENSG00000258667	HIF1A-AS3	end_m2	2
ENSG00000258757	AL133453.1	end_m48	48
ENSG00000258890	CEP95	end_m2	2
ENSG00000258891	AC005480.1	end_m1	1
ENSG00000258947	TUBB3	end_m204	204
ENSG00000259248	USP3-AS1	end_m1	1
ENSG00000259363	AC090825.1	end_m2	2
ENSG00000259481	AC012404.1	end_m57	57
ENSG00000259673	IQCH-AS1	end_m1	1
ENSG00000259865	AL390728.6	end_m7	7
ENSG00000259956	RBM15B	end_m39	39
ENSG00000259964	THSD4-AS1	end_m1	1
ENSG00000259972	AC009120.2	end_m1	1
ENSG00000260032	NORAD	end_m255	255
ENSG00000260230	FRRS1L	end_m204	204
ENSG00000260912	AL158206.1	end_m255	255
ENSG00000260916	CCPG1	end_m3	3
ENSG00000260927	AC009107.2	end_m37	37
ENSG00000261115	TMEM178B	end_m206	206
ENSG00000261371	PECAM1	end_m7	7
ENSG00000261609	GAN	end_m7	7
ENSG00000261684	AC018362.1	end_m7	7
ENSG00000261824	LINC00662	end_m6	6
ENSG00000262097	LINC02185	end_m7	7
ENSG00000262246	CORO7	end_m93	93
ENSG00000262529	AC130650.1	end_m7	7
ENSG00000262814	MRPL12	end_m39	39
ENSG00000262879	AC005670.3	end_m1	1
ENSG00000262967	AC005921.2	end_m39	39
ENSG00000263001	GTF2I	end_m255	255
ENSG00000263069	RNF213-AS1	end_m1	1
ENSG00000263327	TAPT1-AS1	end_m2	2
ENSG00000263465	SRSF8	end_m56	56
ENSG00000263753	LINC00667	end_m91	91
ENSG00000264364	DYNLL2	end_m255	255
ENSG00000264522	OTUD7B	end_m6	6
ENSG00000265241	RBM8A	end_m47	47
ENSG00000265354	TIMM23	end_m1	1
ENSG00000265491	RNF115	end_m2	2
ENSG00000265681	RPL17	end_m38	38
ENSG00000265808	SEC22B	end_m58	58
ENSG00000265972	TXNIP	end_m57	57
ENSG00000266028	SRGAP2	end_m2	2
ENSG00000266049	AP001011.1	end_m1	1
ENSG00000266173	STRADA	end_m1	1
ENSG00000266338	NBPF15	end_m8	8
ENSG00000266402	SNHG25	end_m38	38
ENSG00000266412	NCOA4	end_m56	56
ENSG00000266472	MRPS21	end_m38	38
ENSG00000266714	MYO15B	end_m1	1
ENSG00000266903	AC243964.3	end_m209	209
ENSG00000266964	FXYD1	end_m257	257
ENSG00000267009	AC007780.1	end_m8	8
ENSG00000267028	TCF4-AS1	end_m7	7
ENSG00000267107	PCAT19	end_m49	49
ENSG00000267368	UPK3BL1	end_m39	39
ENSG00000267519	AC020916.1	end_m8	8
ENSG00000267680	ZNF224	end_m1	1
ENSG00000267787	AC027097.2	end_m1	1
ENSG00000267855	NDUFA7	end_m38	38
ENSG00000268043	NBPF12	end_m91	91
ENSG00000268205	AC005261.1	end_m7	7
ENSG00000268388	FENDRR	end_m6	6
ENSG00000269028	MTRNR2L12	end_m38	38
ENSG00000269190	FBXO17	end_m202	202
ENSG00000269293	ZSCAN16-AS1	end_m39	39
ENSG00000269743	SLC25A53	end_m57	57
ENSG00000269821	KCNQ1OT1	end_m7	7
ENSG00000269834	ZNF528-AS1	end_m1	1
ENSG00000269858	EGLN2	end_m47	47
ENSG00000269893	SNHG8	end_m38	38
ENSG00000269929	AL158152.1	end_m7	7
ENSG00000270069	MIR222HG	end_m8	8
ENSG00000270604	HCG17	end_m8	8
ENSG00000270647	TAF15	end_m2	2
ENSG00000271147	ARMCX5-GPRASP2	end_m7	7
ENSG00000271447	MMP28	end_m91	91
ENSG00000271533	Z83843.1	end_m1	1
ENSG00000271601	LIX1L	end_m48	48
ENSG00000271774	AL109930.1	end_m7	7
ENSG00000271945	AL355612.1	end_m1	1
ENSG00000272047	GTF2H5	end_m37	37
ENSG00000272168	CASC15	end_m57	57
ENSG00000272325	NUDT3	end_m257	257
ENSG00000272333	KMT2B	end_m39	39
ENSG00000272368	AC074032.1	end_m1	1
ENSG00000272391	POM121C	end_m255	255
ENSG00000272573	MUSTN1	end_m57	57
ENSG00000272636	DOC2B	end_m208	208
ENSG00000272886	DCP1A	end_m6	6
ENSG00000272888	LINC01578	end_m56	56
ENSG00000273015	AC008124.1	end_m49	49
ENSG00000273018	FAM106A	end_m91	91
ENSG00000273079	GRIN2B	end_m205	205
ENSG00000273247	AC097376.3	end_m8	8
ENSG00000273319	AC058791.1	end_m39	39
ENSG00000273559	CWC25	end_m37	37
ENSG00000273611	ZNHIT3	end_m39	39
ENSG00000273748	AL592183.1	end_m1	1
ENSG00000273749	CYFIP1	end_m7	7
ENSG00000274070	CASTOR2	end_m133	133
ENSG00000274211	SOCS7	end_m108	108
ENSG00000274265	AC245297.3	end_m91	91
ENSG00000274523	RCC1L	end_m37	37
ENSG00000275023	MLLT6	end_m2	2
ENSG00000275052	PPP4R3B	end_m6	6
ENSG00000275066	SYNRG	end_m6	6
ENSG00000275342	PRAG1	end_m1	1
ENSG00000275443	AC012409.2	end_m57	57
ENSG00000275700	AATF	end_m7	7
ENSG00000275832	ARHGAP23	end_m7	7
ENSG00000276045	ORAI1	end_m37	37
ENSG00000276234	TADA2A	end_m1	1
ENSG00000276293	PIP4K2B	end_m271	271
ENSG00000276644	DACH1	end_m2	2
ENSG00000277149	TYW1B	end_m7	7
ENSG00000277258	PCGF2	end_m47	47
ENSG00000277363	SRCIN1	end_m204	204
ENSG00000277443	MARCKS	end_m56	56
ENSG00000277494	GPIHBP1	end_m91	91
ENSG00000277586	NEFL	end_m256	256
ENSG00000277791	PSMB3	end_m47	47
ENSG00000277972	CISD3	end_m39	39
ENSG00000278053	DDX52	end_m49	49
ENSG00000278259	MYO19	end_m7	7
ENSG00000278311	GGNBP2	end_m6	6
ENSG00000278540	ACACA	end_m7	7
ENSG00000278970	HEIH	end_m39	39
ENSG00000279170	TSTD3	end_m3	3
ENSG00000280739	EIF1B-AS1	end_m1	1
ENSG00000280789	PAGR1	end_m39	39
ENSG00000280870	AC233296.1	end_m1	1
ENSG00000281641	SAMD12-AS1	end_m1	1
ENSG00000281649	EBLN3P	end_m265	265
ENSG00000282728	PGR-AS1	end_m2	2
ENSG00000283103	AC010642.2	end_m39	39
ENSG00000283154	IQCJ-SCHIP1	end_m205	205
ENSG00000283674	AC068587.4	end_m91	91
ENSG00000283692	Z96074.1	end_m1	1
ENSG00000284052	AC006460.2	end_m1	1
ENSG00000284707	AC079781.5	end_m1	1
ENSG00000285080	AC068724.3	end_m37	37
ENSG00000285106	AC016831.7	end_m6	6
ENSG00000285331	AC090517.5	end_m1	1
ENSG00000285410	GABPB1-IT1	end_m39	39
ENSG00000285437	POLR2J3	end_m2	2
ENSG00000285664	AL139317.5	end_m48	48
ENSG00000285679	AC079142.1	end_m1	1
ENSG00000285692	AC023509.6	end_m1	1
ENSG00000285783	AC098588.3	end_m162	162
ENSG00000285801	AL133268.4	end_m7	7
ENSG00000286145	AC068282.1	end_m91	91
ENSG00000286162	AL162253.2	end_m1	1
ENSG00000286214	AUXG01000058.1	end_m204	204
ENSG00000286458	AC083870.1	end_m57	57
ENSG00000286533	AL078604.4	end_m7	7
ENSG00000286619	AC119673.2	end_m227	227
ENSG00000286757	AL137139.2	end_m1	1
ENSG00000286811	AL353138.1	end_m2	2
ENSG00000286891	AC080132.1	end_m7	7
ENSG00000287134	AC106845.1	end_m57	57
ENSG00000287151	C2orf27A	end_m2	2
ENSG00000287242	AC073593.2	end_m2	2
ENSG00000287292	AC002460.2	end_m1	1
ENSG00000287338	AL929091.1	end_m6	6
ENSG00000287452	AL161734.2	end_m1	1
ENSG00000287470	AP001037.1	end_m7	7
ENSG00000287555	AC023424.3	end_m1	1
ENSG00000287652	AC000082.1	end_m7	7

### Sheet: Table6_net_ext
ensembl	gene_name	module_assignment	module_number
ENSG00000000419	DPM1	ext_m1	1
ENSG00000000457	SCYL3	ext_m22	22
ENSG00000000460	C1orf112	ext_m22	22
ENSG00000001036	FUCA2	ext_m26	26
ENSG00000001084	GCLC	ext_m22	22
ENSG00000001167	NFYA	ext_m17	17
ENSG00000001460	STPG1	ext_m15	15
ENSG00000001461	NIPAL3	ext_m14	14
ENSG00000001497	LAS1L	ext_m24	24
ENSG00000001561	ENPP4	ext_m17	17
ENSG00000001617	SEMA3F	ext_m19	19
ENSG00000001626	CFTR	ext_m26	26
ENSG00000001629	ANKIB1	ext_m1	1
ENSG00000001630	CYP51A1	ext_m13	13
ENSG00000001631	KRIT1	ext_m2	2
ENSG00000002016	RAD52	ext_m5	5
ENSG00000002330	BAD	ext_m20	20
ENSG00000002549	LAP3	ext_m30	30
ENSG00000002586	CD99	ext_m21	21
ENSG00000002586	CD99	ext_m21	21
ENSG00000002587	HS3ST1	ext_m3	3
ENSG00000002746	HECW1	ext_m6	6
ENSG00000002822	MAD1L1	ext_m6	6
ENSG00000002834	LASP1	ext_m19	19
ENSG00000002919	SNX11	ext_m11	11
ENSG00000003056	M6PR	ext_m11	11
ENSG00000003096	KLHL13	ext_m3	3
ENSG00000003137	CYP26B1	ext_m11	11
ENSG00000003147	ICA1	ext_m22	22
ENSG00000003249	DBNDD1	ext_m11	11
ENSG00000003393	ALS2	ext_m1	1
ENSG00000003402	CFLAR	ext_m5	5
ENSG00000003509	NDUFAF7	ext_m4	4
ENSG00000003756	RBM5	ext_m1	1
ENSG00000003987	MTMR7	ext_m4	4
ENSG00000003989	SLC7A2	ext_m3	3
ENSG00000004059	ARF5	ext_m14	14
ENSG00000004139	SARM1	ext_m5	5
ENSG00000004142	POLDIP2	ext_m11	11
ENSG00000004399	PLXND1	ext_m6	6
ENSG00000004455	AK2	ext_m23	23
ENSG00000004478	FKBP4	ext_m15	15
ENSG00000004487	KDM1A	ext_m4	4
ENSG00000004534	RBM6	ext_m4	4
ENSG00000004660	CAMKK1	ext_m23	23
ENSG00000004700	RECQL	ext_m22	22
ENSG00000004766	VPS50	ext_m1	1
ENSG00000004777	ARHGAP33	ext_m19	19
ENSG00000004779	NDUFAB1	ext_m20	20
ENSG00000004799	PDK4	ext_m21	21
ENSG00000004864	SLC25A13	ext_m4	4
ENSG00000004866	ST7	ext_m1	1
ENSG00000004897	CDC27	ext_m1	1
ENSG00000004961	HCCS	ext_m11	11
ENSG00000004975	DVL2	ext_m2	2
ENSG00000005007	UPF1	ext_m16	16
ENSG00000005020	SKAP2	ext_m2	2
ENSG00000005022	SLC25A5	ext_m14	14
ENSG00000005059	MCUB	ext_m3	3
ENSG00000005075	POLR2J	ext_m20	20
ENSG00000005100	DHX33	ext_m15	15
ENSG00000005108	THSD7A	ext_m1	1
ENSG00000005156	LIG3	ext_m22	22
ENSG00000005175	RPAP3	ext_m1	1
ENSG00000005189	REXO5	ext_m22	22
ENSG00000005194	CIAPIN1	ext_m12	12
ENSG00000005206	SPPL2B	ext_m24	24
ENSG00000005238	FAM214B	ext_m19	19
ENSG00000005249	PRKAR2B	ext_m1	1
ENSG00000005302	MSL3	ext_m15	15
ENSG00000005339	CREBBP	ext_m2	2
ENSG00000005379	TSPOAP1	ext_m5	5
ENSG00000005436	GCFC2	ext_m2	2
ENSG00000005448	WDR54	ext_m12	12
ENSG00000005469	CROT	ext_m1	1
ENSG00000005483	KMT2E	ext_m1	1
ENSG00000005486	RHBDD2	ext_m15	15
ENSG00000005513	SOX8	ext_m19	19
ENSG00000005700	IBTK	ext_m1	1
ENSG00000005801	ZNF195	ext_m3	3
ENSG00000005810	MYCBP2	ext_m1	1
ENSG00000005812	FBXL3	ext_m16	16
ENSG00000005882	PDK2	ext_m15	15
ENSG00000005884	ITGA3	ext_m5	5
ENSG00000005889	ZFX	ext_m3	3
ENSG00000005893	LAMP2	ext_m1	1
ENSG00000005961	ITGA2B	ext_m5	5
ENSG00000006007	GDE1	ext_m11	11
ENSG00000006015	REX1BD	ext_m12	12
ENSG00000006016	CRLF1	ext_m13	13
ENSG00000006025	OSBPL7	ext_m5	5
ENSG00000006042	TMEM98	ext_m21	21
ENSG00000006062	MAP3K14	ext_m5	5
ENSG00000006071	ABCC8	ext_m5	5
ENSG00000006116	CACNG3	ext_m6	6
ENSG00000006118	TMEM132A	ext_m13	13
ENSG00000006125	AP2B1	ext_m17	17
ENSG00000006194	ZNF263	ext_m19	19
ENSG00000006210	CX3CL1	ext_m11	11
ENSG00000006282	SPATA20	ext_m19	19
ENSG00000006283	CACNA1G	ext_m6	6
ENSG00000006432	MAP3K9	ext_m6	6
ENSG00000006451	RALA	ext_m3	3
ENSG00000006459	KDM7A	ext_m3	3
ENSG00000006468	ETV1	ext_m11	11
ENSG00000006530	AGK	ext_m1	1
ENSG00000006576	PHTF2	ext_m1	1
ENSG00000006607	FARP2	ext_m5	5
ENSG00000006625	GGCT	ext_m13	13
ENSG00000006634	DBF4	ext_m1	1
ENSG00000006652	IFRD1	ext_m1	1
ENSG00000006695	COX10	ext_m3	3
ENSG00000006704	GTF2IRD1	ext_m5	5
ENSG00000006712	PAF1	ext_m16	16
ENSG00000006715	VPS41	ext_m3	3
ENSG00000006740	ARHGAP44	ext_m5	5
ENSG00000006744	ELAC2	ext_m12	12
ENSG00000006757	PNPLA4	ext_m11	11
ENSG00000006831	ADIPOR2	ext_m2	2
ENSG00000006837	CDKL3	ext_m4	4
ENSG00000007001	UPP2	ext_m2	2
ENSG00000007047	MARK4	ext_m5	5
ENSG00000007080	CCDC124	ext_m20	20
ENSG00000007168	PAFAH1B1	ext_m11	11
ENSG00000007171	NOS2	ext_m26	26
ENSG00000007174	DNAH9	ext_m23	23
ENSG00000007202	KIAA0100	ext_m12	12
ENSG00000007237	GAS7	ext_m20	20
ENSG00000007255	TRAPPC6A	ext_m24	24
ENSG00000007264	MATK	ext_m19	19
ENSG00000007341	ST7L	ext_m2	2
ENSG00000007376	RPUSD1	ext_m19	19
ENSG00000007392	LUC7L	ext_m4	4
ENSG00000007402	CACNA2D2	ext_m3	3
ENSG00000007516	BAIAP3	ext_m19	19
ENSG00000007520	TSR3	ext_m14	14
ENSG00000007541	PIGQ	ext_m19	19
ENSG00000007545	CRAMP1	ext_m23	23
ENSG00000007923	DNAJC11	ext_m22	22
ENSG00000007944	MYLIP	ext_m16	16
ENSG00000008018	PSMB1	ext_m16	16
ENSG00000008056	SYN1	ext_m16	16
ENSG00000008083	JARID2	ext_m6	6
ENSG00000008086	CDKL5	ext_m1	1
ENSG00000008118	CAMK1G	ext_m19	19
ENSG00000008128	CDK11A	ext_m5	5
ENSG00000008130	NADK	ext_m12	12
ENSG00000008256	CYTH3	ext_m6	6
ENSG00000008277	ADAM22	ext_m1	1
ENSG00000008282	SYPL1	ext_m17	17
ENSG00000008283	CYB561	ext_m11	11
ENSG00000008294	SPAG9	ext_m1	1
ENSG00000008300	CELSR3	ext_m19	19
ENSG00000008311	AASS	ext_m3	3
ENSG00000008324	SS18L2	ext_m13	13
ENSG00000008382	MPND	ext_m12	12
ENSG00000008394	MGST1	ext_m27	27
ENSG00000008405	CRY1	ext_m6	6
ENSG00000008438	PGLYRP1	ext_m25	25
ENSG00000008441	NFIX	ext_m19	19
ENSG00000008513	ST3GAL1	ext_m6	6
ENSG00000008710	PKD1	ext_m5	5
ENSG00000008735	MAPK8IP2	ext_m19	19
ENSG00000008838	MED24	ext_m19	19
ENSG00000008853	RHOBTB2	ext_m12	12
ENSG00000008869	HEATR5B	ext_m4	4
ENSG00000008952	SEC62	ext_m11	11
ENSG00000008988	RPS20	ext_m20	20
ENSG00000009307	CSDE1	ext_m15	15
ENSG00000009335	UBE3C	ext_m4	4
ENSG00000009413	REV3L	ext_m3	3
ENSG00000009694	TENM1	ext_m3	3
ENSG00000009709	PAX7	ext_m11	11
ENSG00000009780	FAM76A	ext_m22	22
ENSG00000009830	POMT2	ext_m5	5
ENSG00000009844	VTA1	ext_m17	17
ENSG00000009950	MLXIPL	ext_m5	5
ENSG00000009954	BAZ1B	ext_m1	1
ENSG00000010017	RANBP9	ext_m1	1
ENSG00000010072	SPRTN	ext_m22	22
ENSG00000010165	EEF1AKNMT	ext_m13	13
ENSG00000010219	DYRK4	ext_m24	24
ENSG00000010244	ZNF207	ext_m1	1
ENSG00000010256	UQCRC1	ext_m13	13
ENSG00000010270	STARD3NL	ext_m15	15
ENSG00000010278	CD9	ext_m21	21
ENSG00000010282	HHATL	ext_m21	21
ENSG00000010292	NCAPD2	ext_m4	4
ENSG00000010295	IFFO1	ext_m24	24
ENSG00000010318	PHF7	ext_m22	22
ENSG00000010322	NISCH	ext_m16	16
ENSG00000010361	FUZ	ext_m19	19
ENSG00000010379	SLC6A13	ext_m2	2
ENSG00000010404	IDS	ext_m15	15
ENSG00000010438	PRSS3	ext_m5	5
ENSG00000010539	ZNF200	ext_m3	3
ENSG00000010626	LRRC23	ext_m23	23
ENSG00000010803	SCMH1	ext_m4	4
ENSG00000010810	FYN	ext_m6	6
ENSG00000010818	HIVEP2	ext_m3	3
ENSG00000011007	ELOA	ext_m16	16
ENSG00000011009	LYPLA2	ext_m19	19
ENSG00000011021	CLCN6	ext_m19	19
ENSG00000011028	MRC2	ext_m5	5
ENSG00000011083	SLC6A7	ext_m24	24
ENSG00000011105	TSPAN9	ext_m6	6
ENSG00000011114	BTBD7	ext_m3	3
ENSG00000011132	APBA3	ext_m5	5
ENSG00000011143	MKS1	ext_m4	4
ENSG00000011198	ABHD5	ext_m1	1
ENSG00000011201	ANOS1	ext_m25	25
ENSG00000011243	AKAP8L	ext_m5	5
ENSG00000011258	MBTD1	ext_m1	1
ENSG00000011260	UTP18	ext_m30	30
ENSG00000011275	RNF216	ext_m6	6
ENSG00000011295	TTC19	ext_m26	26
ENSG00000011304	PTBP1	ext_m5	5
ENSG00000011332	DPF1	ext_m19	19
ENSG00000011347	SYT7	ext_m19	19
ENSG00000011376	LARS2	ext_m4	4
ENSG00000011405	PIK3C2A	ext_m4	4
ENSG00000011422	PLAUR	ext_m2	2
ENSG00000011426	ANLN	ext_m21	21
ENSG00000011451	WIZ	ext_m19	19
ENSG00000011454	RABGAP1	ext_m1	1
ENSG00000011478	QPCTL	ext_m23	23
ENSG00000011485	PPP5C	ext_m19	19
ENSG00000011523	CEP68	ext_m22	22
ENSG00000011566	MAP4K3	ext_m1	1
ENSG00000011590	ZBTB32	ext_m25	25
ENSG00000011638	TMEM159	ext_m19	19
ENSG00000011677	GABRA3	ext_m1	1
ENSG00000012048	BRCA1	ext_m23	23
ENSG00000012061	ERCC1	ext_m23	23
ENSG00000012171	SEMA3B	ext_m21	21
ENSG00000012174	MBTPS2	ext_m22	22
ENSG00000012232	EXTL3	ext_m19	19
ENSG00000012660	ELOVL5	ext_m1	1
ENSG00000012822	CALCOCO1	ext_m13	13
ENSG00000012963	UBR7	ext_m15	15
ENSG00000012983	MAP4K5	ext_m1	1
ENSG00000013016	EHD3	ext_m15	15
ENSG00000013275	PSMC4	ext_m13	13
ENSG00000013288	MAN2B2	ext_m26	26
ENSG00000013293	SLC7A14	ext_m16	16
ENSG00000013297	CLDN11	ext_m21	21
ENSG00000013306	SLC25A39	ext_m19	19
ENSG00000013364	MVP	ext_m4	4
ENSG00000013374	NUB1	ext_m13	13
ENSG00000013375	PGM3	ext_m1	1
ENSG00000013392	RWDD2A	ext_m11	11
ENSG00000013441	CLK1	ext_m2	2
ENSG00000013503	POLR3B	ext_m6	6
ENSG00000013523	ANGEL1	ext_m4	4
ENSG00000013561	RNF14	ext_m15	15
ENSG00000013563	DNASE1L1	ext_m24	24
ENSG00000013573	DDX11	ext_m24	24
ENSG00000013583	HEBP1	ext_m16	16
ENSG00000013619	MAMLD1	ext_m6	6
ENSG00000013725	CD6	ext_m22	22
ENSG00000013810	TACC3	ext_m2	2
ENSG00000014123	UFL1	ext_m22	22
ENSG00000014138	POLA2	ext_m4	4
ENSG00000014164	ZC3H3	ext_m5	5
ENSG00000014216	CAPN1	ext_m12	12
ENSG00000014641	MDH1	ext_m15	15
ENSG00000014824	SLC30A9	ext_m22	22
ENSG00000014914	MTMR11	ext_m19	19
ENSG00000014919	COX15	ext_m22	22
ENSG00000015133	CCDC88C	ext_m26	26
ENSG00000015153	YAF2	ext_m1	1
ENSG00000015171	ZMYND11	ext_m1	1
ENSG00000015285	WAS	ext_m27	27
ENSG00000015475	BID	ext_m8	8
ENSG00000015479	MATR3	ext_m1	1
ENSG00000015532	XYLT2	ext_m24	24
ENSG00000015568	RGPD5	ext_m1	1
ENSG00000015592	STMN4	ext_m11	11
ENSG00000015676	NUDCD3	ext_m11	11
ENSG00000016391	CHDH	ext_m26	26
ENSG00000016864	GLT8D1	ext_m12	12
ENSG00000017260	ATP2C1	ext_m1	1
ENSG00000017797	RALBP1	ext_m15	15
ENSG00000018189	RUFY3	ext_m1	1
ENSG00000018236	CNTN1	ext_m3	3
ENSG00000018280	SLC11A1	ext_m22	22
ENSG00000018408	WWTR1	ext_m2	2
ENSG00000018510	AGPS	ext_m1	1
ENSG00000018610	CXorf56	ext_m12	12
ENSG00000018625	ATP1A2	ext_m21	21
ENSG00000018699	TTC27	ext_m2	2
ENSG00000018869	ZNF582	ext_m2	2
ENSG00000019144	PHLDB1	ext_m5	5
ENSG00000019485	PRDM11	ext_m6	6
ENSG00000019505	SYT13	ext_m15	15
ENSG00000019582	CD74	ext_m21	21
ENSG00000019991	HGF	ext_m3	3
ENSG00000019995	ZRANB1	ext_m15	15
ENSG00000020129	NCDN	ext_m15	15
ENSG00000020181	ADGRA2	ext_m6	6
ENSG00000020256	ZFP64	ext_m4	4
ENSG00000020426	MNAT1	ext_m1	1
ENSG00000020577	SAMD4A	ext_m6	6
ENSG00000020922	MRE11	ext_m1	1
ENSG00000021300	PLEKHB1	ext_m21	21
ENSG00000021355	SERPINB1	ext_m25	25
ENSG00000021461	CYP3A43	ext_m4	4
ENSG00000021488	SLC7A9	ext_m2	2
ENSG00000021574	SPAST	ext_m1	1
ENSG00000021645	NRXN3	ext_m6	6
ENSG00000021762	OSBPL5	ext_m6	6
ENSG00000021776	AQR	ext_m1	1
ENSG00000021826	CPS1	ext_m9	9
ENSG00000022267	FHL1	ext_m11	11
ENSG00000022277	RTF2	ext_m13	13
ENSG00000022355	GABRA1	ext_m15	15
ENSG00000022556	NLRP2	ext_m24	24
ENSG00000022567	SLC45A4	ext_m5	5
ENSG00000022840	RNF10	ext_m15	15
ENSG00000022976	ZNF839	ext_m23	23
ENSG00000023041	ZDHHC6	ext_m17	17
ENSG00000023171	GRAMD1B	ext_m6	6
ENSG00000023191	RNH1	ext_m12	12
ENSG00000023228	NDUFS1	ext_m11	11
ENSG00000023287	RB1CC1	ext_m1	1
ENSG00000023318	ERP44	ext_m1	1
ENSG00000023330	ALAS1	ext_m13	13
ENSG00000023445	BIRC3	ext_m16	16
ENSG00000023516	AKAP11	ext_m17	17
ENSG00000023572	GLRX2	ext_m14	14
ENSG00000023608	SNAPC1	ext_m2	2
ENSG00000023697	DERA	ext_m9	9
ENSG00000023734	STRAP	ext_m11	11
ENSG00000023892	DEF6	ext_m5	5
ENSG00000023902	PLEKHO1	ext_m19	19
ENSG00000023909	GCLM	ext_m17	17
ENSG00000024048	UBR2	ext_m2	2
ENSG00000024422	EHD2	ext_m18	18
ENSG00000024862	CCDC28A	ext_m16	16
ENSG00000025039	RRAGD	ext_m1	1
ENSG00000025156	HSF2	ext_m1	1
ENSG00000025293	PHF20	ext_m6	6
ENSG00000025423	HSD17B6	ext_m8	8
ENSG00000025434	NR1H3	ext_m5	5
ENSG00000025708	TYMP	ext_m25	25
ENSG00000025770	NCAPH2	ext_m19	19
ENSG00000025772	TOMM34	ext_m15	15
ENSG00000025796	SEC63	ext_m22	22
ENSG00000025800	KPNA6	ext_m23	23
ENSG00000026025	VIM	ext_m21	21
ENSG00000026103	FAS	ext_m3	3
ENSG00000026297	RNASET2	ext_m5	5
ENSG00000026559	KCNG1	ext_m13	13
ENSG00000026652	AGPAT4	ext_m6	6
ENSG00000026950	BTN3A1	ext_m19	19
ENSG00000027001	MIPEP	ext_m4	4
ENSG00000027075	PRKCH	ext_m4	4
ENSG00000027697	IFNGR1	ext_m17	17
ENSG00000027847	B4GALT7	ext_m12	12
ENSG00000028116	VRK2	ext_m27	27
ENSG00000028203	VEZT	ext_m22	22
ENSG00000028277	POU2F2	ext_m5	5
ENSG00000028310	BRD9	ext_m26	26
ENSG00000028528	SNX1	ext_m6	6
ENSG00000028839	TBPL1	ext_m16	16
ENSG00000029153	ARNTL2	ext_m4	4
ENSG00000029363	BCLAF1	ext_m17	17
ENSG00000029364	SLC39A9	ext_m1	1
ENSG00000029534	ANK1	ext_m5	5
ENSG00000029639	TFB1M	ext_m4	4
ENSG00000029725	RABEP1	ext_m6	6
ENSG00000029993	HMGB3	ext_m20	20
ENSG00000030066	NUP160	ext_m4	4
ENSG00000030110	BAK1	ext_m19	19
ENSG00000030419	IKZF2	ext_m3	3
ENSG00000030582	GRN	ext_m15	15
ENSG00000031003	FAM13B	ext_m1	1
ENSG00000031081	ARHGAP31	ext_m8	8
ENSG00000031691	CENPQ	ext_m13	13
ENSG00000031698	SARS	ext_m13	13
ENSG00000031823	RANBP3	ext_m6	6
ENSG00000032219	ARID4A	ext_m13	13
ENSG00000032389	EIPR1	ext_m6	6
ENSG00000032444	PNPLA6	ext_m19	19
ENSG00000032742	IFT88	ext_m4	4
ENSG00000033011	ALG1	ext_m5	5
ENSG00000033030	ZCCHC8	ext_m2	2
ENSG00000033050	ABCF2	ext_m11	11
ENSG00000033100	CHPF2	ext_m12	12
ENSG00000033122	LRRC7	ext_m1	1
ENSG00000033170	FUT8	ext_m3	3
ENSG00000033178	UBA6	ext_m1	1
ENSG00000033327	GAB2	ext_m5	5
ENSG00000033627	ATP6V0A1	ext_m11	11
ENSG00000033800	PIAS1	ext_m1	1
ENSG00000033867	SLC4A7	ext_m1	1
ENSG00000034053	APBA2	ext_m23	23
ENSG00000034152	MAP2K3	ext_m19	19
ENSG00000034239	EFCAB1	ext_m2	2
ENSG00000034510	TMSB10	ext_m20	20
ENSG00000034533	ASTE1	ext_m23	23
ENSG00000034677	RNF19A	ext_m1	1
ENSG00000034693	PEX3	ext_m1	1
ENSG00000034713	GABARAPL2	ext_m14	14
ENSG00000035115	SH3YL1	ext_m2	2
ENSG00000035141	FAM136A	ext_m14	14
ENSG00000035403	VCL	ext_m1	1
ENSG00000035499	DEPDC1B	ext_m9	9
ENSG00000035664	DAPK2	ext_m5	5
ENSG00000035681	NSMAF	ext_m4	4
ENSG00000035687	ADSS	ext_m17	17
ENSG00000035862	TIMP2	ext_m20	20
ENSG00000035928	RFC1	ext_m13	13
ENSG00000036054	TBC1D23	ext_m1	1
ENSG00000036257	CUL3	ext_m1	1
ENSG00000036448	MYOM2	ext_m6	6
ENSG00000036530	CYP46A1	ext_m12	12
ENSG00000036549	AC118549.1	ext_m1	1
ENSG00000036672	USP2	ext_m11	11
ENSG00000037042	TUBG2	ext_m12	12
ENSG00000037241	RPL26L1	ext_m14	14
ENSG00000037474	NSUN2	ext_m4	4
ENSG00000037637	FBXO42	ext_m5	5
ENSG00000037749	MFAP3	ext_m4	4
ENSG00000037757	MRI1	ext_m24	24
ENSG00000038002	AGA	ext_m22	22
ENSG00000038210	PI4K2B	ext_m2	2
ENSG00000038219	BOD1L1	ext_m1	1
ENSG00000038274	MAT2B	ext_m15	15
ENSG00000038295	TLL1	ext_m3	3
ENSG00000038358	EDC4	ext_m19	19
ENSG00000038382	TRIO	ext_m6	6
ENSG00000038427	VCAN	ext_m3	3
ENSG00000038532	CLEC16A	ext_m4	4
ENSG00000039123	MTREX	ext_m1	1
ENSG00000039139	DNAH5	ext_m22	22
ENSG00000039319	ZFYVE16	ext_m1	1
ENSG00000039523	RIPOR1	ext_m19	19
ENSG00000039560	RAI14	ext_m23	23
ENSG00000039650	PNKP	ext_m24	24
ENSG00000040199	PHLPP2	ext_m2	2
ENSG00000040275	SPDL1	ext_m16	16
ENSG00000040341	STAU2	ext_m3	3
ENSG00000040487	SLC66A1	ext_m19	19
ENSG00000040531	CTNS	ext_m23	23
ENSG00000040608	RTN4R	ext_m15	15
ENSG00000040633	PHF23	ext_m11	11
ENSG00000040731	CDH10	ext_m3	3
ENSG00000040933	INPP4A	ext_m2	2
ENSG00000041353	RAB27B	ext_m3	3
ENSG00000041357	PSMA4	ext_m18	18
ENSG00000041515	MYO16	ext_m3	3
ENSG00000041802	LSG1	ext_m13	13
ENSG00000041880	PARP3	ext_m19	19
ENSG00000041988	THAP3	ext_m19	19
ENSG00000042062	RIPOR3	ext_m23	23
ENSG00000042088	TDP1	ext_m1	1
ENSG00000042286	AIFM2	ext_m4	4
ENSG00000042317	SPATA7	ext_m4	4
ENSG00000042429	MED17	ext_m2	2
ENSG00000042445	RETSAT	ext_m24	24
ENSG00000042753	AP2S1	ext_m20	20
ENSG00000042781	USH2A	ext_m2	2
ENSG00000042813	ZPBP	ext_m25	25
ENSG00000042832	TG	ext_m2	2
ENSG00000042980	ADAM28	ext_m27	27
ENSG00000043039	BARX2	ext_m10	10
ENSG00000043093	DCUN1D1	ext_m2	2
ENSG00000043143	JADE2	ext_m13	13
ENSG00000043462	LCP2	ext_m16	16
ENSG00000043514	TRIT1	ext_m6	6
ENSG00000043591	ADRB1	ext_m11	11
ENSG00000044090	CUL7	ext_m19	19
ENSG00000044115	CTNNA1	ext_m27	27
ENSG00000044446	PHKA2	ext_m4	4
ENSG00000044459	CNTLN	ext_m3	3
ENSG00000044524	EPHA3	ext_m3	3
ENSG00000044574	HSPA5	ext_m13	13
ENSG00000046647	GEMIN8	ext_m4	4
ENSG00000046651	OFD1	ext_m2	2
ENSG00000046653	GPM6B	ext_m3	3
ENSG00000046889	PREX2	ext_m3	3
ENSG00000047056	WDR37	ext_m4	4
ENSG00000047188	YTHDC2	ext_m1	1
ENSG00000047230	CTPS2	ext_m4	4
ENSG00000047249	ATP6V1H	ext_m1	1
ENSG00000047315	POLR2B	ext_m16	16
ENSG00000047346	FAM214A	ext_m3	3
ENSG00000047365	ARAP2	ext_m1	1
ENSG00000047410	TPR	ext_m1	1
ENSG00000047578	KIAA0556	ext_m4	4
ENSG00000047579	DTNBP1	ext_m2	2
ENSG00000047597	XK	ext_m17	17
ENSG00000047617	ANO2	ext_m2	2
ENSG00000047621	C12orf4	ext_m2	2
ENSG00000047634	SCML1	ext_m22	22
ENSG00000047644	WWC3	ext_m4	4
ENSG00000047648	ARHGAP6	ext_m5	5
ENSG00000047662	FAM184B	ext_m27	27
ENSG00000047849	MAP4	ext_m15	15
ENSG00000047932	GOPC	ext_m17	17
ENSG00000047936	ROS1	ext_m1	1
ENSG00000048028	USP28	ext_m6	6
ENSG00000048052	HDAC9	ext_m1	1
ENSG00000048140	TSPAN17	ext_m19	19
ENSG00000048162	NOP16	ext_m14	14
ENSG00000048342	CC2D2A	ext_m27	27
ENSG00000048392	RRM2B	ext_m15	15
ENSG00000048405	ZNF800	ext_m2	2
ENSG00000048471	SNX29	ext_m4	4
ENSG00000048540	LMO3	ext_m1	1
ENSG00000048544	MRPS10	ext_m11	11
ENSG00000048649	RSF1	ext_m1	1
ENSG00000048707	VPS13D	ext_m7	7
ENSG00000048740	CELF2	ext_m9	9
ENSG00000048828	FAM120A	ext_m1	1
ENSG00000048991	R3HDM1	ext_m1	1
ENSG00000049130	KITLG	ext_m17	17
ENSG00000049167	ERCC8	ext_m4	4
ENSG00000049192	ADAMTS6	ext_m3	3
ENSG00000049239	H6PD	ext_m5	5
ENSG00000049245	VAMP3	ext_m1	1
ENSG00000049246	PER3	ext_m2	2
ENSG00000049283	EPN3	ext_m15	15
ENSG00000049323	LTBP1	ext_m3	3
ENSG00000049449	RCN1	ext_m13	13
ENSG00000049540	ELN	ext_m5	5
ENSG00000049541	RFC2	ext_m12	12
ENSG00000049618	ARID1B	ext_m1	1
ENSG00000049656	CLPTM1L	ext_m11	11
ENSG00000049759	NEDD4L	ext_m6	6
ENSG00000049769	PPP1R3F	ext_m11	11
ENSG00000049860	HEXB	ext_m4	4
ENSG00000049883	PTCD2	ext_m4	4
ENSG00000050030	NEXMIF	ext_m6	6
ENSG00000050130	JKAMP	ext_m13	13
ENSG00000050165	DKK3	ext_m15	15
ENSG00000050344	NFE2L3	ext_m25	25
ENSG00000050393	MCUR1	ext_m11	11
ENSG00000050405	LIMA1	ext_m4	4
ENSG00000050426	LETMD1	ext_m12	12
ENSG00000050438	SLC4A8	ext_m6	6
ENSG00000050628	PTGER3	ext_m2	2
ENSG00000050748	MAPK9	ext_m15	15
ENSG00000050767	COL23A1	ext_m6	6
ENSG00000050820	BCAR1	ext_m19	19
ENSG00000051009	FAM160A2	ext_m24	24
ENSG00000051108	HERPUD1	ext_m13	13
ENSG00000051341	POLQ	ext_m27	27
ENSG00000051382	PIK3CB	ext_m1	1
ENSG00000051596	THOC3	ext_m16	16
ENSG00000051620	HEBP2	ext_m20	20
ENSG00000051825	MPHOSPH9	ext_m4	4
ENSG00000052126	PLEKHA5	ext_m1	1
ENSG00000052723	SIKE1	ext_m17	17
ENSG00000052749	RRP12	ext_m5	5
ENSG00000052795	FNIP2	ext_m1	1
ENSG00000052802	MSMO1	ext_m14	14
ENSG00000052841	TTC17	ext_m1	1
ENSG00000053108	FSTL4	ext_m6	6
ENSG00000053254	FOXN3	ext_m6	6
ENSG00000053328	METTL24	ext_m4	4
ENSG00000053371	AKR7A2	ext_m12	12
ENSG00000053372	MRTO4	ext_m12	12
ENSG00000053438	NNAT	ext_m12	12
ENSG00000053501	USE1	ext_m14	14
ENSG00000053524	MCF2L2	ext_m4	4
ENSG00000053702	NRIP2	ext_m21	21
ENSG00000053747	LAMA3	ext_m4	4
ENSG00000053770	AP5M1	ext_m16	16
ENSG00000053900	ANAPC4	ext_m4	4
ENSG00000054116	TRAPPC3	ext_m16	16
ENSG00000054118	THRAP3	ext_m6	6
ENSG00000054148	PHPT1	ext_m20	20
ENSG00000054267	ARID4B	ext_m1	1
ENSG00000054277	OPN3	ext_m17	17
ENSG00000054282	SDCCAG8	ext_m3	3
ENSG00000054356	PTPRN	ext_m11	11
ENSG00000054392	HHAT	ext_m4	4
ENSG00000054523	KIF1B	ext_m6	6
ENSG00000054611	TBC1D22A	ext_m4	4
ENSG00000054654	SYNE2	ext_m8	8
ENSG00000054690	PLEKHH1	ext_m4	4
ENSG00000054793	ATP9A	ext_m15	15
ENSG00000054803	CBLN4	ext_m11	11
ENSG00000054965	FAM168A	ext_m6	6
ENSG00000054967	RELT	ext_m12	12
ENSG00000054983	GALC	ext_m1	1
ENSG00000055044	NOP58	ext_m1	1
ENSG00000055070	SZRD1	ext_m5	5
ENSG00000055118	KCNH2	ext_m19	19
ENSG00000055130	CUL1	ext_m1	1
ENSG00000055147	FAM114A2	ext_m1	1
ENSG00000055163	CYFIP2	ext_m15	15
ENSG00000055208	TAB2	ext_m3	3
ENSG00000055211	GINM1	ext_m4	4
ENSG00000055332	EIF2AK2	ext_m16	16
ENSG00000055483	USP36	ext_m5	5
ENSG00000055609	KMT2C	ext_m1	1
ENSG00000055813	CCDC85A	ext_m3	3
ENSG00000055917	PUM2	ext_m1	1
ENSG00000055950	MRPL43	ext_m12	12
ENSG00000055955	ITIH4	ext_m23	23
ENSG00000056050	HPF1	ext_m13	13
ENSG00000056097	ZFR	ext_m1	1
ENSG00000056277	ZNF280C	ext_m4	4
ENSG00000056291	NPFFR2	ext_m7	7
ENSG00000056487	PHF21B	ext_m6	6
ENSG00000056558	TRAF1	ext_m23	23
ENSG00000056586	RC3H2	ext_m16	16
ENSG00000056972	TRAF3IP2	ext_m26	26
ENSG00000056998	GYG2	ext_m23	23
ENSG00000057019	DCBLD2	ext_m1	1
ENSG00000057252	SOAT1	ext_m2	2
ENSG00000057294	PKP2	ext_m3	3
ENSG00000057468	MSH4	ext_m2	2
ENSG00000057608	GDI2	ext_m11	11
ENSG00000057657	PRDM1	ext_m22	22
ENSG00000057663	ATG5	ext_m1	1
ENSG00000057757	PITHD1	ext_m11	11
ENSG00000057935	MTA3	ext_m6	6
ENSG00000058056	USP13	ext_m4	4
ENSG00000058063	ATP11B	ext_m1	1
ENSG00000058091	CDK14	ext_m3	3
ENSG00000058262	SEC61A1	ext_m19	19
ENSG00000058272	PPP1R12A	ext_m1	1
ENSG00000058335	RASGRF1	ext_m11	11
ENSG00000058404	CAMK2B	ext_m19	19
ENSG00000058453	CROCC	ext_m2	2
ENSG00000058600	POLR3E	ext_m22	22
ENSG00000058668	ATP2B4	ext_m16	16
ENSG00000058729	RIOK2	ext_m16	16
ENSG00000058799	YIPF1	ext_m26	26
ENSG00000058804	NDC1	ext_m4	4
ENSG00000058866	DGKG	ext_m2	2
ENSG00000059122	FLYWCH1	ext_m24	24
ENSG00000059145	UNKL	ext_m8	8
ENSG00000059377	TBXAS1	ext_m5	5
ENSG00000059378	PARP12	ext_m4	4
ENSG00000059573	ALDH18A1	ext_m6	6
ENSG00000059588	TARBP1	ext_m22	22
ENSG00000059691	GATB	ext_m2	2
ENSG00000059728	MXD1	ext_m16	16
ENSG00000059758	CDK17	ext_m1	1
ENSG00000059769	DNAJC25	ext_m6	6
ENSG00000059804	SLC2A3	ext_m11	11
ENSG00000059915	PSD	ext_m19	19
ENSG00000060069	CTDP1	ext_m6	6
ENSG00000060138	YBX3	ext_m3	3
ENSG00000060140	STYK1	ext_m4	4
ENSG00000060237	WNK1	ext_m1	1
ENSG00000060339	CCAR1	ext_m4	4
ENSG00000060491	OGFR	ext_m24	24
ENSG00000060558	GNA15	ext_m20	20
ENSG00000060642	PIGV	ext_m11	11
ENSG00000060656	PTPRU	ext_m3	3
ENSG00000060688	SNRNP40	ext_m4	4
ENSG00000060709	RIMBP2	ext_m6	6
ENSG00000060718	COL11A1	ext_m3	3
ENSG00000060749	QSER1	ext_m1	1
ENSG00000060762	MPC1	ext_m13	13
ENSG00000060971	ACAA1	ext_m12	12
ENSG00000060982	BCAT1	ext_m15	15
ENSG00000061273	HDAC7	ext_m5	5
ENSG00000061337	LZTS1	ext_m11	11
ENSG00000061455	PRDM6	ext_m2	2
ENSG00000061492	WNT8A	ext_m27	27
ENSG00000061656	SPAG4	ext_m24	24
ENSG00000061676	NCKAP1	ext_m16	16
ENSG00000061794	MRPS35	ext_m22	22
ENSG00000061918	GUCY1B1	ext_m17	17
ENSG00000061936	SFSWAP	ext_m6	6
ENSG00000061938	TNK2	ext_m5	5
ENSG00000061987	MON2	ext_m1	1
ENSG00000062038	CDH3	ext_m4	4
ENSG00000062194	GPBP1	ext_m16	16
ENSG00000062282	DGAT2	ext_m13	13
ENSG00000062370	ZNF112	ext_m4	4
ENSG00000062485	CS	ext_m15	15
ENSG00000062524	LTK	ext_m31	31
ENSG00000062582	MRPS24	ext_m14	14
ENSG00000062598	ELMO2	ext_m13	13
ENSG00000062650	WAPL	ext_m1	1
ENSG00000062716	VMP1	ext_m4	4
ENSG00000062725	APPBP2	ext_m1	1
ENSG00000062822	POLD1	ext_m2	2
ENSG00000063015	SEZ6	ext_m12	12
ENSG00000063046	EIF4B	ext_m15	15
ENSG00000063127	SLC6A16	ext_m9	9
ENSG00000063169	BICRA	ext_m19	19
ENSG00000063176	SPHK2	ext_m28	28
ENSG00000063177	RPL18	ext_m20	20
ENSG00000063180	CA11	ext_m12	12
ENSG00000063241	ISOC2	ext_m16	16
ENSG00000063244	U2AF2	ext_m19	19
ENSG00000063245	EPN1	ext_m11	11
ENSG00000063322	MED29	ext_m11	11
ENSG00000063438	AHRR	ext_m6	6
ENSG00000063587	ZNF275	ext_m19	19
ENSG00000063601	MTMR1	ext_m4	4
ENSG00000063660	GPC1	ext_m24	24
ENSG00000063761	ADCK1	ext_m23	23
ENSG00000063854	HAGH	ext_m23	23
ENSG00000063978	RNF4	ext_m11	11
ENSG00000064012	CASP8	ext_m27	27
ENSG00000064042	LIMCH1	ext_m1	1
ENSG00000064102	INTS13	ext_m1	1
ENSG00000064115	TM7SF3	ext_m22	22
ENSG00000064199	SPA17	ext_m4	4
ENSG00000064225	ST3GAL6	ext_m3	3
ENSG00000064270	ATP2C2	ext_m23	23
ENSG00000064309	CDON	ext_m1	1
ENSG00000064313	TAF2	ext_m1	1
ENSG00000064393	HIPK2	ext_m21	21
ENSG00000064419	TNPO3	ext_m1	1
ENSG00000064490	RFXANK	ext_m20	20
ENSG00000064545	TMEM161A	ext_m5	5
ENSG00000064547	LPAR2	ext_m2	2
ENSG00000064601	CTSA	ext_m19	19
ENSG00000064607	SUGP2	ext_m24	24
ENSG00000064651	SLC12A2	ext_m1	1
ENSG00000064652	SNX24	ext_m4	4
ENSG00000064687	ABCA7	ext_m5	5
ENSG00000064692	SNCAIP	ext_m3	3
ENSG00000064703	DDX20	ext_m26	26
ENSG00000064726	BTBD1	ext_m15	15
ENSG00000064763	FAR2	ext_m9	9
ENSG00000064787	BCAS1	ext_m21	21
ENSG00000064932	SBNO2	ext_m5	5
ENSG00000064933	PMS1	ext_m2	2
ENSG00000064961	HMG20B	ext_m21	21
ENSG00000064989	CALCRL	ext_m3	3
ENSG00000064995	TAF11	ext_m22	22
ENSG00000064999	ANKS1A	ext_m6	6
ENSG00000065000	AP3D1	ext_m11	11
ENSG00000065029	ZNF76	ext_m4	4
ENSG00000065054	SLC9A3R2	ext_m20	20
ENSG00000065057	NTHL1	ext_m20	20
ENSG00000065060	UHRF1BP1	ext_m6	6
ENSG00000065135	GNAI3	ext_m1	1
ENSG00000065150	IPO5	ext_m11	11
ENSG00000065154	OAT	ext_m15	15
ENSG00000065183	WDR3	ext_m17	17
ENSG00000065243	PKN2	ext_m2	2
ENSG00000065268	WDR18	ext_m19	19
ENSG00000065308	TRAM2	ext_m6	6
ENSG00000065320	NTN1	ext_m22	22
ENSG00000065325	GLP2R	ext_m23	23
ENSG00000065357	DGKA	ext_m23	23
ENSG00000065361	ERBB3	ext_m21	21
ENSG00000065413	ANKRD44	ext_m6	6
ENSG00000065427	KARS	ext_m13	13
ENSG00000065457	ADAT1	ext_m23	23
ENSG00000065485	PDIA5	ext_m6	6
ENSG00000065491	TBC1D22B	ext_m6	6
ENSG00000065518	NDUFB4	ext_m20	20
ENSG00000065526	SPEN	ext_m2	2
ENSG00000065534	MYLK	ext_m25	25
ENSG00000065548	ZC3H15	ext_m13	13
ENSG00000065559	MAP2K4	ext_m1	1
ENSG00000065600	PACC1	ext_m2	2
ENSG00000065609	SNAP91	ext_m1	1
ENSG00000065613	SLK	ext_m17	17
ENSG00000065615	CYB5R4	ext_m3	3
ENSG00000065621	GSTO2	ext_m5	5
ENSG00000065665	SEC61A2	ext_m25	25
ENSG00000065675	PRKCQ	ext_m7	7
ENSG00000065717	TLE2	ext_m8	8
ENSG00000065802	ASB1	ext_m12	12
ENSG00000065809	FAM107B	ext_m21	21
ENSG00000065833	ME1	ext_m1	1
ENSG00000065882	TBC1D1	ext_m6	6
ENSG00000065883	CDK13	ext_m1	1
ENSG00000065911	MTHFD2	ext_m21	21
ENSG00000065923	SLC9A7	ext_m15	15
ENSG00000065970	FOXJ2	ext_m19	19
ENSG00000065978	YBX1	ext_m17	17
ENSG00000065989	PDE4A	ext_m19	19
ENSG00000066027	PPP2R5A	ext_m1	1
ENSG00000066032	CTNNA2	ext_m9	9
ENSG00000066044	ELAVL1	ext_m16	16
ENSG00000066084	DIP2B	ext_m6	6
ENSG00000066117	SMARCD1	ext_m19	19
ENSG00000066135	KDM4A	ext_m6	6
ENSG00000066136	NFYC	ext_m2	2
ENSG00000066185	ZMYND12	ext_m28	28
ENSG00000066248	NGEF	ext_m13	13
ENSG00000066279	ASPM	ext_m27	27
ENSG00000066322	ELOVL1	ext_m19	19
ENSG00000066336	SPI1	ext_m22	22
ENSG00000066379	ZNRD1	ext_m12	12
ENSG00000066382	MPPED2	ext_m4	4
ENSG00000066422	ZBTB11	ext_m16	16
ENSG00000066427	ATXN3	ext_m5	5
ENSG00000066455	GOLGA5	ext_m22	22
ENSG00000066468	FGFR2	ext_m23	23
ENSG00000066557	LRRC40	ext_m1	1
ENSG00000066583	ISOC1	ext_m16	16
ENSG00000066629	EML1	ext_m6	6
ENSG00000066651	TRMT11	ext_m3	3
ENSG00000066654	THUMPD1	ext_m15	15
ENSG00000066697	MSANTD3	ext_m23	23
ENSG00000066739	ATG2B	ext_m1	1
ENSG00000066777	ARFGEF1	ext_m1	1
ENSG00000066827	ZFAT	ext_m6	6
ENSG00000066855	MTFR1	ext_m27	27
ENSG00000066923	STAG3	ext_m25	25
ENSG00000066926	FECH	ext_m2	2
ENSG00000066933	MYO9A	ext_m1	1
ENSG00000067057	PFKP	ext_m19	19
ENSG00000067064	IDI1	ext_m14	14
ENSG00000067082	KLF6	ext_m11	11
ENSG00000067113	PLPP1	ext_m4	4
ENSG00000067141	NEO1	ext_m3	3
ENSG00000067167	TRAM1	ext_m1	1
ENSG00000067177	PHKA1	ext_m3	3
ENSG00000067182	TNFRSF1A	ext_m16	16
ENSG00000067191	CACNB1	ext_m15	15
ENSG00000067208	EVI5	ext_m1	1
ENSG00000067221	STOML1	ext_m20	20
ENSG00000067225	PKM	ext_m11	11
ENSG00000067248	DHX29	ext_m4	4
ENSG00000067334	DNTTIP2	ext_m15	15
ENSG00000067365	METTL22	ext_m5	5
ENSG00000067369	TP53BP1	ext_m1	1
ENSG00000067445	TRO	ext_m1	1
ENSG00000067533	RRP15	ext_m1	1
ENSG00000067560	RHOA	ext_m15	15
ENSG00000067596	DHX8	ext_m5	5
ENSG00000067606	PRKCZ	ext_m19	19
ENSG00000067704	IARS2	ext_m13	13
ENSG00000067715	SYT1	ext_m3	3
ENSG00000067798	NAV3	ext_m3	3
ENSG00000067829	IDH3G	ext_m15	15
ENSG00000067836	ROGDI	ext_m12	12
ENSG00000067840	PDZD4	ext_m19	19
ENSG00000067842	ATP2B3	ext_m15	15
ENSG00000067900	ROCK1	ext_m1	1
ENSG00000067955	CBFB	ext_m2	2
ENSG00000067992	PDK3	ext_m17	17
ENSG00000068001	HYAL2	ext_m12	12
ENSG00000068024	HDAC4	ext_m5	5
ENSG00000068028	RASSF1	ext_m12	12
ENSG00000068078	FGFR3	ext_m21	21
ENSG00000068097	HEATR6	ext_m2	2
ENSG00000068120	COASY	ext_m15	15
ENSG00000068137	PLEKHH3	ext_m19	19
ENSG00000068305	MEF2A	ext_m1	1
ENSG00000068308	OTUD5	ext_m11	11
ENSG00000068323	TFE3	ext_m11	11
ENSG00000068354	TBC1D25	ext_m11	11
ENSG00000068366	ACSL4	ext_m1	1
ENSG00000068383	INPP5A	ext_m6	6
ENSG00000068394	GPKOW	ext_m13	13
ENSG00000068400	GRIPAP1	ext_m19	19
ENSG00000068438	FTSJ1	ext_m13	13
ENSG00000068489	PRR11	ext_m5	5
ENSG00000068615	REEP1	ext_m6	6
ENSG00000068650	ATP11A	ext_m6	6
ENSG00000068654	POLR1A	ext_m23	23
ENSG00000068697	LAPTM4A	ext_m15	15
ENSG00000068724	TTC7A	ext_m23	23
ENSG00000068745	IP6K2	ext_m16	16
ENSG00000068784	SRBD1	ext_m4	4
ENSG00000068796	KIF2A	ext_m16	16
ENSG00000068831	RASGRP2	ext_m26	26
ENSG00000068878	PSME4	ext_m1	1
ENSG00000068885	IFT80	ext_m1	1
ENSG00000068903	SIRT2	ext_m12	12
ENSG00000068912	ERLEC1	ext_m13	13
ENSG00000068971	PPP2R5B	ext_m20	20
ENSG00000069020	MAST4	ext_m6	6
ENSG00000069122	ADGRF5	ext_m16	16
ENSG00000069188	SDK2	ext_m5	5
ENSG00000069206	ADAM7	ext_m27	27
ENSG00000069248	NUP133	ext_m22	22
ENSG00000069275	NUCKS1	ext_m15	15
ENSG00000069329	VPS35	ext_m15	15
ENSG00000069345	DNAJA2	ext_m15	15
ENSG00000069424	KCNAB2	ext_m20	20
ENSG00000069431	ABCC9	ext_m3	3
ENSG00000069493	CLEC2D	ext_m3	3
ENSG00000069509	FUNDC1	ext_m15	15
ENSG00000069535	MAOB	ext_m1	1
ENSG00000069667	RORA	ext_m3	3
ENSG00000069702	TGFBR3	ext_m2	2
ENSG00000069849	ATP1B3	ext_m25	25
ENSG00000069869	NEDD4	ext_m2	2
ENSG00000069943	PIGB	ext_m22	22
ENSG00000069956	MAPK6	ext_m13	13
ENSG00000069966	GNB5	ext_m11	11
ENSG00000069974	RAB27A	ext_m2	2
ENSG00000069998	HDHD5	ext_m23	23
ENSG00000070010	UFD1	ext_m5	5
ENSG00000070018	LRP6	ext_m9	9
ENSG00000070047	PHRF1	ext_m23	23
ENSG00000070061	ELP1	ext_m1	1
ENSG00000070081	NUCB2	ext_m2	2
ENSG00000070087	PFN2	ext_m11	11
ENSG00000070159	PTPN3	ext_m6	6
ENSG00000070182	SPTB	ext_m6	6
ENSG00000070193	FGF10	ext_m3	3
ENSG00000070214	SLC44A1	ext_m1	1
ENSG00000070269	TMEM260	ext_m1	1
ENSG00000070366	SMG6	ext_m6	6
ENSG00000070367	EXOC5	ext_m16	16
ENSG00000070371	CLTCL1	ext_m4	4
ENSG00000070388	FGF22	ext_m24	24
ENSG00000070404	FSTL3	ext_m19	19
ENSG00000070413	DGCR2	ext_m15	15
ENSG00000070423	RNF126	ext_m12	12
ENSG00000070444	MNT	ext_m11	11
ENSG00000070476	ZXDC	ext_m2	2
ENSG00000070495	JMJD6	ext_m16	16
ENSG00000070501	POLB	ext_m4	4
ENSG00000070540	WIPI1	ext_m27	27
ENSG00000070601	FRMPD1	ext_m7	7
ENSG00000070610	GBA2	ext_m12	12
ENSG00000070614	NDST1	ext_m23	23
ENSG00000070669	ASNS	ext_m26	26
ENSG00000070718	AP3M2	ext_m11	11
ENSG00000070729	CNGB1	ext_m5	5
ENSG00000070756	PABPC1	ext_m13	13
ENSG00000070759	TESK2	ext_m4	4
ENSG00000070761	CFAP20	ext_m15	15
ENSG00000070770	CSNK2A2	ext_m17	17
ENSG00000070778	PTPN21	ext_m4	4
ENSG00000070785	EIF2B3	ext_m5	5
ENSG00000070808	CAMK2A	ext_m20	20
ENSG00000070814	TCOF1	ext_m2	2
ENSG00000070831	CDC42	ext_m11	11
ENSG00000070882	OSBPL3	ext_m1	1
ENSG00000070950	RAD18	ext_m2	2
ENSG00000070961	ATP2B1	ext_m17	17
ENSG00000071051	NCK2	ext_m6	6
ENSG00000071054	MAP4K4	ext_m6	6
ENSG00000071073	MGAT4A	ext_m1	1
ENSG00000071082	RPL31	ext_m20	20
ENSG00000071127	WDR1	ext_m11	11
ENSG00000071189	SNX13	ext_m1	1
ENSG00000071205	ARHGAP10	ext_m1	1
ENSG00000071242	RPS6KA2	ext_m6	6
ENSG00000071243	ING3	ext_m17	17
ENSG00000071246	VASH1	ext_m24	24
ENSG00000071462	BUD23	ext_m13	13
ENSG00000071537	SEL1L	ext_m15	15
ENSG00000071539	TRIP13	ext_m16	16
ENSG00000071553	ATP6AP1	ext_m11	11
ENSG00000071564	TCF3	ext_m23	23
ENSG00000071575	TRIB2	ext_m19	19
ENSG00000071626	DAZAP1	ext_m5	5
ENSG00000071655	MBD3	ext_m19	19
ENSG00000071794	HLTF	ext_m1	1
ENSG00000071859	FAM50A	ext_m19	19
ENSG00000071889	FAM3A	ext_m19	19
ENSG00000071894	CPSF1	ext_m3	3
ENSG00000071967	CYBRD1	ext_m21	21
ENSG00000071991	CDH19	ext_m3	3
ENSG00000071994	PDCD2	ext_m13	13
ENSG00000072041	SLC6A15	ext_m1	1
ENSG00000072042	RDH11	ext_m11	11
ENSG00000072062	PRKACA	ext_m11	11
ENSG00000072071	ADGRL1	ext_m5	5
ENSG00000072110	ACTN1	ext_m6	6
ENSG00000072121	ZFYVE26	ext_m4	4
ENSG00000072133	RPS6KA6	ext_m1	1
ENSG00000072134	EPN2	ext_m6	6
ENSG00000072135	PTPN18	ext_m4	4
ENSG00000072195	SPEG	ext_m5	5
ENSG00000072201	LNX1	ext_m6	6
ENSG00000072210	ALDH3A2	ext_m2	2
ENSG00000072274	TFRC	ext_m24	24
ENSG00000072310	SREBF1	ext_m24	24
ENSG00000072315	TRPC5	ext_m9	9
ENSG00000072364	AFF4	ext_m6	6
ENSG00000072401	UBE2D1	ext_m16	16
ENSG00000072415	MPP5	ext_m16	16
ENSG00000072422	RHOBTB1	ext_m4	4
ENSG00000072501	SMC1A	ext_m2	2
ENSG00000072506	HSD17B10	ext_m20	20
ENSG00000072518	MARK2	ext_m6	6
ENSG00000072609	CHFR	ext_m23	23
ENSG00000072657	TRHDE	ext_m3	3
ENSG00000072682	P4HA2	ext_m2	2
ENSG00000072736	NFATC3	ext_m2	2
ENSG00000072756	TRNT1	ext_m26	26
ENSG00000072778	ACADVL	ext_m3	3
ENSG00000072786	STK10	ext_m23	23
ENSG00000072803	FBXW11	ext_m17	17
ENSG00000072832	CRMP1	ext_m11	11
ENSG00000072849	DERL2	ext_m17	17
ENSG00000072858	SIDT1	ext_m4	4
ENSG00000072864	NDE1	ext_m2	2
ENSG00000072952	MRVI1	ext_m21	21
ENSG00000072954	TMEM38A	ext_m23	23
ENSG00000072958	AP1M1	ext_m19	19
ENSG00000073008	PVR	ext_m19	19
ENSG00000073050	XRCC1	ext_m5	5
ENSG00000073060	SCARB1	ext_m6	6
ENSG00000073111	MCM2	ext_m15	15
ENSG00000073146	MOV10L1	ext_m22	22
ENSG00000073150	PANX2	ext_m12	12
ENSG00000073169	SELENOO	ext_m5	5
ENSG00000073331	ALPK1	ext_m7	7
ENSG00000073350	LLGL2	ext_m5	5
ENSG00000073417	PDE8A	ext_m4	4
ENSG00000073464	CLCN4	ext_m11	11
ENSG00000073536	NLE1	ext_m12	12
ENSG00000073578	SDHA	ext_m13	13
ENSG00000073584	SMARCE1	ext_m17	17
ENSG00000073605	GSDMB	ext_m5	5
ENSG00000073614	KDM5A	ext_m1	1
ENSG00000073670	ADAM11	ext_m19	19
ENSG00000073711	PPP2R3A	ext_m27	27
ENSG00000073712	FERMT2	ext_m3	3
ENSG00000073756	PTGS2	ext_m17	17
ENSG00000073803	MAP3K13	ext_m6	6
ENSG00000073849	ST6GAL1	ext_m5	5
ENSG00000073910	FRY	ext_m1	1
ENSG00000073921	PICALM	ext_m1	1
ENSG00000073969	NSF	ext_m15	15
ENSG00000074054	CLASP1	ext_m2	2
ENSG00000074071	MRPS34	ext_m14	14
ENSG00000074201	CLNS1A	ext_m2	2
ENSG00000074211	PPP2R2C	ext_m6	6
ENSG00000074266	EED	ext_m1	1
ENSG00000074276	CDHR2	ext_m5	5
ENSG00000074317	SNCB	ext_m20	20
ENSG00000074319	TSG101	ext_m1	1
ENSG00000074356	NCBP3	ext_m6	6
ENSG00000074416	MGLL	ext_m23	23
ENSG00000074527	NTN4	ext_m3	3
ENSG00000074582	BCS1L	ext_m12	12
ENSG00000074590	NUAK1	ext_m11	11
ENSG00000074603	DPP8	ext_m15	15
ENSG00000074621	SLC24A1	ext_m25	25
ENSG00000074657	ZNF532	ext_m6	6
ENSG00000074660	SCARF1	ext_m24	24
ENSG00000074695	LMAN1	ext_m16	16
ENSG00000074696	HACD3	ext_m13	13
ENSG00000074706	IPCEF1	ext_m15	15
ENSG00000074755	ZZEF1	ext_m4	4
ENSG00000074800	ENO1	ext_m11	11
ENSG00000074803	SLC12A1	ext_m2	2
ENSG00000074842	MYDGF	ext_m13	13
ENSG00000074855	ANO8	ext_m3	3
ENSG00000074935	TUBE1	ext_m2	2
ENSG00000074964	ARHGEF10L	ext_m5	5
ENSG00000074966	TXK	ext_m22	22
ENSG00000075035	WSCD2	ext_m6	6
ENSG00000075043	KCNQ2	ext_m2	2
ENSG00000075089	ACTR6	ext_m13	13
ENSG00000075131	TIPIN	ext_m5	5
ENSG00000075142	SRI	ext_m16	16
ENSG00000075151	EIF4G3	ext_m1	1
ENSG00000075188	NUP37	ext_m22	22
ENSG00000075213	SEMA3A	ext_m3	3
ENSG00000075223	SEMA3C	ext_m1	1
ENSG00000075239	ACAT1	ext_m4	4
ENSG00000075240	GRAMD4	ext_m6	6
ENSG00000075292	ZNF638	ext_m1	1
ENSG00000075303	SLC25A40	ext_m1	1
ENSG00000075336	TIMM21	ext_m16	16
ENSG00000075340	ADD2	ext_m5	5
ENSG00000075391	RASAL2	ext_m3	3
ENSG00000075399	VPS9D1	ext_m23	23
ENSG00000075407	ZNF37A	ext_m4	4
ENSG00000075413	MARK3	ext_m5	5
ENSG00000075415	SLC25A3	ext_m13	13
ENSG00000075420	FNDC3B	ext_m1	1
ENSG00000075426	FOSL2	ext_m15	15
ENSG00000075461	CACNG4	ext_m5	5
ENSG00000075539	FRYL	ext_m1	1
ENSG00000075568	TMEM131	ext_m1	1
ENSG00000075618	FSCN1	ext_m11	11
ENSG00000075624	ACTB	ext_m15	15
ENSG00000075651	PLD1	ext_m4	4
ENSG00000075702	WDR62	ext_m5	5
ENSG00000075711	DLG1	ext_m1	1
ENSG00000075785	RAB7A	ext_m11	11
ENSG00000075790	BCAP29	ext_m16	16
ENSG00000075826	SEC31B	ext_m22	22
ENSG00000075856	SART3	ext_m17	17
ENSG00000075884	ARHGAP15	ext_m27	27
ENSG00000075914	EXOSC7	ext_m23	23
ENSG00000075945	KIFAP3	ext_m1	1
ENSG00000075975	MKRN2	ext_m16	16
ENSG00000076003	MCM6	ext_m17	17
ENSG00000076043	REXO2	ext_m13	13
ENSG00000076053	RBM7	ext_m16	16
ENSG00000076067	RBMS2	ext_m6	6
ENSG00000076108	BAZ2A	ext_m6	6
ENSG00000076201	PTPN23	ext_m19	19
ENSG00000076242	MLH1	ext_m23	23
ENSG00000076248	UNG	ext_m19	19
ENSG00000076321	KLHL20	ext_m3	3
ENSG00000076344	RGS11	ext_m5	5
ENSG00000076351	SLC46A1	ext_m12	12
ENSG00000076356	PLXNA2	ext_m6	6
ENSG00000076382	SPAG5	ext_m2	2
ENSG00000076513	ANKRD13A	ext_m4	4
ENSG00000076554	TPD52	ext_m16	16
ENSG00000076555	ACACB	ext_m8	8
ENSG00000076604	TRAF4	ext_m21	21
ENSG00000076641	PAG1	ext_m2	2
ENSG00000076650	GPATCH1	ext_m4	4
ENSG00000076685	NT5C2	ext_m1	1
ENSG00000076706	MCAM	ext_m19	19
ENSG00000076716	GPC4	ext_m1	1
ENSG00000076826	CAMSAP3	ext_m19	19
ENSG00000076864	RAP1GAP	ext_m19	19
ENSG00000076924	XAB2	ext_m13	13
ENSG00000076928	ARHGEF1	ext_m4	4
ENSG00000076944	STXBP2	ext_m5	5
ENSG00000076984	MAP2K7	ext_m19	19
ENSG00000077044	DGKD	ext_m3	3
ENSG00000077063	CTTNBP2	ext_m3	3
ENSG00000077080	ACTL6B	ext_m31	31
ENSG00000077092	RARB	ext_m3	3
ENSG00000077097	TOP2B	ext_m17	17
ENSG00000077147	TM9SF3	ext_m17	17
ENSG00000077152	UBE2T	ext_m16	16
ENSG00000077157	PPP1R12B	ext_m1	1
ENSG00000077232	DNAJC10	ext_m22	22
ENSG00000077235	GTF3C1	ext_m1	1
ENSG00000077254	USP33	ext_m1	1
ENSG00000077264	PAK3	ext_m1	1
ENSG00000077279	DCX	ext_m1	1
ENSG00000077312	SNRPA	ext_m19	19
ENSG00000077327	SPAG6	ext_m1	1
ENSG00000077348	EXOSC5	ext_m12	12
ENSG00000077380	DYNC1I2	ext_m2	2
ENSG00000077454	LRCH4	ext_m24	24
ENSG00000077458	FAM76B	ext_m1	1
ENSG00000077463	SIRT6	ext_m19	19
ENSG00000077514	POLD3	ext_m2	2
ENSG00000077522	ACTN2	ext_m13	13
ENSG00000077549	CAPZB	ext_m6	6
ENSG00000077585	GPR137B	ext_m2	2
ENSG00000077616	NAALAD2	ext_m3	3
ENSG00000077684	JADE1	ext_m15	15
ENSG00000077713	SLC25A43	ext_m5	5
ENSG00000077721	UBE2A	ext_m11	11
ENSG00000077782	FGFR1	ext_m21	21
ENSG00000077935	SMC1B	ext_m27	27
ENSG00000077943	ITGA8	ext_m3	3
ENSG00000078018	MAP2	ext_m3	3
ENSG00000078043	PIAS2	ext_m1	1
ENSG00000078053	AMPH	ext_m1	1
ENSG00000078061	ARAF	ext_m19	19
ENSG00000078070	MCCC1	ext_m4	4
ENSG00000078098	FAP	ext_m3	3
ENSG00000078114	NEBL	ext_m6	6
ENSG00000078124	ACER3	ext_m6	6
ENSG00000078140	UBE2K	ext_m17	17
ENSG00000078142	PIK3C3	ext_m1	1
ENSG00000078177	N4BP2	ext_m2	2
ENSG00000078237	TIGAR	ext_m3	3
ENSG00000078246	TULP3	ext_m2	2
ENSG00000078269	SYNJ2	ext_m6	6
ENSG00000078295	ADCY2	ext_m6	6
ENSG00000078304	PPP2R5C	ext_m6	6
ENSG00000078328	RBFOX1	ext_m6	6
ENSG00000078369	GNB1	ext_m11	11
ENSG00000078401	EDN1	ext_m3	3
ENSG00000078403	MLLT10	ext_m1	1
ENSG00000078487	ZCWPW1	ext_m23	23
ENSG00000078549	ADCYAP1R1	ext_m21	21
ENSG00000078596	ITM2A	ext_m11	11
ENSG00000078618	NRDC	ext_m2	2
ENSG00000078668	VDAC3	ext_m13	13
ENSG00000078674	PCM1	ext_m1	1
ENSG00000078687	TNRC6C	ext_m6	6
ENSG00000078699	CBFA2T2	ext_m6	6
ENSG00000078725	BRINP1	ext_m6	6
ENSG00000078747	ITCH	ext_m6	6
ENSG00000078795	PKD2L2	ext_m25	25
ENSG00000078804	TP53INP2	ext_m21	21
ENSG00000078808	SDF4	ext_m19	19
ENSG00000078814	MYH7B	ext_m20	20
ENSG00000078902	TOLLIP	ext_m20	20
ENSG00000078967	UBE2D4	ext_m12	12
ENSG00000079101	CLUL1	ext_m26	26
ENSG00000079102	RUNX1T1	ext_m3	3
ENSG00000079134	THOC1	ext_m4	4
ENSG00000079150	FKBP7	ext_m16	16
ENSG00000079156	OSBPL6	ext_m1	1
ENSG00000079215	SLC1A3	ext_m21	21
ENSG00000079246	XRCC5	ext_m17	17
ENSG00000079257	LXN	ext_m26	26
ENSG00000079263	SP140	ext_m22	22
ENSG00000079277	MKNK1	ext_m2	2
ENSG00000079308	TNS1	ext_m5	5
ENSG00000079313	REXO1	ext_m19	19
ENSG00000079332	SAR1A	ext_m15	15
ENSG00000079335	CDC14A	ext_m3	3
ENSG00000079337	RAPGEF3	ext_m2	2
ENSG00000079385	CEACAM1	ext_m25	25
ENSG00000079387	SENP1	ext_m1	1
ENSG00000079432	CIC	ext_m19	19
ENSG00000079435	LIPE	ext_m26	26
ENSG00000079459	FDFT1	ext_m13	13
ENSG00000079462	PAFAH1B3	ext_m16	16
ENSG00000079482	OPHN1	ext_m4	4
ENSG00000079616	KIF22	ext_m12	12
ENSG00000079691	CARMIL1	ext_m1	1
ENSG00000079739	PGM1	ext_m25	25
ENSG00000079785	DDX1	ext_m13	13
ENSG00000079805	DNM2	ext_m5	5
ENSG00000079819	EPB41L2	ext_m6	6
ENSG00000079841	RIMS1	ext_m3	3
ENSG00000079931	MOXD1	ext_m2	2
ENSG00000079950	STX7	ext_m16	16
ENSG00000079974	RABL2B	ext_m21	21
ENSG00000079999	KEAP1	ext_m15	15
ENSG00000080166	DCT	ext_m4	4
ENSG00000080189	SLC35C2	ext_m24	24
ENSG00000080200	CRYBG3	ext_m1	1
ENSG00000080224	EPHA6	ext_m1	1
ENSG00000080298	RFX3	ext_m1	1
ENSG00000080345	RIF1	ext_m16	16
ENSG00000080371	RAB21	ext_m17	17
ENSG00000080493	SLC4A4	ext_m1	1
ENSG00000080503	SMARCA2	ext_m2	2
ENSG00000080546	SESN1	ext_m1	1
ENSG00000080561	MID2	ext_m3	3
ENSG00000080573	COL5A3	ext_m8	8
ENSG00000080603	SRCAP	ext_m19	19
ENSG00000080608	PUM3	ext_m4	4
ENSG00000080618	CPB2	ext_m26	26
ENSG00000080709	KCNN2	ext_m6	6
ENSG00000080802	CNOT4	ext_m1	1
ENSG00000080815	PSEN1	ext_m6	6
ENSG00000080819	CPOX	ext_m17	17
ENSG00000080822	CLDND1	ext_m21	21
ENSG00000080823	MOK	ext_m5	5
ENSG00000080824	HSP90AA1	ext_m15	15
ENSG00000080839	RBL1	ext_m5	5
ENSG00000080845	DLGAP4	ext_m6	6
ENSG00000080854	IGSF9B	ext_m6	6
ENSG00000081014	AP4E1	ext_m1	1
ENSG00000081019	RSBN1	ext_m16	16
ENSG00000081026	MAGI3	ext_m3	3
ENSG00000081059	TCF7	ext_m25	25
ENSG00000081087	OSTM1	ext_m11	11
ENSG00000081138	CDH7	ext_m3	3
ENSG00000081148	IMPG2	ext_m2	2
ENSG00000081154	PCNP	ext_m16	16
ENSG00000081177	EXD2	ext_m2	2
ENSG00000081181	ARG2	ext_m26	26
ENSG00000081189	MEF2C	ext_m17	17
ENSG00000081307	UBA5	ext_m1	1
ENSG00000081320	STK17B	ext_m2	2
ENSG00000081377	CDC14B	ext_m6	6
ENSG00000081386	ZNF510	ext_m1	1
ENSG00000081479	LRP2	ext_m21	21
ENSG00000081665	ZNF506	ext_m4	4
ENSG00000081692	JMJD4	ext_m12	12
ENSG00000081721	DUSP12	ext_m12	12
ENSG00000081760	AACS	ext_m23	23
ENSG00000081791	DELE1	ext_m23	23
ENSG00000081803	CADPS2	ext_m3	3
ENSG00000081818	PCDHB4	ext_m16	16
ENSG00000081870	HSPB11	ext_m22	22
ENSG00000081913	PHLPP1	ext_m6	6
ENSG00000081923	ATP8B1	ext_m6	6
ENSG00000081985	IL12RB2	ext_m5	5
ENSG00000082014	SMARCD3	ext_m19	19
ENSG00000082068	WDR70	ext_m1	1
ENSG00000082126	MPP4	ext_m2	2
ENSG00000082146	STRADB	ext_m25	25
ENSG00000082153	BZW1	ext_m15	15
ENSG00000082196	C1QTNF3	ext_m4	4
ENSG00000082212	ME2	ext_m1	1
ENSG00000082213	C5orf22	ext_m1	1
ENSG00000082258	CCNT2	ext_m1	1
ENSG00000082269	FAM135A	ext_m1	1
ENSG00000082293	COL19A1	ext_m3	3
ENSG00000082397	EPB41L3	ext_m1	1
ENSG00000082438	COBLL1	ext_m10	10
ENSG00000082458	DLG3	ext_m11	11
ENSG00000082482	KCNK2	ext_m3	3
ENSG00000082497	SERTAD4	ext_m15	15
ENSG00000082512	TRAF5	ext_m22	22
ENSG00000082515	MRPL22	ext_m26	26
ENSG00000082516	GEMIN5	ext_m4	4
ENSG00000082556	OPRK1	ext_m15	15
ENSG00000082641	NFE2L1	ext_m11	11
ENSG00000082684	SEMA5B	ext_m23	23
ENSG00000082701	GSK3B	ext_m1	1
ENSG00000082781	ITGB5	ext_m8	8
ENSG00000082805	ERC1	ext_m1	1
ENSG00000082898	XPO1	ext_m2	2
ENSG00000082996	RNF13	ext_m1	1
ENSG00000083067	TRPM3	ext_m3	3
ENSG00000083093	PALB2	ext_m4	4
ENSG00000083097	DOP1A	ext_m1	1
ENSG00000083099	LYRM2	ext_m26	26
ENSG00000083123	BCKDHB	ext_m1	1
ENSG00000083168	KAT6A	ext_m1	1
ENSG00000083223	TUT7	ext_m1	1
ENSG00000083290	ULK2	ext_m4	4
ENSG00000083312	TNPO1	ext_m1	1
ENSG00000083444	PLOD1	ext_m16	16
ENSG00000083454	P2RX5	ext_m26	26
ENSG00000083457	ITGAE	ext_m12	12
ENSG00000083520	DIS3	ext_m17	17
ENSG00000083535	PIBF1	ext_m3	3
ENSG00000083544	TDRD3	ext_m1	1
ENSG00000083635	NUFIP1	ext_m1	1
ENSG00000083642	PDS5B	ext_m1	1
ENSG00000083720	OXCT1	ext_m11	11
ENSG00000083750	RRAGB	ext_m26	26
ENSG00000083799	CYLD	ext_m17	17
ENSG00000083807	SLC27A5	ext_m28	28
ENSG00000083812	ZNF324	ext_m28	28
ENSG00000083814	ZNF671	ext_m12	12
ENSG00000083817	ZNF416	ext_m13	13
ENSG00000083828	ZNF586	ext_m5	5
ENSG00000083838	ZNF446	ext_m24	24
ENSG00000083844	ZNF264	ext_m22	22
ENSG00000083845	RPS5	ext_m20	20
ENSG00000083857	FAT1	ext_m21	21
ENSG00000083896	YTHDC1	ext_m1	1
ENSG00000083937	CHMP2B	ext_m17	17
ENSG00000084070	SMAP2	ext_m17	17
ENSG00000084072	PPIE	ext_m12	12
ENSG00000084073	ZMPSTE24	ext_m15	15
ENSG00000084090	STARD7	ext_m15	15
ENSG00000084092	NOA1	ext_m23	23
ENSG00000084093	REST	ext_m25	25
ENSG00000084112	SSH1	ext_m5	5
ENSG00000084207	GSTP1	ext_m15	15
ENSG00000084234	APLP2	ext_m15	15
ENSG00000084444	FAM234B	ext_m13	13
ENSG00000084453	SLCO1A2	ext_m21	21
ENSG00000084463	WBP11	ext_m11	11
ENSG00000084623	EIF3I	ext_m11	11
ENSG00000084628	NKAIN1	ext_m6	6
ENSG00000084636	COL16A1	ext_m24	24
ENSG00000084652	TXLNA	ext_m12	12
ENSG00000084676	NCOA1	ext_m1	1
ENSG00000084693	AGBL5	ext_m25	25
ENSG00000084710	EFR3B	ext_m23	23
ENSG00000084731	KIF3C	ext_m20	20
ENSG00000084733	RAB10	ext_m3	3
ENSG00000084734	GCKR	ext_m23	23
ENSG00000084754	HADHA	ext_m5	5
ENSG00000084764	MAPRE3	ext_m19	19
ENSG00000084774	CAD	ext_m24	24
ENSG00000085063	CD59	ext_m11	11
ENSG00000085117	CD82	ext_m21	21
ENSG00000085185	BCORL1	ext_m19	19
ENSG00000085224	ATRX	ext_m16	16
ENSG00000085231	AK6	ext_m13	13
ENSG00000085274	MYNN	ext_m17	17
ENSG00000085365	SCAMP1	ext_m15	15
ENSG00000085377	PREP	ext_m6	6
ENSG00000085382	HACE1	ext_m1	1
ENSG00000085415	SEH1L	ext_m11	11
ENSG00000085433	WDR47	ext_m15	15
ENSG00000085449	WDFY1	ext_m6	6
ENSG00000085465	OVGP1	ext_m4	4
ENSG00000085491	SLC25A24	ext_m3	3
ENSG00000085511	MAP3K4	ext_m1	1
ENSG00000085514	PILRA	ext_m5	5
ENSG00000085563	ABCB1	ext_m26	26
ENSG00000085644	ZNF213	ext_m12	12
ENSG00000085662	AKR1B1	ext_m15	15
ENSG00000085719	CPNE3	ext_m1	1
ENSG00000085721	RRN3	ext_m11	11
ENSG00000085733	CTTN	ext_m23	23
ENSG00000085760	MTIF2	ext_m2	2
ENSG00000085788	DDHD2	ext_m11	11
ENSG00000085831	TTC39A	ext_m5	5
ENSG00000085832	EPS15	ext_m17	17
ENSG00000085871	MGST2	ext_m5	5
ENSG00000085872	CHERP	ext_m19	19
ENSG00000085978	ATG16L1	ext_m1	1
ENSG00000085982	USP40	ext_m4	4
ENSG00000085998	POMGNT1	ext_m24	24
ENSG00000085999	RAD54L	ext_m2	2
ENSG00000086015	MAST2	ext_m6	6
ENSG00000086061	DNAJA1	ext_m15	15
ENSG00000086062	B4GALT1	ext_m6	6
ENSG00000086065	CHMP5	ext_m15	15
ENSG00000086102	NFX1	ext_m4	4
ENSG00000086189	DIMT1	ext_m26	26
ENSG00000086200	IPO11	ext_m1	1
ENSG00000086232	EIF2AK1	ext_m11	11
ENSG00000086289	EPDR1	ext_m15	15
ENSG00000086300	SNX10	ext_m17	17
ENSG00000086475	SEPHS1	ext_m11	11
ENSG00000086504	MRPL28	ext_m19	19
ENSG00000086544	ITPKC	ext_m6	6
ENSG00000086570	FAT2	ext_m25	25
ENSG00000086589	RBM22	ext_m16	16
ENSG00000086598	TMED2	ext_m11	11
ENSG00000086619	ERO1B	ext_m2	2
ENSG00000086666	ZFAND6	ext_m3	3
ENSG00000086712	TXLNG	ext_m4	4
ENSG00000086717	PPEF1	ext_m22	22
ENSG00000086730	LAT2	ext_m27	27
ENSG00000086758	HUWE1	ext_m17	17
ENSG00000086827	ZW10	ext_m6	6
ENSG00000086848	ALG9	ext_m4	4
ENSG00000086991	NOX4	ext_m3	3
ENSG00000087008	ACOX3	ext_m5	5
ENSG00000087053	MTMR2	ext_m1	1
ENSG00000087074	PPP1R15A	ext_m19	19
ENSG00000087076	HSD17B14	ext_m23	23
ENSG00000087085	ACHE	ext_m19	19
ENSG00000087086	FTL	ext_m20	20
ENSG00000087087	SRRT	ext_m5	5
ENSG00000087088	BAX	ext_m26	26
ENSG00000087095	NLK	ext_m1	1
ENSG00000087111	PIGS	ext_m12	12
ENSG00000087116	ADAMTS2	ext_m2	2
ENSG00000087152	ATXN7L3	ext_m19	19
ENSG00000087157	PGS1	ext_m5	5
ENSG00000087191	PSMC5	ext_m13	13
ENSG00000087206	UIMC1	ext_m6	6
ENSG00000087250	MT3	ext_m21	21
ENSG00000087253	LPCAT2	ext_m3	3
ENSG00000087258	GNAO1	ext_m19	19
ENSG00000087263	OGFOD1	ext_m13	13
ENSG00000087269	NOP14	ext_m2	2
ENSG00000087274	ADD1	ext_m15	15
ENSG00000087299	L2HGDH	ext_m4	4
ENSG00000087301	TXNDC16	ext_m1	1
ENSG00000087302	RTRAF	ext_m16	16
ENSG00000087303	NID2	ext_m4	4
ENSG00000087338	GMCL1	ext_m1	1
ENSG00000087365	SF3B2	ext_m15	15
ENSG00000087448	KLHL42	ext_m11	11
ENSG00000087460	GNAS	ext_m16	16
ENSG00000087470	DNM1L	ext_m11	11
ENSG00000087495	PHACTR3	ext_m6	6
ENSG00000087502	ERGIC2	ext_m17	17
ENSG00000087586	AURKA	ext_m26	26
ENSG00000087589	CASS4	ext_m2	2
ENSG00000087842	PIR	ext_m4	4
ENSG00000087884	AAMDC	ext_m27	27
ENSG00000087903	RFX2	ext_m6	6
ENSG00000087995	METTL2A	ext_m23	23
ENSG00000088035	ALG6	ext_m4	4
ENSG00000088038	CNOT3	ext_m19	19
ENSG00000088053	GP6	ext_m5	5
ENSG00000088179	PTPN4	ext_m1	1
ENSG00000088205	DDX18	ext_m13	13
ENSG00000088247	KHSRP	ext_m19	19
ENSG00000088256	GNA11	ext_m19	19
ENSG00000088280	ASAP3	ext_m2	2
ENSG00000088298	EDEM2	ext_m23	23
ENSG00000088305	DNMT3B	ext_m4	4
ENSG00000088325	TPX2	ext_m2	2
ENSG00000088356	PDRG1	ext_m12	12
ENSG00000088367	EPB41L1	ext_m19	19
ENSG00000088387	DOCK9	ext_m2	2
ENSG00000088448	ANKRD10	ext_m1	1
ENSG00000088451	TGDS	ext_m1	1
ENSG00000088538	DOCK3	ext_m6	6
ENSG00000088543	C3orf18	ext_m12	12
ENSG00000088682	COQ9	ext_m2	2
ENSG00000088727	KIF9	ext_m23	23
ENSG00000088756	ARHGAP28	ext_m2	2
ENSG00000088766	CRLS1	ext_m1	1
ENSG00000088808	PPP1R13B	ext_m6	6
ENSG00000088812	ATRN	ext_m22	22
ENSG00000088826	SMOX	ext_m21	21
ENSG00000088832	FKBP1A	ext_m15	15
ENSG00000088833	NSFL1C	ext_m16	16
ENSG00000088854	C20orf194	ext_m4	4
ENSG00000088876	ZNF343	ext_m5	5
ENSG00000088881	EBF4	ext_m8	8
ENSG00000088888	MAVS	ext_m5	5
ENSG00000088899	LZTS3	ext_m15	15
ENSG00000088930	XRN2	ext_m1	1
ENSG00000088970	KIZ	ext_m2	2
ENSG00000088986	DYNLL1	ext_m14	14
ENSG00000088992	TESC	ext_m28	28
ENSG00000089006	SNX5	ext_m17	17
ENSG00000089009	RPL6	ext_m14	14
ENSG00000089022	MAPKAPK5	ext_m4	4
ENSG00000089041	P2RX7	ext_m5	5
ENSG00000089048	ESF1	ext_m2	2
ENSG00000089050	RBBP9	ext_m15	15
ENSG00000089053	ANAPC5	ext_m22	22
ENSG00000089057	SLC23A2	ext_m5	5
ENSG00000089060	SLC8B1	ext_m23	23
ENSG00000089063	TMEM230	ext_m15	15
ENSG00000089091	DZANK1	ext_m4	4
ENSG00000089094	KDM2B	ext_m5	5
ENSG00000089101	CFAP61	ext_m23	23
ENSG00000089123	TASP1	ext_m4	4
ENSG00000089154	GCN1	ext_m5	5
ENSG00000089157	RPLP0	ext_m20	20
ENSG00000089159	PXN	ext_m8	8
ENSG00000089163	SIRT4	ext_m5	5
ENSG00000089169	RPH3A	ext_m11	11
ENSG00000089177	KIF16B	ext_m9	9
ENSG00000089195	TRMT6	ext_m17	17
ENSG00000089199	CHGB	ext_m13	13
ENSG00000089220	PEBP1	ext_m15	15
ENSG00000089234	BRAP	ext_m23	23
ENSG00000089248	ERP29	ext_m14	14
ENSG00000089250	NOS1	ext_m5	5
ENSG00000089280	FUS	ext_m6	6
ENSG00000089289	IGBP1	ext_m23	23
ENSG00000089327	FXYD5	ext_m5	5
ENSG00000089335	ZNF302	ext_m26	26
ENSG00000089351	GRAMD1A	ext_m19	19
ENSG00000089486	CDIP1	ext_m19	19
ENSG00000089505	CMTM1	ext_m20	20
ENSG00000089558	KCNH4	ext_m5	5
ENSG00000089597	GANAB	ext_m12	12
ENSG00000089639	GMIP	ext_m24	24
ENSG00000089682	RBM41	ext_m2	2
ENSG00000089693	MLF2	ext_m15	15
ENSG00000089723	OTUB2	ext_m13	13
ENSG00000089737	DDX24	ext_m13	13
ENSG00000089775	ZBTB25	ext_m1	1
ENSG00000089818	NECAP1	ext_m11	11
ENSG00000089820	ARHGAP4	ext_m19	19
ENSG00000089847	ANKRD24	ext_m5	5
ENSG00000089876	DHX32	ext_m4	4
ENSG00000089902	RCOR1	ext_m6	6
ENSG00000089916	GPATCH2L	ext_m1	1
ENSG00000090006	LTBP4	ext_m5	5
ENSG00000090013	BLVRB	ext_m12	12
ENSG00000090020	SLC9A1	ext_m19	19
ENSG00000090054	SPTLC1	ext_m17	17
ENSG00000090060	PAPOLA	ext_m2	2
ENSG00000090061	CCNK	ext_m1	1
ENSG00000090097	PCBP4	ext_m5	5
ENSG00000090238	YPEL3	ext_m20	20
ENSG00000090263	MRPS33	ext_m14	14
ENSG00000090266	NDUFB2	ext_m20	20
ENSG00000090273	NUDC	ext_m13	13
ENSG00000090316	MAEA	ext_m11	11
ENSG00000090372	STRN4	ext_m19	19
ENSG00000090432	MUL1	ext_m11	11
ENSG00000090447	TFAP4	ext_m5	5
ENSG00000090470	PDCD7	ext_m23	23
ENSG00000090487	SPG21	ext_m11	11
ENSG00000090520	DNAJB11	ext_m13	13
ENSG00000090530	P3H2	ext_m3	3
ENSG00000090534	THPO	ext_m24	24
ENSG00000090539	CHRD	ext_m19	19
ENSG00000090565	RAB11FIP3	ext_m6	6
ENSG00000090581	GNPTG	ext_m23	23
ENSG00000090612	ZNF268	ext_m21	21
ENSG00000090615	GOLGA3	ext_m19	19
ENSG00000090621	PABPC4	ext_m13	13
ENSG00000090661	CERS4	ext_m5	5
ENSG00000090674	MCOLN1	ext_m12	12
ENSG00000090686	USP48	ext_m4	4
ENSG00000090776	EFNB1	ext_m19	19
ENSG00000090857	PDPR	ext_m6	6
ENSG00000090861	AARS	ext_m13	13
ENSG00000090863	GLG1	ext_m5	5
ENSG00000090905	TNRC6A	ext_m4	4
ENSG00000090932	DLL3	ext_m14	14
ENSG00000090971	NAT14	ext_m19	19
ENSG00000090975	PITPNM2	ext_m6	6
ENSG00000090989	EXOC1	ext_m1	1
ENSG00000091009	RBM27	ext_m17	17
ENSG00000091039	OSBPL8	ext_m1	1
ENSG00000091073	DTX2	ext_m5	5
ENSG00000091106	NLRC4	ext_m25	25
ENSG00000091127	PUS7	ext_m4	4
ENSG00000091128	LAMB4	ext_m2	2
ENSG00000091129	NRCAM	ext_m9	9
ENSG00000091136	LAMB1	ext_m23	23
ENSG00000091137	SLC26A4	ext_m4	4
ENSG00000091138	SLC26A3	ext_m21	21
ENSG00000091140	DLD	ext_m11	11
ENSG00000091157	WDR7	ext_m1	1
ENSG00000091164	TXNL1	ext_m17	17
ENSG00000091317	CMTM6	ext_m2	2
ENSG00000091409	ITGA6	ext_m7	7
ENSG00000091428	RAPGEF4	ext_m9	9
ENSG00000091436	MAP3K20	ext_m1	1
ENSG00000091482	SMPX	ext_m16	16
ENSG00000091483	FH	ext_m13	13
ENSG00000091490	SEL1L3	ext_m6	6
ENSG00000091513	TF	ext_m3	3
ENSG00000091527	CDV3	ext_m11	11
ENSG00000091536	MYO15A	ext_m23	23
ENSG00000091542	ALKBH5	ext_m15	15
ENSG00000091592	NLRP1	ext_m20	20
ENSG00000091622	PITPNM3	ext_m23	23
ENSG00000091640	SPAG7	ext_m14	14
ENSG00000091651	ORC6	ext_m22	22
ENSG00000091656	ZFHX4	ext_m1	1
ENSG00000091664	SLC17A6	ext_m17	17
ENSG00000091732	ZC3HC1	ext_m23	23
ENSG00000091831	ESR1	ext_m10	10
ENSG00000091844	RGS17	ext_m3	3
ENSG00000091879	ANGPT2	ext_m25	25
ENSG00000091947	TMEM101	ext_m12	12
ENSG00000091972	CD200	ext_m17	17
ENSG00000092010	PSME1	ext_m20	20
ENSG00000092020	PPP2R3C	ext_m26	26
ENSG00000092036	HAUS4	ext_m22	22
ENSG00000092051	JPH4	ext_m5	5
ENSG00000092068	SLC7A8	ext_m5	5
ENSG00000092094	OSGEP	ext_m24	24
ENSG00000092096	SLC22A17	ext_m13	13
ENSG00000092098	RNF31	ext_m24	24
ENSG00000092108	SCFD1	ext_m1	1
ENSG00000092140	G2E3	ext_m1	1
ENSG00000092148	HECTD1	ext_m17	17
ENSG00000092199	HNRNPC	ext_m1	1
ENSG00000092201	SUPT16H	ext_m15	15
ENSG00000092203	TOX4	ext_m12	12
ENSG00000092208	GEMIN2	ext_m17	17
ENSG00000092295	TGM1	ext_m2	2
ENSG00000092330	TINF2	ext_m11	11
ENSG00000092421	SEMA6A	ext_m3	3
ENSG00000092439	TRPM7	ext_m1	1
ENSG00000092445	TYRO3	ext_m11	11
ENSG00000092470	WDR76	ext_m16	16
ENSG00000092529	CAPN3	ext_m2	2
ENSG00000092531	SNAP23	ext_m2	2
ENSG00000092621	PHGDH	ext_m21	21
ENSG00000092758	COL9A3	ext_m14	14
ENSG00000092820	EZR	ext_m21	21
ENSG00000092841	MYL6	ext_m20	20
ENSG00000092847	AGO1	ext_m23	23
ENSG00000092853	CLSPN	ext_m26	26
ENSG00000092871	RFFL	ext_m4	4
ENSG00000092931	MFSD11	ext_m4	4
ENSG00000092964	DPYSL2	ext_m13	13
ENSG00000092969	TGFB2	ext_m6	6
ENSG00000092978	GPATCH2	ext_m4	4
ENSG00000093000	NUP50	ext_m15	15
ENSG00000093010	COMT	ext_m5	5
ENSG00000093144	ECHDC1	ext_m4	4
ENSG00000093167	LRRFIP2	ext_m4	4
ENSG00000093183	SEC22C	ext_m11	11
ENSG00000093217	XYLB	ext_m5	5
ENSG00000094631	HDAC6	ext_m24	24
ENSG00000094804	CDC6	ext_m2	2
ENSG00000094841	UPRT	ext_m2	2
ENSG00000094880	CDC23	ext_m17	17
ENSG00000094914	AAAS	ext_m2	2
ENSG00000094916	CBX5	ext_m15	15
ENSG00000094975	SUCO	ext_m1	1
ENSG00000095002	MSH2	ext_m4	4
ENSG00000095015	MAP3K1	ext_m3	3
ENSG00000095059	DHPS	ext_m13	13
ENSG00000095066	HOOK2	ext_m27	27
ENSG00000095139	ARCN1	ext_m11	11
ENSG00000095203	EPB41L4B	ext_m6	6
ENSG00000095209	TMEM38B	ext_m1	1
ENSG00000095261	PSMD5	ext_m22	22
ENSG00000095319	NUP188	ext_m6	6
ENSG00000095321	CRAT	ext_m12	12
ENSG00000095370	SH2D3C	ext_m26	26
ENSG00000095380	NANS	ext_m26	26
ENSG00000095383	TBC1D2	ext_m5	5
ENSG00000095397	WHRN	ext_m2	2
ENSG00000095464	PDE6C	ext_m25	25
ENSG00000095485	CWF19L1	ext_m22	22
ENSG00000095539	SEMA4G	ext_m27	27
ENSG00000095564	BTAF1	ext_m6	6
ENSG00000095574	IKZF5	ext_m16	16
ENSG00000095587	TLL2	ext_m11	11
ENSG00000095627	TDRD1	ext_m16	16
ENSG00000095637	SORBS1	ext_m6	6
ENSG00000095713	CRTAC1	ext_m2	2
ENSG00000095787	WAC	ext_m16	16
ENSG00000095794	CREM	ext_m6	6
ENSG00000095906	NUBP2	ext_m12	12
ENSG00000095932	SMIM24	ext_m11	11
ENSG00000095951	HIVEP1	ext_m9	9
ENSG00000096060	FKBP5	ext_m2	2
ENSG00000096063	SRPK1	ext_m1	1
ENSG00000096070	BRPF3	ext_m11	11
ENSG00000096080	MRPS18A	ext_m11	11
ENSG00000096092	TMEM14A	ext_m12	12
ENSG00000096093	EFHC1	ext_m2	2
ENSG00000096384	HSP90AB1	ext_m16	16
ENSG00000096401	CDC5L	ext_m16	16
ENSG00000096654	ZNF184	ext_m17	17
ENSG00000096717	SIRT1	ext_m1	1
ENSG00000096746	HNRNPH3	ext_m16	16
ENSG00000096872	IFT74	ext_m2	2
ENSG00000096968	JAK2	ext_m1	1
ENSG00000097007	ABL1	ext_m5	5
ENSG00000097021	ACOT7	ext_m13	13
ENSG00000097033	SH3GLB1	ext_m1	1
ENSG00000097046	CDC7	ext_m4	4
ENSG00000097096	SYDE2	ext_m2	2
ENSG00000099139	PCSK5	ext_m3	3
ENSG00000099194	SCD	ext_m21	21
ENSG00000099203	TMED1	ext_m14	14
ENSG00000099204	ABLIM1	ext_m4	4
ENSG00000099219	ERMP1	ext_m2	2
ENSG00000099246	RAB18	ext_m17	17
ENSG00000099250	NRP1	ext_m3	3
ENSG00000099256	PRTFDC1	ext_m4	4
ENSG00000099260	PALMD	ext_m26	26
ENSG00000099284	H2AFY2	ext_m6	6
ENSG00000099290	WASHC2A	ext_m21	21
ENSG00000099308	MAST3	ext_m15	15
ENSG00000099326	MZF1	ext_m24	24
ENSG00000099330	OCEL1	ext_m12	12
ENSG00000099331	MYO9B	ext_m6	6
ENSG00000099337	KCNK6	ext_m6	6
ENSG00000099338	CATSPERG	ext_m5	5
ENSG00000099341	PSMD8	ext_m13	13
ENSG00000099364	FBXL19	ext_m19	19
ENSG00000099365	STX1B	ext_m19	19
ENSG00000099381	SETD1A	ext_m19	19
ENSG00000099385	BCL7C	ext_m24	24
ENSG00000099622	CIRBP	ext_m24	24
ENSG00000099624	ATP5F1D	ext_m20	20
ENSG00000099625	CBARP	ext_m19	19
ENSG00000099715	PCDH11Y	ext_m4	4
ENSG00000099783	HNRNPM	ext_m13	13
ENSG00000099785	MARCH2	ext_m12	12
ENSG00000099795	NDUFB7	ext_m20	20
ENSG00000099797	TECR	ext_m16	16
ENSG00000099800	TIMM13	ext_m20	20
ENSG00000099804	CDC34	ext_m15	15
ENSG00000099810	MTAP	ext_m4	4
ENSG00000099814	CEP170B	ext_m19	19
ENSG00000099817	POLR2E	ext_m11	11
ENSG00000099821	POLRMT	ext_m19	19
ENSG00000099822	HCN2	ext_m19	19
ENSG00000099840	IZUMO4	ext_m5	5
ENSG00000099849	RASSF7	ext_m12	12
ENSG00000099860	GADD45B	ext_m13	13
ENSG00000099864	PALM	ext_m5	5
ENSG00000099866	MADCAM1	ext_m26	26
ENSG00000099875	MKNK2	ext_m16	16
ENSG00000099889	ARVCF	ext_m19	19
ENSG00000099899	TRMT2A	ext_m19	19
ENSG00000099901	RANBP1	ext_m14	14
ENSG00000099904	ZDHHC8	ext_m19	19
ENSG00000099910	KLHL22	ext_m5	5
ENSG00000099917	MED15	ext_m5	5
ENSG00000099937	SERPIND1	ext_m25	25
ENSG00000099940	SNAP29	ext_m5	5
ENSG00000099942	CRKL	ext_m16	16
ENSG00000099949	LZTR1	ext_m19	19
ENSG00000099954	CECR2	ext_m5	5
ENSG00000099956	SMARCB1	ext_m6	6
ENSG00000099957	P2RX6	ext_m19	19
ENSG00000099960	SLC7A4	ext_m12	12
ENSG00000099968	BCL2L13	ext_m6	6
ENSG00000099977	DDT	ext_m14	14
ENSG00000099991	CABIN1	ext_m6	6
ENSG00000099992	TBC1D10A	ext_m12	12
ENSG00000099995	SF3A1	ext_m11	11
ENSG00000099999	RNF215	ext_m23	23
ENSG00000100003	SEC14L2	ext_m23	23
ENSG00000100014	SPECC1L	ext_m2	2
ENSG00000100023	PPIL2	ext_m23	23
ENSG00000100027	YPEL1	ext_m5	5
ENSG00000100028	SNRPD3	ext_m13	13
ENSG00000100029	PES1	ext_m12	12
ENSG00000100030	MAPK1	ext_m15	15
ENSG00000100034	PPM1F	ext_m19	19
ENSG00000100036	SLC35E4	ext_m27	27
ENSG00000100038	TOP3B	ext_m19	19
ENSG00000100056	ESS2	ext_m15	15
ENSG00000100068	LRP5L	ext_m23	23
ENSG00000100075	SLC25A1	ext_m19	19
ENSG00000100077	GRK3	ext_m1	1
ENSG00000100083	GGA1	ext_m12	12
ENSG00000100084	HIRA	ext_m19	19
ENSG00000100092	SH3BP1	ext_m12	12
ENSG00000100095	SEZ6L	ext_m2	2
ENSG00000100097	LGALS1	ext_m20	20
ENSG00000100099	HPS4	ext_m30	30
ENSG00000100100	PIK3IP1	ext_m24	24
ENSG00000100104	SRRD	ext_m13	13
ENSG00000100105	PATZ1	ext_m12	12
ENSG00000100106	TRIOBP	ext_m5	5
ENSG00000100109	TFIP11	ext_m13	13
ENSG00000100116	GCAT	ext_m12	12
ENSG00000100124	ANKRD54	ext_m12	12
ENSG00000100129	EIF3L	ext_m12	12
ENSG00000100138	SNU13	ext_m11	11
ENSG00000100142	POLR2F	ext_m5	5
ENSG00000100146	SOX10	ext_m25	25
ENSG00000100147	CCDC134	ext_m4	4
ENSG00000100150	DEPDC5	ext_m4	4
ENSG00000100151	PICK1	ext_m12	12
ENSG00000100154	TTC28	ext_m1	1
ENSG00000100167	SEPTIN3	ext_m15	15
ENSG00000100191	SLC5A4	ext_m27	27
ENSG00000100197	CYP2D6	ext_m24	24
ENSG00000100201	DDX17	ext_m1	1
ENSG00000100207	TCF20	ext_m5	5
ENSG00000100209	HSCB	ext_m5	5
ENSG00000100211	CBY1	ext_m23	23
ENSG00000100216	TOMM22	ext_m11	11
ENSG00000100218	RSPH14	ext_m25	25
ENSG00000100219	XBP1	ext_m13	13
ENSG00000100220	RTCB	ext_m13	13
ENSG00000100221	JOSD1	ext_m19	19
ENSG00000100225	FBXO7	ext_m17	17
ENSG00000100226	GTPBP1	ext_m19	19
ENSG00000100227	POLDIP3	ext_m13	13
ENSG00000100228	RAB36	ext_m24	24
ENSG00000100234	TIMP3	ext_m25	25
ENSG00000100239	PPP6R2	ext_m6	6
ENSG00000100241	SBF1	ext_m19	19
ENSG00000100242	SUN2	ext_m12	12
ENSG00000100243	CYB5R3	ext_m12	12
ENSG00000100246	DNAL4	ext_m11	11
ENSG00000100258	LMF2	ext_m19	19
ENSG00000100263	RHBDD3	ext_m5	5
ENSG00000100266	PACSIN2	ext_m6	6
ENSG00000100271	TTLL1	ext_m23	23
ENSG00000100276	RASL10A	ext_m12	12
ENSG00000100280	AP1B1	ext_m12	12
ENSG00000100281	HMGXB4	ext_m22	22
ENSG00000100284	TOM1	ext_m19	19
ENSG00000100285	NEFH	ext_m15	15
ENSG00000100288	CHKB	ext_m24	24
ENSG00000100294	MCAT	ext_m11	11
ENSG00000100296	THOC5	ext_m5	5
ENSG00000100299	ARSA	ext_m19	19
ENSG00000100302	RASD2	ext_m16	16
ENSG00000100304	TTLL12	ext_m19	19
ENSG00000100307	CBX7	ext_m11	11
ENSG00000100311	PDGFB	ext_m12	12
ENSG00000100316	RPL3	ext_m20	20
ENSG00000100319	ZMAT5	ext_m2	2
ENSG00000100320	RBFOX2	ext_m6	6
ENSG00000100321	SYNGR1	ext_m11	11
ENSG00000100324	TAB1	ext_m23	23
ENSG00000100325	ASCC2	ext_m6	6
ENSG00000100330	MTMR3	ext_m3	3
ENSG00000100335	MIEF1	ext_m11	11
ENSG00000100341	PNPLA5	ext_m23	23
ENSG00000100344	PNPLA3	ext_m23	23
ENSG00000100345	MYH9	ext_m6	6
ENSG00000100346	CACNA1I	ext_m2	2
ENSG00000100347	SAMM50	ext_m23	23
ENSG00000100348	TXN2	ext_m11	11
ENSG00000100350	FOXRED2	ext_m19	19
ENSG00000100353	EIF3D	ext_m13	13
ENSG00000100354	TNRC6B	ext_m1	1
ENSG00000100359	SGSM3	ext_m19	19
ENSG00000100360	IFT27	ext_m24	24
ENSG00000100362	PVALB	ext_m21	21
ENSG00000100364	KIAA0930	ext_m2	2
ENSG00000100372	SLC25A17	ext_m6	6
ENSG00000100376	FAM118A	ext_m5	5
ENSG00000100379	KCTD17	ext_m12	12
ENSG00000100380	ST13	ext_m16	16
ENSG00000100387	RBX1	ext_m15	15
ENSG00000100393	EP300	ext_m1	1
ENSG00000100395	L3MBTL2	ext_m13	13
ENSG00000100399	CHADL	ext_m21	21
ENSG00000100401	RANGAP1	ext_m16	16
ENSG00000100403	ZC3H7B	ext_m5	5
ENSG00000100410	PHF5A	ext_m13	13
ENSG00000100412	ACO2	ext_m15	15
ENSG00000100413	POLR3H	ext_m14	14
ENSG00000100416	TRMU	ext_m24	24
ENSG00000100417	PMM1	ext_m12	12
ENSG00000100418	DESI1	ext_m12	12
ENSG00000100422	CERK	ext_m11	11
ENSG00000100425	BRD1	ext_m23	23
ENSG00000100426	ZBED4	ext_m27	27
ENSG00000100427	MLC1	ext_m21	21
ENSG00000100429	HDAC10	ext_m2	2
ENSG00000100433	KCNK10	ext_m6	6
ENSG00000100439	ABHD4	ext_m2	2
ENSG00000100441	KHNYN	ext_m5	5
ENSG00000100442	FKBP3	ext_m2	2
ENSG00000100445	SDR39U1	ext_m12	12
ENSG00000100461	RBM23	ext_m30	30
ENSG00000100462	PRMT5	ext_m13	13
ENSG00000100473	COCH	ext_m26	26
ENSG00000100478	AP4S1	ext_m6	6
ENSG00000100479	POLE2	ext_m27	27
ENSG00000100483	VCPKMT	ext_m16	16
ENSG00000100485	SOS2	ext_m1	1
ENSG00000100490	CDKL1	ext_m5	5
ENSG00000100503	NIN	ext_m6	6
ENSG00000100504	PYGL	ext_m27	27
ENSG00000100505	TRIM9	ext_m6	6
ENSG00000100519	PSMC6	ext_m13	13
ENSG00000100522	GNPNAT1	ext_m16	16
ENSG00000100523	DDHD1	ext_m1	1
ENSG00000100526	CDKN3	ext_m30	30
ENSG00000100528	CNIH1	ext_m15	15
ENSG00000100532	CGRRF1	ext_m1	1
ENSG00000100554	ATP6V1D	ext_m11	11
ENSG00000100564	PIGH	ext_m11	11
ENSG00000100567	PSMA3	ext_m26	26
ENSG00000100568	VTI1B	ext_m13	13
ENSG00000100575	TIMM9	ext_m16	16
ENSG00000100577	GSTZ1	ext_m24	24
ENSG00000100578	KIAA0586	ext_m2	2
ENSG00000100580	TMED8	ext_m1	1
ENSG00000100583	SAMD15	ext_m5	5
ENSG00000100591	AHSA1	ext_m16	16
ENSG00000100592	DAAM1	ext_m1	1
ENSG00000100596	SPTLC2	ext_m22	22
ENSG00000100599	RIN3	ext_m22	22
ENSG00000100600	LGMN	ext_m13	13
ENSG00000100601	ALKBH1	ext_m4	4
ENSG00000100603	SNW1	ext_m13	13
ENSG00000100604	CHGA	ext_m15	15
ENSG00000100605	ITPK1	ext_m21	21
ENSG00000100612	DHRS7	ext_m13	13
ENSG00000100614	PPM1A	ext_m15	15
ENSG00000100625	SIX4	ext_m2	2
ENSG00000100626	GALNT16	ext_m16	16
ENSG00000100628	ASB2	ext_m12	12
ENSG00000100629	CEP128	ext_m1	1
ENSG00000100632	ERH	ext_m11	11
ENSG00000100644	HIF1A	ext_m16	16
ENSG00000100647	SUSD6	ext_m6	6
ENSG00000100650	SRSF5	ext_m26	26
ENSG00000100652	SLC10A1	ext_m26	26
ENSG00000100664	EIF5	ext_m11	11
ENSG00000100678	SLC8A3	ext_m6	6
ENSG00000100697	DICER1	ext_m1	1
ENSG00000100711	ZFYVE21	ext_m12	12
ENSG00000100714	MTHFD1	ext_m23	23
ENSG00000100722	ZC3H14	ext_m1	1
ENSG00000100726	TELO2	ext_m19	19
ENSG00000100731	PCNX1	ext_m1	1
ENSG00000100744	GSKIP	ext_m15	15
ENSG00000100749	VRK1	ext_m1	1
ENSG00000100764	PSMC1	ext_m13	13
ENSG00000100784	RPS6KA5	ext_m1	1
ENSG00000100796	PPP4R3A	ext_m1	1
ENSG00000100802	C14orf93	ext_m5	5
ENSG00000100804	PSMB5	ext_m15	15
ENSG00000100811	YY1	ext_m15	15
ENSG00000100813	ACIN1	ext_m3	3
ENSG00000100814	CCNB1IP1	ext_m12	12
ENSG00000100815	TRIP11	ext_m2	2
ENSG00000100823	APEX1	ext_m12	12
ENSG00000100836	PABPN1	ext_m21	21
ENSG00000100852	ARHGAP5	ext_m16	16
ENSG00000100865	CINP	ext_m11	11
ENSG00000100883	SRP54	ext_m22	22
ENSG00000100884	CPNE6	ext_m12	12
ENSG00000100888	CHD8	ext_m6	6
ENSG00000100890	PRORP	ext_m3	3
ENSG00000100897	DCAF11	ext_m12	12
ENSG00000100902	PSMA6	ext_m5	5
ENSG00000100906	NFKBIA	ext_m16	16
ENSG00000100908	EMC9	ext_m12	12
ENSG00000100911	PSME2	ext_m12	12
ENSG00000100916	BRMS1L	ext_m16	16
ENSG00000100918	REC8	ext_m2	2
ENSG00000100926	TM9SF1	ext_m15	15
ENSG00000100934	SEC23A	ext_m17	17
ENSG00000100938	GMPR2	ext_m13	13
ENSG00000100941	PNN	ext_m24	24
ENSG00000100949	RABGGTA	ext_m19	19
ENSG00000100979	PLTP	ext_m21	21
ENSG00000100982	PCIF1	ext_m16	16
ENSG00000100983	GSS	ext_m24	24
ENSG00000100991	TRPC4AP	ext_m4	4
ENSG00000100994	PYGB	ext_m19	19
ENSG00000100997	ABHD12	ext_m19	19
ENSG00000101003	GINS1	ext_m5	5
ENSG00000101004	NINL	ext_m5	5
ENSG00000101019	UQCC1	ext_m4	4
ENSG00000101040	ZMYND8	ext_m2	2
ENSG00000101052	IFT52	ext_m5	5
ENSG00000101079	NDRG3	ext_m11	11
ENSG00000101082	SLA2	ext_m5	5
ENSG00000101084	RAB5IF	ext_m14	14
ENSG00000101098	RIMS4	ext_m19	19
ENSG00000101104	PABPC1L	ext_m23	23
ENSG00000101109	STK4	ext_m1	1
ENSG00000101126	ADNP	ext_m3	3
ENSG00000101132	PFDN4	ext_m14	14
ENSG00000101134	DOK5	ext_m6	6
ENSG00000101138	CSTF1	ext_m11	11
ENSG00000101146	RAE1	ext_m15	15
ENSG00000101150	TPD52L2	ext_m19	19
ENSG00000101152	DNAJC5	ext_m11	11
ENSG00000101158	NELFCD	ext_m26	26
ENSG00000101160	CTSZ	ext_m12	12
ENSG00000101161	PRPF6	ext_m13	13
ENSG00000101166	PRELID3B	ext_m16	16
ENSG00000101180	HRH3	ext_m19	19
ENSG00000101181	MTG2	ext_m23	23
ENSG00000101182	PSMA7	ext_m13	13
ENSG00000101187	SLCO4A1	ext_m24	24
ENSG00000101189	MRGBP	ext_m19	19
ENSG00000101190	TCFL5	ext_m5	5
ENSG00000101191	DIDO1	ext_m4	4
ENSG00000101193	GID8	ext_m15	15
ENSG00000101198	NKAIN4	ext_m24	24
ENSG00000101199	ARFGAP1	ext_m19	19
ENSG00000101204	CHRNA4	ext_m19	19
ENSG00000101210	EEF1A2	ext_m15	15
ENSG00000101216	GMEB2	ext_m6	6
ENSG00000101220	C20orf27	ext_m12	12
ENSG00000101222	SPEF1	ext_m12	12
ENSG00000101224	CDC25B	ext_m23	23
ENSG00000101236	RNF24	ext_m6	6
ENSG00000101246	ARFRP1	ext_m19	19
ENSG00000101247	NDUFAF5	ext_m4	4
ENSG00000101251	SEL1L2	ext_m5	5
ENSG00000101255	TRIB3	ext_m23	23
ENSG00000101265	RASSF2	ext_m21	21
ENSG00000101266	CSNK2A1	ext_m11	11
ENSG00000101282	RSPO4	ext_m23	23
ENSG00000101290	CDS2	ext_m15	15
ENSG00000101294	HM13	ext_m5	5
ENSG00000101298	SNPH	ext_m19	19
ENSG00000101310	SEC23B	ext_m22	22
ENSG00000101311	FERMT1	ext_m4	4
ENSG00000101327	PDYN	ext_m19	19
ENSG00000101331	CCM2L	ext_m5	5
ENSG00000101333	PLCB4	ext_m2	2
ENSG00000101337	TM9SF4	ext_m15	15
ENSG00000101343	CRNKL1	ext_m13	13
ENSG00000101346	POFUT1	ext_m23	23
ENSG00000101347	SAMHD1	ext_m13	13
ENSG00000101349	PAK5	ext_m3	3
ENSG00000101350	KIF3B	ext_m11	11
ENSG00000101353	MROH8	ext_m22	22
ENSG00000101361	NOP56	ext_m29	29
ENSG00000101363	MANBAL	ext_m11	11
ENSG00000101365	IDH3B	ext_m12	12
ENSG00000101367	MAPRE1	ext_m17	17
ENSG00000101384	JAG1	ext_m26	26
ENSG00000101391	CDK5RAP1	ext_m5	5
ENSG00000101400	SNTA1	ext_m24	24
ENSG00000101407	TTI1	ext_m6	6
ENSG00000101412	E2F1	ext_m11	11
ENSG00000101413	RPRD1B	ext_m4	4
ENSG00000101417	PXMP4	ext_m5	5
ENSG00000101421	CHMP4B	ext_m15	15
ENSG00000101439	CST3	ext_m21	21
ENSG00000101440	ASIP	ext_m26	26
ENSG00000101442	ACTR5	ext_m22	22
ENSG00000101443	WFDC2	ext_m13	13
ENSG00000101444	AHCY	ext_m11	11
ENSG00000101445	PPP1R16B	ext_m6	6
ENSG00000101447	FAM83D	ext_m2	2
ENSG00000101452	DHX35	ext_m4	4
ENSG00000101457	DNTTIP1	ext_m24	24
ENSG00000101460	MAP1LC3A	ext_m14	14
ENSG00000101463	SYNDIG1	ext_m6	6
ENSG00000101464	PIGU	ext_m4	4
ENSG00000101470	TNNC2	ext_m24	24
ENSG00000101473	ACOT8	ext_m12	12
ENSG00000101474	APMAP	ext_m11	11
ENSG00000101489	CELF4	ext_m8	8
ENSG00000101493	ZNF516	ext_m2	2
ENSG00000101542	CDH20	ext_m3	3
ENSG00000101544	ADNP2	ext_m1	1
ENSG00000101546	RBFA	ext_m28	28
ENSG00000101557	USP14	ext_m11	11
ENSG00000101558	VAPA	ext_m17	17
ENSG00000101574	METTL4	ext_m2	2
ENSG00000101577	LPIN2	ext_m15	15
ENSG00000101596	SMCHD1	ext_m1	1
ENSG00000101605	MYOM1	ext_m2	2
ENSG00000101608	MYL12A	ext_m21	21
ENSG00000101624	CEP76	ext_m27	27
ENSG00000101638	ST8SIA5	ext_m6	6
ENSG00000101639	CEP192	ext_m4	4
ENSG00000101654	RNMT	ext_m13	13
ENSG00000101665	SMAD7	ext_m19	19
ENSG00000101695	RNF125	ext_m22	22
ENSG00000101745	ANKRD12	ext_m1	1
ENSG00000101746	NOL4	ext_m1	1
ENSG00000101751	POLI	ext_m17	17
ENSG00000101752	MIB1	ext_m3	3
ENSG00000101773	RBBP8	ext_m6	6
ENSG00000101782	RIOK3	ext_m17	17
ENSG00000101811	CSTF2	ext_m22	22
ENSG00000101842	VSIG1	ext_m4	4
ENSG00000101843	PSMD10	ext_m15	15
ENSG00000101844	ATG4A	ext_m2	2
ENSG00000101846	STS	ext_m22	22
ENSG00000101849	TBL1X	ext_m4	4
ENSG00000101856	PGRMC1	ext_m15	15
ENSG00000101868	POLA1	ext_m9	9
ENSG00000101871	MID1	ext_m3	3
ENSG00000101882	NKAP	ext_m2	2
ENSG00000101883	RHOXF1	ext_m3	3
ENSG00000101901	ALG13	ext_m1	1
ENSG00000101911	PRPS2	ext_m16	16
ENSG00000101928	MOSPD1	ext_m16	16
ENSG00000101935	AMMECR1	ext_m3	3
ENSG00000101938	CHRDL1	ext_m13	13
ENSG00000101940	WDR13	ext_m19	19
ENSG00000101945	SUV39H1	ext_m11	11
ENSG00000101955	SRPX	ext_m2	2
ENSG00000101958	GLRA2	ext_m27	27
ENSG00000101966	XIAP	ext_m15	15
ENSG00000101972	STAG2	ext_m1	1
ENSG00000101974	ATP11C	ext_m1	1
ENSG00000101977	MCF2	ext_m16	16
ENSG00000101997	CCDC22	ext_m24	24
ENSG00000102001	CACNA1F	ext_m19	19
ENSG00000102003	SYP	ext_m11	11
ENSG00000102024	PLS3	ext_m11	11
ENSG00000102030	NAA10	ext_m12	12
ENSG00000102038	SMARCA1	ext_m1	1
ENSG00000102043	MTMR8	ext_m9	9
ENSG00000102053	ZC3H12B	ext_m9	9
ENSG00000102054	RBBP7	ext_m16	16
ENSG00000102078	SLC25A14	ext_m13	13
ENSG00000102081	FMR1	ext_m17	17
ENSG00000102096	PIM2	ext_m11	11
ENSG00000102098	SCML2	ext_m2	2
ENSG00000102100	SLC35A2	ext_m11	11
ENSG00000102103	PQBP1	ext_m12	12
ENSG00000102109	PCSK1N	ext_m20	20
ENSG00000102119	EMD	ext_m19	19
ENSG00000102125	TAZ	ext_m24	24
ENSG00000102144	PGK1	ext_m11	11
ENSG00000102158	MAGT1	ext_m6	6
ENSG00000102172	SMS	ext_m14	14
ENSG00000102174	PHEX	ext_m22	22
ENSG00000102178	UBL4A	ext_m20	20
ENSG00000102181	CD99L2	ext_m11	11
ENSG00000102189	EEA1	ext_m1	1
ENSG00000102218	RP2	ext_m2	2
ENSG00000102221	JADE3	ext_m6	6
ENSG00000102225	CDK16	ext_m19	19
ENSG00000102226	USP11	ext_m11	11
ENSG00000102230	PCYT1B	ext_m2	2
ENSG00000102241	HTATSF1	ext_m15	15
ENSG00000102271	KLHL4	ext_m1	1
ENSG00000102290	PCDH11X	ext_m3	3
ENSG00000102302	FGD1	ext_m5	5
ENSG00000102309	PIN4	ext_m23	23
ENSG00000102312	PORCN	ext_m12	12
ENSG00000102316	MAGED2	ext_m11	11
ENSG00000102317	RBM3	ext_m22	22
ENSG00000102349	KLF8	ext_m1	1
ENSG00000102383	ZDHHC15	ext_m4	4
ENSG00000102384	CENPI	ext_m4	4
ENSG00000102385	DRP2	ext_m23	23
ENSG00000102387	TAF7L	ext_m26	26
ENSG00000102390	PBDC1	ext_m13	13
ENSG00000102393	GLA	ext_m12	12
ENSG00000102401	ARMCX3	ext_m11	11
ENSG00000102409	BEX4	ext_m11	11
ENSG00000102445	RUBCNL	ext_m6	6
ENSG00000102452	NALCN	ext_m4	4
ENSG00000102466	FGF14	ext_m3	3
ENSG00000102468	HTR2A	ext_m15	15
ENSG00000102471	NDFIP2	ext_m17	17
ENSG00000102524	TNFSF13B	ext_m2	2
ENSG00000102531	FNDC3A	ext_m1	1
ENSG00000102543	CDADC1	ext_m30	30
ENSG00000102547	CAB39L	ext_m1	1
ENSG00000102554	KLF5	ext_m2	2
ENSG00000102572	STK24	ext_m16	16
ENSG00000102580	DNAJC3	ext_m2	2
ENSG00000102595	UGGT2	ext_m1	1
ENSG00000102606	ARHGEF7	ext_m1	1
ENSG00000102678	FGF9	ext_m22	22
ENSG00000102683	SGCG	ext_m4	4
ENSG00000102699	PARP4	ext_m4	4
ENSG00000102710	SUPT20H	ext_m2	2
ENSG00000102738	MRPS31	ext_m2	2
ENSG00000102743	SLC25A15	ext_m25	25
ENSG00000102753	KPNA3	ext_m1	1
ENSG00000102760	RGCC	ext_m21	21
ENSG00000102763	VWA8	ext_m1	1
ENSG00000102780	DGKH	ext_m4	4
ENSG00000102781	KATNAL1	ext_m1	1
ENSG00000102786	INTS6	ext_m1	1
ENSG00000102796	DHRS12	ext_m22	22
ENSG00000102804	TSC22D1	ext_m15	15
ENSG00000102805	CLN5	ext_m26	26
ENSG00000102837	OLFM4	ext_m17	17
ENSG00000102858	MGRN1	ext_m5	5
ENSG00000102870	ZNF629	ext_m11	11
ENSG00000102871	TRADD	ext_m14	14
ENSG00000102878	HSF4	ext_m24	24
ENSG00000102879	CORO1A	ext_m12	12
ENSG00000102882	MAPK3	ext_m15	15
ENSG00000102893	PHKB	ext_m9	9
ENSG00000102897	LYRM1	ext_m26	26
ENSG00000102898	NUTF2	ext_m19	19
ENSG00000102900	NUP93	ext_m6	6
ENSG00000102901	CENPT	ext_m24	24
ENSG00000102904	TSNAXIP1	ext_m24	24
ENSG00000102908	NFAT5	ext_m1	1
ENSG00000102910	LONP2	ext_m4	4
ENSG00000102921	N4BP1	ext_m1	1
ENSG00000102924	CBLN1	ext_m15	15
ENSG00000102931	ARL2BP	ext_m15	15
ENSG00000102934	PLLP	ext_m21	21
ENSG00000102935	ZNF423	ext_m5	5
ENSG00000102967	DHODH	ext_m27	27
ENSG00000102974	CTCF	ext_m23	23
ENSG00000102977	ACD	ext_m19	19
ENSG00000102978	POLR2C	ext_m13	13
ENSG00000102981	PARD6A	ext_m11	11
ENSG00000102984	ZNF821	ext_m23	23
ENSG00000102996	MMP15	ext_m19	19
ENSG00000103005	USB1	ext_m11	11
ENSG00000103018	CYB5B	ext_m1	1
ENSG00000103021	CCDC113	ext_m22	22
ENSG00000103024	NME3	ext_m12	12
ENSG00000103034	NDRG4	ext_m20	20
ENSG00000103035	PSMD7	ext_m13	13
ENSG00000103037	SETD6	ext_m24	24
ENSG00000103042	SLC38A7	ext_m5	5
ENSG00000103043	VAC14	ext_m5	5
ENSG00000103047	TANGO6	ext_m4	4
ENSG00000103051	COG4	ext_m24	24
ENSG00000103056	SMPD3	ext_m6	6
ENSG00000103061	SLC7A6OS	ext_m25	25
ENSG00000103064	SLC7A6	ext_m23	23
ENSG00000103066	PLA2G15	ext_m12	12
ENSG00000103089	FA2H	ext_m21	21
ENSG00000103091	WDR59	ext_m5	5
ENSG00000103111	MON1B	ext_m11	11
ENSG00000103121	CMC2	ext_m22	22
ENSG00000103126	AXIN1	ext_m6	6
ENSG00000103145	HCFC1R1	ext_m20	20
ENSG00000103148	NPRL3	ext_m5	5
ENSG00000103150	MLYCD	ext_m22	22
ENSG00000103152	MPG	ext_m12	12
ENSG00000103154	NECAB2	ext_m19	19
ENSG00000103160	HSDL1	ext_m11	11
ENSG00000103168	TAF1C	ext_m19	19
ENSG00000103174	NAGPA	ext_m24	24
ENSG00000103175	WFDC1	ext_m23	23
ENSG00000103184	SEC14L5	ext_m6	6
ENSG00000103187	COTL1	ext_m20	20
ENSG00000103194	USP10	ext_m6	6
ENSG00000103196	CRISPLD2	ext_m23	23
ENSG00000103197	TSC2	ext_m24	24
ENSG00000103199	ZNF500	ext_m5	5
ENSG00000103202	NME4	ext_m12	12
ENSG00000103222	ABCC1	ext_m6	6
ENSG00000103226	NOMO3	ext_m6	6
ENSG00000103227	LMF1	ext_m4	4
ENSG00000103245	CIAO3	ext_m19	19
ENSG00000103248	MTHFSD	ext_m23	23
ENSG00000103249	CLCN7	ext_m19	19
ENSG00000103253	HAGHL	ext_m19	19
ENSG00000103254	ANTKMT	ext_m12	12
ENSG00000103257	SLC7A5	ext_m19	19
ENSG00000103260	METRN	ext_m21	21
ENSG00000103264	FBXO31	ext_m19	19
ENSG00000103266	STUB1	ext_m20	20
ENSG00000103269	RHBDL1	ext_m12	12
ENSG00000103274	NUBP1	ext_m26	26
ENSG00000103275	UBE2I	ext_m19	19
ENSG00000103316	CRYM	ext_m13	13
ENSG00000103319	EEF2K	ext_m5	5
ENSG00000103326	CAPN15	ext_m6	6
ENSG00000103342	GSPT1	ext_m16	16
ENSG00000103343	ZNF174	ext_m13	13
ENSG00000103351	CLUAP1	ext_m4	4
ENSG00000103353	UBFD1	ext_m11	11
ENSG00000103356	EARS2	ext_m23	23
ENSG00000103363	ELOB	ext_m20	20
ENSG00000103365	GGA2	ext_m5	5
ENSG00000103381	CPPED1	ext_m4	4
ENSG00000103404	USP31	ext_m1	1
ENSG00000103415	HMOX2	ext_m13	13
ENSG00000103423	DNAJA3	ext_m12	12
ENSG00000103429	BFAR	ext_m23	23
ENSG00000103460	TOX3	ext_m26	26
ENSG00000103479	RBL2	ext_m4	4
ENSG00000103485	QPRT	ext_m21	21
ENSG00000103489	XYLT1	ext_m6	6
ENSG00000103494	RPGRIP1L	ext_m1	1
ENSG00000103495	MAZ	ext_m19	19
ENSG00000103496	STX4	ext_m12	12
ENSG00000103502	CDIPT	ext_m11	11
ENSG00000103507	BCKDK	ext_m12	12
ENSG00000103510	KAT8	ext_m2	2
ENSG00000103512	NOMO1	ext_m20	20
ENSG00000103528	SYT17	ext_m19	19
ENSG00000103540	CCP110	ext_m16	16
ENSG00000103544	VPS35L	ext_m4	4
ENSG00000103549	RNF40	ext_m19	19
ENSG00000103550	KNOP1	ext_m23	23
ENSG00000103569	AQP9	ext_m26	26
ENSG00000103591	AAGAB	ext_m22	22
ENSG00000103599	IQCH	ext_m22	22
ENSG00000103642	LACTB	ext_m30	30
ENSG00000103647	CORO2B	ext_m6	6
ENSG00000103653	CSK	ext_m19	19
ENSG00000103657	HERC1	ext_m1	1
ENSG00000103671	TRIP4	ext_m4	4
ENSG00000103707	MTFMT	ext_m4	4
ENSG00000103723	AP3B2	ext_m5	5
ENSG00000103740	ACSBG1	ext_m21	21
ENSG00000103742	IGDCC4	ext_m6	6
ENSG00000103769	RAB11A	ext_m26	26
ENSG00000103811	CTSH	ext_m5	5
ENSG00000103852	TTC23	ext_m22	22
ENSG00000103855	CD276	ext_m23	23
ENSG00000103888	CEMIP	ext_m6	6
ENSG00000103932	RPAP1	ext_m26	26
ENSG00000103942	HOMER2	ext_m5	5
ENSG00000103966	EHD4	ext_m21	21
ENSG00000103978	TMEM87A	ext_m4	4
ENSG00000103994	ZNF106	ext_m13	13
ENSG00000103995	CEP152	ext_m2	2
ENSG00000104043	ATP8B4	ext_m4	4
ENSG00000104044	OCA2	ext_m5	5
ENSG00000104047	DTWD1	ext_m2	2
ENSG00000104059	FAM189A1	ext_m6	6
ENSG00000104064	GABPB1	ext_m2	2
ENSG00000104067	TJP1	ext_m2	2
ENSG00000104093	DMXL2	ext_m1	1
ENSG00000104112	SCG3	ext_m13	13
ENSG00000104129	DNAJC17	ext_m23	23
ENSG00000104131	EIF3J	ext_m13	13
ENSG00000104133	SPG11	ext_m4	4
ENSG00000104140	RHOV	ext_m12	12
ENSG00000104142	VPS18	ext_m11	11
ENSG00000104147	OIP5	ext_m27	27
ENSG00000104154	SLC30A4	ext_m2	2
ENSG00000104164	BLOC1S6	ext_m11	11
ENSG00000104177	MYEF2	ext_m1	1
ENSG00000104205	SGK3	ext_m4	4
ENSG00000104213	PDGFRL	ext_m2	2
ENSG00000104218	CSPP1	ext_m2	2
ENSG00000104219	ZDHHC2	ext_m1	1
ENSG00000104221	BRF2	ext_m11	11
ENSG00000104228	TRIM35	ext_m12	12
ENSG00000104231	ZFAND1	ext_m17	17
ENSG00000104267	CA2	ext_m21	21
ENSG00000104290	FZD3	ext_m17	17
ENSG00000104299	INTS9	ext_m4	4
ENSG00000104312	RIPK2	ext_m1	1
ENSG00000104313	EYA1	ext_m27	27
ENSG00000104320	NBN	ext_m1	1
ENSG00000104324	CPQ	ext_m27	27
ENSG00000104325	DECR1	ext_m4	4
ENSG00000104327	CALB1	ext_m16	16
ENSG00000104331	IMPAD1	ext_m15	15
ENSG00000104341	LAPTM4B	ext_m11	11
ENSG00000104343	UBE2W	ext_m1	1
ENSG00000104356	POP1	ext_m23	23
ENSG00000104361	NIPAL2	ext_m4	4
ENSG00000104365	IKBKB	ext_m5	5
ENSG00000104368	PLAT	ext_m27	27
ENSG00000104369	JPH1	ext_m1	1
ENSG00000104375	STK3	ext_m4	4
ENSG00000104381	GDAP1	ext_m1	1
ENSG00000104388	RAB2A	ext_m17	17
ENSG00000104408	EIF3E	ext_m16	16
ENSG00000104412	EMC2	ext_m1	1
ENSG00000104413	ESRP1	ext_m3	3
ENSG00000104419	NDRG1	ext_m11	11
ENSG00000104427	ZC2HC1A	ext_m1	1
ENSG00000104432	IL7	ext_m25	25
ENSG00000104435	STMN2	ext_m15	15
ENSG00000104442	ARMC1	ext_m17	17
ENSG00000104447	TRPS1	ext_m1	1
ENSG00000104450	SPAG1	ext_m6	6
ENSG00000104472	CHRAC1	ext_m17	17
ENSG00000104490	NCALD	ext_m23	23
ENSG00000104497	SNX16	ext_m16	16
ENSG00000104499	GML	ext_m2	2
ENSG00000104517	UBR5	ext_m1	1
ENSG00000104522	TSTA3	ext_m12	12
ENSG00000104524	PYCR3	ext_m12	12
ENSG00000104529	EEF1D	ext_m21	21
ENSG00000104549	SQLE	ext_m13	13
ENSG00000104611	SH2D4A	ext_m27	27
ENSG00000104613	INTS10	ext_m4	4
ENSG00000104626	ERI1	ext_m2	2
ENSG00000104635	SLC39A14	ext_m1	1
ENSG00000104643	MTMR9	ext_m15	15
ENSG00000104660	LEPROTL1	ext_m15	15
ENSG00000104671	DCTN6	ext_m15	15
ENSG00000104679	R3HCC1	ext_m12	12
ENSG00000104687	GSR	ext_m4	4
ENSG00000104691	UBXN8	ext_m26	26
ENSG00000104695	PPP2CB	ext_m20	20
ENSG00000104714	ERICH1	ext_m23	23
ENSG00000104722	NEFM	ext_m11	11
ENSG00000104723	TUSC3	ext_m1	1
ENSG00000104728	ARHGEF10	ext_m6	6
ENSG00000104731	KLHDC4	ext_m23	23
ENSG00000104738	MCM4	ext_m11	11
ENSG00000104756	KCTD9	ext_m17	17
ENSG00000104763	ASAH1	ext_m11	11
ENSG00000104765	BNIP3L	ext_m2	2
ENSG00000104774	MAN2B1	ext_m5	5
ENSG00000104805	NUCB1	ext_m11	11
ENSG00000104808	DHDH	ext_m23	23
ENSG00000104812	GYS1	ext_m5	5
ENSG00000104823	ECH1	ext_m13	13
ENSG00000104824	HNRNPL	ext_m5	5
ENSG00000104825	NFKBIB	ext_m13	13
ENSG00000104833	TUBB4A	ext_m15	15
ENSG00000104835	SARS2	ext_m24	24
ENSG00000104852	SNRNP70	ext_m24	24
ENSG00000104853	CLPTM1	ext_m15	15
ENSG00000104859	CLASRP	ext_m5	5
ENSG00000104863	LIN7B	ext_m13	13
ENSG00000104866	PPP1R37	ext_m19	19
ENSG00000104872	PIH1D1	ext_m12	12
ENSG00000104880	ARHGEF18	ext_m6	6
ENSG00000104884	ERCC2	ext_m12	12
ENSG00000104885	DOT1L	ext_m6	6
ENSG00000104886	PLEKHJ1	ext_m12	12
ENSG00000104888	SLC17A7	ext_m15	15
ENSG00000104897	SF3A2	ext_m19	19
ENSG00000104899	AMH	ext_m8	8
ENSG00000104904	OAZ1	ext_m20	20
ENSG00000104907	TRMT1	ext_m5	5
ENSG00000104915	STX10	ext_m12	12
ENSG00000104936	DMPK	ext_m5	5
ENSG00000104946	TBC1D17	ext_m19	19
ENSG00000104957	CCDC130	ext_m24	24
ENSG00000104960	PTOV1	ext_m16	16
ENSG00000104964	TLE5	ext_m20	20
ENSG00000104967	NOVA2	ext_m16	16
ENSG00000104969	SGTA	ext_m19	19
ENSG00000104973	MED25	ext_m2	2
ENSG00000104976	SNAPC2	ext_m11	11
ENSG00000104979	C19orf53	ext_m20	20
ENSG00000104980	TIMM44	ext_m24	24
ENSG00000104983	CCDC61	ext_m6	6
ENSG00000104998	IL27RA	ext_m28	28
ENSG00000105053	VRK3	ext_m23	23
ENSG00000105058	FAM32A	ext_m13	13
ENSG00000105063	PPP6R1	ext_m19	19
ENSG00000105072	C19orf44	ext_m5	5
ENSG00000105085	MED26	ext_m23	23
ENSG00000105088	OLFM2	ext_m6	6
ENSG00000105127	AKAP8	ext_m23	23
ENSG00000105135	ILVBL	ext_m19	19
ENSG00000105136	ZNF419	ext_m12	12
ENSG00000105143	SLC1A6	ext_m12	12
ENSG00000105171	POP4	ext_m13	13
ENSG00000105173	CCNE1	ext_m12	12
ENSG00000105176	URI1	ext_m3	3
ENSG00000105185	PDCD5	ext_m12	12
ENSG00000105186	ANKRD27	ext_m4	4
ENSG00000105193	RPS16	ext_m20	20
ENSG00000105197	TIMM50	ext_m12	12
ENSG00000105202	FBL	ext_m20	20
ENSG00000105204	DYRK1B	ext_m19	19
ENSG00000105219	CNTD2	ext_m2	2
ENSG00000105220	GPI	ext_m19	19
ENSG00000105221	AKT2	ext_m5	5
ENSG00000105223	PLD3	ext_m11	11
ENSG00000105229	PIAS4	ext_m2	2
ENSG00000105245	NUMBL	ext_m19	19
ENSG00000105248	YJU2	ext_m19	19
ENSG00000105251	SHD	ext_m19	19
ENSG00000105254	TBCB	ext_m16	16
ENSG00000105255	FSD1	ext_m19	19
ENSG00000105258	POLR2I	ext_m20	20
ENSG00000105270	CLIP3	ext_m15	15
ENSG00000105278	ZFR2	ext_m5	5
ENSG00000105287	PRKD2	ext_m6	6
ENSG00000105290	APLP1	ext_m15	15
ENSG00000105298	CACTIN	ext_m19	19
ENSG00000105321	CCDC9	ext_m29	29
ENSG00000105323	HNRNPUL1	ext_m16	16
ENSG00000105325	FZR1	ext_m19	19
ENSG00000105327	BBC3	ext_m19	19
ENSG00000105329	TGFB1	ext_m25	25
ENSG00000105339	DENND3	ext_m6	6
ENSG00000105341	DMAC2	ext_m13	13
ENSG00000105357	MYH14	ext_m24	24
ENSG00000105364	MRPL4	ext_m12	12
ENSG00000105372	RPS19	ext_m20	20
ENSG00000105373	NOP53	ext_m20	20
ENSG00000105376	ICAM5	ext_m12	12
ENSG00000105379	ETFB	ext_m20	20
ENSG00000105393	BABAM1	ext_m11	11
ENSG00000105397	TYK2	ext_m5	5
ENSG00000105401	CDC37	ext_m12	12
ENSG00000105402	NAPA	ext_m15	15
ENSG00000105404	RABAC1	ext_m15	15
ENSG00000105409	ATP1A3	ext_m20	20
ENSG00000105419	MEIS3	ext_m24	24
ENSG00000105426	PTPRS	ext_m23	23
ENSG00000105429	MEGF8	ext_m19	19
ENSG00000105438	KDELR1	ext_m11	11
ENSG00000105443	CYTH2	ext_m11	11
ENSG00000105447	GRWD1	ext_m19	19
ENSG00000105464	GRIN2D	ext_m23	23
ENSG00000105472	CLEC11A	ext_m12	12
ENSG00000105483	CARD8	ext_m27	27
ENSG00000105486	LIG1	ext_m23	23
ENSG00000105497	ZNF175	ext_m17	17
ENSG00000105499	PLA2G4C	ext_m4	4
ENSG00000105509	HAS1	ext_m12	12
ENSG00000105514	RAB3D	ext_m19	19
ENSG00000105516	DBP	ext_m20	20
ENSG00000105518	TMEM205	ext_m12	12
ENSG00000105519	CAPS	ext_m24	24
ENSG00000105520	PLPPR2	ext_m19	19
ENSG00000105538	RASIP1	ext_m12	12
ENSG00000105552	BCAT2	ext_m5	5
ENSG00000105556	MIER2	ext_m19	19
ENSG00000105568	PPP2R1A	ext_m15	15
ENSG00000105576	TNPO2	ext_m19	19
ENSG00000105583	WDR83OS	ext_m15	15
ENSG00000105605	CACNG7	ext_m5	5
ENSG00000105607	GCDH	ext_m5	5
ENSG00000105612	DNASE2	ext_m11	11
ENSG00000105613	MAST1	ext_m2	2
ENSG00000105617	LENG1	ext_m14	14
ENSG00000105618	PRPF31	ext_m12	12
ENSG00000105619	TFPT	ext_m14	14
ENSG00000105639	JAK3	ext_m24	24
ENSG00000105640	RPL18A	ext_m20	20
ENSG00000105642	KCNN1	ext_m19	19
ENSG00000105643	ARRDC2	ext_m19	19
ENSG00000105647	PIK3R2	ext_m19	19
ENSG00000105649	RAB3A	ext_m11	11
ENSG00000105650	PDE4C	ext_m23	23
ENSG00000105655	ISYNA1	ext_m19	19
ENSG00000105656	ELL	ext_m23	23
ENSG00000105662	CRTC1	ext_m5	5
ENSG00000105669	COPE	ext_m13	13
ENSG00000105671	DDX49	ext_m12	12
ENSG00000105675	ATP4A	ext_m31	31
ENSG00000105676	ARMC6	ext_m12	12
ENSG00000105677	TMEM147	ext_m13	13
ENSG00000105695	MAG	ext_m21	21
ENSG00000105696	TMEM59L	ext_m19	19
ENSG00000105698	USF2	ext_m15	15
ENSG00000105700	KXD1	ext_m12	12
ENSG00000105701	FKBP8	ext_m20	20
ENSG00000105705	SUGP1	ext_m5	5
ENSG00000105708	ZNF14	ext_m4	4
ENSG00000105711	SCN1B	ext_m11	11
ENSG00000105717	PBX4	ext_m4	4
ENSG00000105722	ERF	ext_m12	12
ENSG00000105723	GSK3A	ext_m15	15
ENSG00000105726	ATP13A1	ext_m19	19
ENSG00000105732	ZNF574	ext_m13	13
ENSG00000105737	GRIK5	ext_m5	5
ENSG00000105738	SIPA1L3	ext_m5	5
ENSG00000105750	ZNF85	ext_m4	4
ENSG00000105755	ETHE1	ext_m5	5
ENSG00000105767	CADM4	ext_m11	11
ENSG00000105771	SMG9	ext_m2	2
ENSG00000105778	AVL9	ext_m4	4
ENSG00000105784	RUNDC3B	ext_m1	1
ENSG00000105792	CFAP69	ext_m1	1
ENSG00000105793	GTPBP10	ext_m26	26
ENSG00000105808	RASA4	ext_m5	5
ENSG00000105810	CDK6	ext_m1	1
ENSG00000105819	PMPCB	ext_m2	2
ENSG00000105821	DNAJC2	ext_m2	2
ENSG00000105829	BET1	ext_m16	16
ENSG00000105835	NAMPT	ext_m17	17
ENSG00000105849	TWISTNB	ext_m11	11
ENSG00000105854	PON2	ext_m21	21
ENSG00000105855	ITGB8	ext_m3	3
ENSG00000105856	HBP1	ext_m1	1
ENSG00000105865	DUS4L	ext_m22	22
ENSG00000105866	SP4	ext_m1	1
ENSG00000105875	WDR91	ext_m24	24
ENSG00000105877	DNAH11	ext_m2	2
ENSG00000105879	CBLL1	ext_m13	13
ENSG00000105887	MTPN	ext_m16	16
ENSG00000105889	STEAP1B	ext_m2	2
ENSG00000105894	PTN	ext_m21	21
ENSG00000105926	MPP6	ext_m2	2
ENSG00000105928	GSDME	ext_m26	26
ENSG00000105929	ATP6V0A4	ext_m2	2
ENSG00000105939	ZC3HAV1	ext_m21	21
ENSG00000105948	TTC26	ext_m2	2
ENSG00000105953	OGDH	ext_m5	5
ENSG00000105963	ADAP1	ext_m19	19
ENSG00000105967	TFEC	ext_m3	3
ENSG00000105968	H2AFV	ext_m16	16
ENSG00000105971	CAV2	ext_m26	26
ENSG00000105974	CAV1	ext_m21	21
ENSG00000105976	MET	ext_m11	11
ENSG00000105982	RNF32	ext_m25	25
ENSG00000105983	LMBR1	ext_m1	1
ENSG00000105989	WNT2	ext_m13	13
ENSG00000105993	DNAJB6	ext_m16	16
ENSG00000106009	BRAT1	ext_m5	5
ENSG00000106012	IQCE	ext_m23	23
ENSG00000106013	ANKRD7	ext_m1	1
ENSG00000106018	VIPR2	ext_m6	6
ENSG00000106028	SSBP1	ext_m26	26
ENSG00000106034	CPED1	ext_m3	3
ENSG00000106049	HIBADH	ext_m3	3
ENSG00000106052	TAX1BP1	ext_m17	17
ENSG00000106066	CPVL	ext_m27	27
ENSG00000106069	CHN2	ext_m27	27
ENSG00000106070	GRB10	ext_m6	6
ENSG00000106077	ABHD11	ext_m24	24
ENSG00000106078	COBL	ext_m3	3
ENSG00000106080	FKBP14	ext_m26	26
ENSG00000106086	PLEKHA8	ext_m1	1
ENSG00000106089	STX1A	ext_m19	19
ENSG00000106100	NOD1	ext_m4	4
ENSG00000106105	GARS	ext_m16	16
ENSG00000106113	CRHR2	ext_m23	23
ENSG00000106123	EPHB6	ext_m19	19
ENSG00000106125	MINDY4	ext_m5	5
ENSG00000106144	CASP2	ext_m1	1
ENSG00000106153	CHCHD2	ext_m20	20
ENSG00000106211	HSPB1	ext_m16	16
ENSG00000106236	NPTX2	ext_m12	12
ENSG00000106244	PDAP1	ext_m11	11
ENSG00000106245	BUD31	ext_m20	20
ENSG00000106246	PTCD1	ext_m26	26
ENSG00000106258	CYP3A5	ext_m26	26
ENSG00000106261	ZKSCAN1	ext_m22	22
ENSG00000106263	EIF3B	ext_m19	19
ENSG00000106266	SNX8	ext_m23	23
ENSG00000106278	PTPRZ1	ext_m3	3
ENSG00000106290	TAF6	ext_m11	11
ENSG00000106299	WASL	ext_m17	17
ENSG00000106305	AIMP2	ext_m26	26
ENSG00000106327	TFR2	ext_m24	24
ENSG00000106330	MOSPD3	ext_m29	29
ENSG00000106344	RBM28	ext_m5	5
ENSG00000106346	USP42	ext_m6	6
ENSG00000106348	IMPDH1	ext_m19	19
ENSG00000106351	AGFG2	ext_m23	23
ENSG00000106355	LSM5	ext_m26	26
ENSG00000106367	AP1S1	ext_m11	11
ENSG00000106392	C1GALT1	ext_m1	1
ENSG00000106397	PLOD3	ext_m2	2
ENSG00000106399	RPA3	ext_m26	26
ENSG00000106400	ZNHIT1	ext_m20	20
ENSG00000106404	CLDN15	ext_m24	24
ENSG00000106415	GLCCI1	ext_m3	3
ENSG00000106443	PHF14	ext_m1	1
ENSG00000106459	NRF1	ext_m1	1
ENSG00000106460	TMEM106B	ext_m16	16
ENSG00000106462	EZH2	ext_m1	1
ENSG00000106477	CEP41	ext_m15	15
ENSG00000106479	ZNF862	ext_m23	23
ENSG00000106483	SFRP4	ext_m27	27
ENSG00000106484	MEST	ext_m13	13
ENSG00000106511	MEOX2	ext_m2	2
ENSG00000106524	ANKMY2	ext_m1	1
ENSG00000106526	ACTR3C	ext_m2	2
ENSG00000106536	POU6F2	ext_m3	3
ENSG00000106537	TSPAN13	ext_m11	11
ENSG00000106546	AHR	ext_m1	1
ENSG00000106554	CHCHD3	ext_m1	1
ENSG00000106588	PSMA2	ext_m13	13
ENSG00000106591	MRPL32	ext_m12	12
ENSG00000106603	COA1	ext_m4	4
ENSG00000106605	BLVRA	ext_m23	23
ENSG00000106608	URGCP	ext_m5	5
ENSG00000106609	TMEM248	ext_m15	15
ENSG00000106615	RHEB	ext_m11	11
ENSG00000106617	PRKAG2	ext_m6	6
ENSG00000106628	POLD2	ext_m12	12
ENSG00000106633	GCK	ext_m12	12
ENSG00000106635	BCL7B	ext_m15	15
ENSG00000106636	YKT6	ext_m11	11
ENSG00000106638	TBL2	ext_m12	12
ENSG00000106648	GALNTL5	ext_m13	13
ENSG00000106665	CLIP2	ext_m5	5
ENSG00000106682	EIF4H	ext_m11	11
ENSG00000106683	LIMK1	ext_m19	19
ENSG00000106686	SPATA6L	ext_m5	5
ENSG00000106688	SLC1A1	ext_m23	23
ENSG00000106689	LHX2	ext_m6	6
ENSG00000106692	FKTN	ext_m4	4
ENSG00000106701	FSD1L	ext_m1	1
ENSG00000106714	CNTNAP3	ext_m3	3
ENSG00000106723	SPIN1	ext_m2	2
ENSG00000106733	NMRK1	ext_m22	22
ENSG00000106771	TMEM245	ext_m16	16
ENSG00000106772	PRUNE2	ext_m3	3
ENSG00000106780	MEGF9	ext_m3	3
ENSG00000106785	TRIM14	ext_m5	5
ENSG00000106789	CORO2A	ext_m23	23
ENSG00000106799	TGFBR1	ext_m3	3
ENSG00000106803	SEC61B	ext_m14	14
ENSG00000106804	C5	ext_m22	22
ENSG00000106809	OGN	ext_m25	25
ENSG00000106819	ASPN	ext_m25	25
ENSG00000106823	ECM2	ext_m25	25
ENSG00000106829	TLE4	ext_m3	3
ENSG00000106853	PTGR1	ext_m2	2
ENSG00000106868	SUSD1	ext_m23	23
ENSG00000106948	AKNA	ext_m5	5
ENSG00000106976	DNM1	ext_m19	19
ENSG00000106991	ENG	ext_m27	27
ENSG00000106992	AK1	ext_m20	20
ENSG00000106993	CDC37L1	ext_m17	17
ENSG00000107020	PLGRKT	ext_m22	22
ENSG00000107021	TBC1D13	ext_m19	19
ENSG00000107036	RIC1	ext_m4	4
ENSG00000107077	KDM4C	ext_m6	6
ENSG00000107104	KANK1	ext_m8	8
ENSG00000107105	ELAVL2	ext_m17	17
ENSG00000107130	NCS1	ext_m19	19
ENSG00000107140	TESK1	ext_m19	19
ENSG00000107147	KCNT1	ext_m2	2
ENSG00000107164	FUBP3	ext_m4	4
ENSG00000107165	TYRP1	ext_m11	11
ENSG00000107175	CREB3	ext_m11	11
ENSG00000107185	RGP1	ext_m24	24
ENSG00000107186	MPDZ	ext_m1	1
ENSG00000107201	DDX58	ext_m5	5
ENSG00000107223	EDF1	ext_m20	20
ENSG00000107242	PIP5K1B	ext_m1	1
ENSG00000107249	GLIS3	ext_m6	6
ENSG00000107262	BAG1	ext_m20	20
ENSG00000107263	RAPGEF1	ext_m6	6
ENSG00000107281	NPDC1	ext_m12	12
ENSG00000107282	APBA1	ext_m3	3
ENSG00000107290	SETX	ext_m1	1
ENSG00000107295	SH3GL2	ext_m1	1
ENSG00000107317	PTGDS	ext_m21	21
ENSG00000107331	ABCA2	ext_m19	19
ENSG00000107338	SHB	ext_m7	7
ENSG00000107341	UBE2R2	ext_m6	6
ENSG00000107362	ABHD17B	ext_m3	3
ENSG00000107371	EXOSC3	ext_m2	2
ENSG00000107372	ZFAND5	ext_m15	15
ENSG00000107404	DVL1	ext_m19	19
ENSG00000107443	CCNJ	ext_m4	4
ENSG00000107518	ATRNL1	ext_m1	1
ENSG00000107521	HPS1	ext_m20	20
ENSG00000107537	PHYH	ext_m13	13
ENSG00000107551	RASSF4	ext_m24	24
ENSG00000107554	DNMBP	ext_m6	6
ENSG00000107560	RAB11FIP2	ext_m16	16
ENSG00000107566	ERLIN1	ext_m2	2
ENSG00000107581	EIF3A	ext_m11	11
ENSG00000107593	PKD2L1	ext_m24	24
ENSG00000107611	CUBN	ext_m3	3
ENSG00000107614	TRDMT1	ext_m3	3
ENSG00000107625	DDX50	ext_m23	23
ENSG00000107643	MAPK8	ext_m3	3
ENSG00000107651	SEC23IP	ext_m4	4
ENSG00000107669	ATE1	ext_m1	1
ENSG00000107672	NSMCE4A	ext_m30	30
ENSG00000107679	PLEKHA1	ext_m2	2
ENSG00000107719	PALD1	ext_m6	6
ENSG00000107731	UNC5B	ext_m6	6
ENSG00000107742	SPOCK2	ext_m15	15
ENSG00000107745	MICU1	ext_m2	2
ENSG00000107758	PPP3CB	ext_m15	15
ENSG00000107771	CCSER2	ext_m1	1
ENSG00000107779	BMPR1A	ext_m2	2
ENSG00000107789	MINPP1	ext_m1	1
ENSG00000107796	ACTA2	ext_m27	27
ENSG00000107798	LIPA	ext_m22	22
ENSG00000107815	TWNK	ext_m11	11
ENSG00000107816	LZTS2	ext_m19	19
ENSG00000107819	SFXN3	ext_m19	19
ENSG00000107829	FBXW4	ext_m4	4
ENSG00000107833	NPM3	ext_m12	12
ENSG00000107854	TNKS2	ext_m1	1
ENSG00000107862	GBF1	ext_m6	6
ENSG00000107863	ARHGAP21	ext_m1	1
ENSG00000107864	CPEB3	ext_m1	1
ENSG00000107872	FBXL15	ext_m12	12
ENSG00000107874	CUEDC2	ext_m14	14
ENSG00000107882	SUFU	ext_m5	5
ENSG00000107890	ANKRD26	ext_m2	2
ENSG00000107897	ACBD5	ext_m16	16
ENSG00000107902	LHPP	ext_m23	23
ENSG00000107929	LARP4B	ext_m6	6
ENSG00000107937	GTPBP4	ext_m13	13
ENSG00000107938	EDRF1	ext_m1	1
ENSG00000107949	BCCIP	ext_m28	28
ENSG00000107951	MTPAP	ext_m17	17
ENSG00000107954	NEURL1	ext_m23	23
ENSG00000107957	SH3PXD2A	ext_m5	5
ENSG00000107959	PITRM1	ext_m13	13
ENSG00000107960	STN1	ext_m22	22
ENSG00000107968	MAP3K8	ext_m7	7
ENSG00000108010	GLRX3	ext_m1	1
ENSG00000108018	SORCS1	ext_m1	1
ENSG00000108021	TASOR2	ext_m1	1
ENSG00000108039	XPNPEP1	ext_m22	22
ENSG00000108055	SMC3	ext_m2	2
ENSG00000108061	SHOC2	ext_m3	3
ENSG00000108064	TFAM	ext_m16	16
ENSG00000108091	CCDC6	ext_m16	16
ENSG00000108094	CUL2	ext_m22	22
ENSG00000108100	CCNY	ext_m6	6
ENSG00000108106	UBE2S	ext_m14	14
ENSG00000108107	RPL28	ext_m20	20
ENSG00000108175	ZMIZ1	ext_m19	19
ENSG00000108176	DNAJC12	ext_m16	16
ENSG00000108179	PPIF	ext_m20	20
ENSG00000108187	PBLD	ext_m22	22
ENSG00000108219	TSPAN14	ext_m19	19
ENSG00000108231	LGI1	ext_m2	2
ENSG00000108239	TBC1D12	ext_m1	1
ENSG00000108256	NUFIP2	ext_m16	16
ENSG00000108262	GIT1	ext_m19	19
ENSG00000108298	RPL19	ext_m20	20
ENSG00000108306	FBXL20	ext_m5	5
ENSG00000108309	RUNDC3A	ext_m19	19
ENSG00000108312	UBTF	ext_m15	15
ENSG00000108344	PSMD3	ext_m11	11
ENSG00000108349	CASC3	ext_m16	16
ENSG00000108352	RAPGEFL1	ext_m24	24
ENSG00000108370	RGS9	ext_m2	2
ENSG00000108375	RNF43	ext_m27	27
ENSG00000108379	WNT3	ext_m5	5
ENSG00000108381	ASPA	ext_m21	21
ENSG00000108384	RAD51C	ext_m2	2
ENSG00000108387	SEPTIN4	ext_m21	21
ENSG00000108389	MTMR4	ext_m26	26
ENSG00000108395	TRIM37	ext_m15	15
ENSG00000108406	DHX40	ext_m16	16
ENSG00000108423	TUBD1	ext_m23	23
ENSG00000108424	KPNB1	ext_m13	13
ENSG00000108433	GOSR2	ext_m4	4
ENSG00000108439	PNPO	ext_m20	20
ENSG00000108443	RPS6KB1	ext_m1	1
ENSG00000108448	TRIM16L	ext_m22	22
ENSG00000108465	CDK5RAP3	ext_m29	29
ENSG00000108468	CBX1	ext_m15	15
ENSG00000108469	RECQL5	ext_m4	4
ENSG00000108474	PIGL	ext_m22	22
ENSG00000108479	GALK1	ext_m24	24
ENSG00000108506	INTS2	ext_m1	1
ENSG00000108509	CAMTA2	ext_m19	19
ENSG00000108510	MED13	ext_m1	1
ENSG00000108518	PFN1	ext_m15	15
ENSG00000108523	RNF167	ext_m11	11
ENSG00000108528	SLC25A11	ext_m15	15
ENSG00000108551	RASD1	ext_m16	16
ENSG00000108556	CHRNE	ext_m23	23
ENSG00000108557	RAI1	ext_m6	6
ENSG00000108559	NUP88	ext_m27	27
ENSG00000108561	C1QBP	ext_m15	15
ENSG00000108578	BLMH	ext_m30	30
ENSG00000108582	CPD	ext_m1	1
ENSG00000108587	GOSR1	ext_m4	4
ENSG00000108588	CCDC47	ext_m11	11
ENSG00000108590	MED31	ext_m13	13
ENSG00000108591	DRG2	ext_m19	19
ENSG00000108592	FTSJ3	ext_m13	13
ENSG00000108599	AKAP10	ext_m1	1
ENSG00000108604	SMARCD2	ext_m4	4
ENSG00000108639	SYNGR2	ext_m12	12
ENSG00000108641	B9D1	ext_m23	23
ENSG00000108651	UTP6	ext_m4	4
ENSG00000108654	DDX5	ext_m16	16
ENSG00000108666	C17orf75	ext_m12	12
ENSG00000108669	CYTH1	ext_m5	5
ENSG00000108671	PSMD11	ext_m17	17
ENSG00000108684	ASIC2	ext_m6	6
ENSG00000108733	PEX12	ext_m15	15
ENSG00000108771	DHX58	ext_m24	24
ENSG00000108773	KAT2A	ext_m19	19
ENSG00000108774	RAB5C	ext_m11	11
ENSG00000108784	NAGLU	ext_m24	24
ENSG00000108786	HSD17B1	ext_m26	26
ENSG00000108788	MLX	ext_m26	26
ENSG00000108797	CNTNAP1	ext_m11	11
ENSG00000108799	EZH1	ext_m5	5
ENSG00000108819	PPP1R9B	ext_m19	19
ENSG00000108826	MRPL27	ext_m20	20
ENSG00000108828	VAT1	ext_m11	11
ENSG00000108829	LRRC59	ext_m15	15
ENSG00000108830	RND2	ext_m20	20
ENSG00000108840	HDAC5	ext_m19	19
ENSG00000108846	ABCC3	ext_m5	5
ENSG00000108848	LUC7L3	ext_m27	27
ENSG00000108852	MPP2	ext_m19	19
ENSG00000108854	SMURF2	ext_m4	4
ENSG00000108861	DUSP3	ext_m15	15
ENSG00000108883	EFTUD2	ext_m11	11
ENSG00000108924	HLF	ext_m15	15
ENSG00000108932	SLC16A6	ext_m22	22
ENSG00000108946	PRKAR1A	ext_m15	15
ENSG00000108947	EFNB3	ext_m11	11
ENSG00000108950	FAM20A	ext_m25	25
ENSG00000108953	YWHAE	ext_m20	20
ENSG00000108960	MMD	ext_m15	15
ENSG00000108961	RANGRF	ext_m12	12
ENSG00000108963	DPH1	ext_m23	23
ENSG00000108984	MAP2K6	ext_m2	2
ENSG00000109016	DHRS7B	ext_m5	5
ENSG00000109046	WSB1	ext_m22	22
ENSG00000109062	SLC9A3R1	ext_m21	21
ENSG00000109065	NAT9	ext_m26	26
ENSG00000109066	TMEM104	ext_m23	23
ENSG00000109072	VTN	ext_m5	5
ENSG00000109079	TNFAIP1	ext_m11	11
ENSG00000109083	IFT20	ext_m2	2
ENSG00000109084	TMEM97	ext_m16	16
ENSG00000109089	CDR2L	ext_m11	11
ENSG00000109099	PMP22	ext_m21	21
ENSG00000109103	UNC119	ext_m16	16
ENSG00000109107	ALDOC	ext_m20	20
ENSG00000109111	SUPT6H	ext_m23	23
ENSG00000109118	PHF12	ext_m6	6
ENSG00000109133	TMEM33	ext_m15	15
ENSG00000109158	GABRA4	ext_m17	17
ENSG00000109171	SLAIN2	ext_m1	1
ENSG00000109180	OCIAD1	ext_m15	15
ENSG00000109184	DCUN1D4	ext_m1	1
ENSG00000109189	USP46	ext_m11	11
ENSG00000109220	CHIC2	ext_m1	1
ENSG00000109265	KIAA1211	ext_m7	7
ENSG00000109270	LAMTOR3	ext_m15	15
ENSG00000109320	NFKB1	ext_m1	1
ENSG00000109323	MANBA	ext_m4	4
ENSG00000109332	UBE2D3	ext_m16	16
ENSG00000109339	MAPK10	ext_m3	3
ENSG00000109381	ELF2	ext_m6	6
ENSG00000109390	NDUFC1	ext_m14	14
ENSG00000109436	TBC1D9	ext_m11	11
ENSG00000109445	ZNF330	ext_m13	13
ENSG00000109452	INPP4B	ext_m3	3
ENSG00000109458	GAB1	ext_m2	2
ENSG00000109466	KLHL2	ext_m17	17
ENSG00000109472	CPE	ext_m15	15
ENSG00000109475	RPL34	ext_m20	20
ENSG00000109501	WFS1	ext_m15	15
ENSG00000109519	GRPEL1	ext_m11	11
ENSG00000109534	GAR1	ext_m13	13
ENSG00000109536	FRG1	ext_m26	26
ENSG00000109572	CLCN3	ext_m15	15
ENSG00000109576	AADAT	ext_m2	2
ENSG00000109586	GALNT7	ext_m6	6
ENSG00000109606	DHX15	ext_m17	17
ENSG00000109618	SEPSECS	ext_m22	22
ENSG00000109654	TRIM2	ext_m17	17
ENSG00000109667	SLC2A9	ext_m6	6
ENSG00000109670	FBXW7	ext_m17	17
ENSG00000109680	TBC1D19	ext_m1	1
ENSG00000109685	NSD2	ext_m5	5
ENSG00000109686	SH3D19	ext_m4	4
ENSG00000109689	STIM2	ext_m1	1
ENSG00000109736	MFSD10	ext_m12	12
ENSG00000109738	GLRB	ext_m16	16
ENSG00000109756	RAPGEF2	ext_m1	1
ENSG00000109762	SNX25	ext_m6	6
ENSG00000109771	LRP2BP	ext_m4	4
ENSG00000109775	UFSP2	ext_m26	26
ENSG00000109787	KLF3	ext_m19	19
