## Supplementary tables 1-16 for "Gene module-trait network analysis uncovers cell type specific systems and genes relevant to Alzheimer’s Disease" (part 2 of 3)

### Sheet: Table6_net_ext (continued)
ensembl	gene_name	module_assignment	module_number
ENSG00000109790	KLHL5	ext_m7	7
ENSG00000109794	FAM149A	ext_m22	22
ENSG00000109814	UGDH	ext_m6	6
ENSG00000109819	PPARGC1A	ext_m1	1
ENSG00000109832	DDX25	ext_m22	22
ENSG00000109846	CRYAB	ext_m21	21
ENSG00000109854	HTATIP2	ext_m13	13
ENSG00000109861	CTSC	ext_m16	16
ENSG00000109881	CCDC34	ext_m16	16
ENSG00000109906	ZBTB16	ext_m6	6
ENSG00000109911	ELP4	ext_m2	2
ENSG00000109917	ZPR1	ext_m11	11
ENSG00000109919	MTCH2	ext_m11	11
ENSG00000109920	FNBP4	ext_m6	6
ENSG00000109927	TECTA	ext_m4	4
ENSG00000109929	SC5D	ext_m16	16
ENSG00000109944	JHY	ext_m5	5
ENSG00000109956	B3GAT1	ext_m19	19
ENSG00000109971	HSPA8	ext_m14	14
ENSG00000110002	VWA5A	ext_m21	21
ENSG00000110011	DNAJC4	ext_m19	19
ENSG00000110013	SIAE	ext_m25	25
ENSG00000110025	SNX15	ext_m11	11
ENSG00000110031	LPXN	ext_m22	22
ENSG00000110042	DTX4	ext_m13	13
ENSG00000110046	ATG2A	ext_m24	24
ENSG00000110047	EHD1	ext_m19	19
ENSG00000110048	OSBP	ext_m11	11
ENSG00000110057	UNC93B1	ext_m8	8
ENSG00000110060	PUS3	ext_m26	26
ENSG00000110063	DCPS	ext_m5	5
ENSG00000110066	KMT5B	ext_m3	3
ENSG00000110074	FOXRED1	ext_m24	24
ENSG00000110075	PPP6R3	ext_m1	1
ENSG00000110076	NRXN2	ext_m19	19
ENSG00000110080	ST3GAL4	ext_m5	5
ENSG00000110090	CPT1A	ext_m22	22
ENSG00000110092	CCND1	ext_m21	21
ENSG00000110104	CCDC86	ext_m11	11
ENSG00000110107	PRPF19	ext_m15	15
ENSG00000110108	TMEM109	ext_m11	11
ENSG00000110148	CCKBR	ext_m12	12
ENSG00000110171	TRIM3	ext_m19	19
ENSG00000110172	CHORDC1	ext_m2	2
ENSG00000110200	ANAPC15	ext_m14	14
ENSG00000110218	PANX1	ext_m13	13
ENSG00000110237	ARHGEF17	ext_m14	14
ENSG00000110274	CEP164	ext_m5	5
ENSG00000110315	RNF141	ext_m11	11
ENSG00000110318	CEP126	ext_m2	2
ENSG00000110321	EIF4G2	ext_m15	15
ENSG00000110328	GALNT18	ext_m6	6
ENSG00000110330	BIRC2	ext_m17	17
ENSG00000110344	UBE4A	ext_m16	16
ENSG00000110367	DDX6	ext_m15	15
ENSG00000110375	UPK2	ext_m5	5
ENSG00000110395	CBL	ext_m1	1
ENSG00000110400	NECTIN1	ext_m19	19
ENSG00000110422	HIPK3	ext_m1	1
ENSG00000110427	KIAA1549L	ext_m3	3
ENSG00000110429	FBXO3	ext_m17	17
ENSG00000110435	PDHX	ext_m1	1
ENSG00000110436	SLC1A2	ext_m21	21
ENSG00000110442	COMMD9	ext_m12	12
ENSG00000110455	ACCS	ext_m4	4
ENSG00000110492	MDK	ext_m19	19
ENSG00000110497	AMBRA1	ext_m6	6
ENSG00000110514	MADD	ext_m11	11
ENSG00000110536	PTPMT1	ext_m20	20
ENSG00000110583	NAA40	ext_m24	24
ENSG00000110619	CARS	ext_m23	23
ENSG00000110628	SLC22A18	ext_m24	24
ENSG00000110651	CD81	ext_m20	20
ENSG00000110660	SLC35F2	ext_m23	23
ENSG00000110675	ELMOD1	ext_m11	11
ENSG00000110693	SOX6	ext_m8	8
ENSG00000110696	C11orf58	ext_m13	13
ENSG00000110697	PITPNM1	ext_m19	19
ENSG00000110700	RPS13	ext_m20	20
ENSG00000110711	AIP	ext_m20	20
ENSG00000110713	NUP98	ext_m6	6
ENSG00000110717	NDUFS8	ext_m20	20
ENSG00000110721	CHKA	ext_m23	23
ENSG00000110723	EXPH5	ext_m6	6
ENSG00000110756	HPS5	ext_m4	4
ENSG00000110768	GTF2H1	ext_m22	22
ENSG00000110786	PTPN5	ext_m24	24
ENSG00000110799	VWF	ext_m5	5
ENSG00000110801	PSMD9	ext_m23	23
ENSG00000110811	P3H3	ext_m5	5
ENSG00000110841	PPFIBP1	ext_m5	5
ENSG00000110844	PRPF40B	ext_m5	5
ENSG00000110851	PRDM4	ext_m16	16
ENSG00000110871	COQ5	ext_m12	12
ENSG00000110880	CORO1C	ext_m25	25
ENSG00000110881	ASIC1	ext_m19	19
ENSG00000110887	DAO	ext_m27	27
ENSG00000110888	CAPRIN2	ext_m1	1
ENSG00000110900	TSPAN11	ext_m25	25
ENSG00000110906	KCTD10	ext_m11	11
ENSG00000110911	SLC11A2	ext_m17	17
ENSG00000110917	MLEC	ext_m13	13
ENSG00000110921	MVK	ext_m24	24
ENSG00000110925	CSRNP2	ext_m25	25
ENSG00000110931	CAMKK2	ext_m11	11
ENSG00000110955	ATP5F1B	ext_m11	11
ENSG00000110958	PTGES3	ext_m16	16
ENSG00000110975	SYT10	ext_m2	2
ENSG00000110987	BCL7A	ext_m11	11
ENSG00000111011	RSRC2	ext_m13	13
ENSG00000111052	LIN7A	ext_m1	1
ENSG00000111058	ACSS3	ext_m22	22
ENSG00000111077	TNS2	ext_m24	24
ENSG00000111110	PPM1H	ext_m6	6
ENSG00000111142	METAP2	ext_m30	30
ENSG00000111144	LTA4H	ext_m2	2
ENSG00000111145	ELK3	ext_m27	27
ENSG00000111186	WNT5B	ext_m27	27
ENSG00000111196	MAGOHB	ext_m17	17
ENSG00000111203	ITFG2	ext_m5	5
ENSG00000111215	PRR4	ext_m14	14
ENSG00000111218	PRMT8	ext_m23	23
ENSG00000111224	PARP11	ext_m3	3
ENSG00000111229	ARPC3	ext_m13	13
ENSG00000111231	GPN3	ext_m13	13
ENSG00000111237	VPS29	ext_m13	13
ENSG00000111247	RAD51AP1	ext_m4	4
ENSG00000111249	CUX2	ext_m6	6
ENSG00000111252	SH2B3	ext_m6	6
ENSG00000111261	MANSC1	ext_m11	11
ENSG00000111262	KCNA1	ext_m15	15
ENSG00000111266	DUSP16	ext_m27	27
ENSG00000111269	CREBL2	ext_m15	15
ENSG00000111271	ACAD10	ext_m5	5
ENSG00000111275	ALDH2	ext_m20	20
ENSG00000111276	CDKN1B	ext_m15	15
ENSG00000111300	NAA25	ext_m4	4
ENSG00000111305	GSG1	ext_m26	26
ENSG00000111325	OGFOD2	ext_m12	12
ENSG00000111328	CDK2AP1	ext_m20	20
ENSG00000111344	RASAL1	ext_m6	6
ENSG00000111358	GTF2H3	ext_m23	23
ENSG00000111361	EIF2B1	ext_m24	24
ENSG00000111364	DDX55	ext_m5	5
ENSG00000111371	SLC38A1	ext_m17	17
ENSG00000111404	RERGL	ext_m22	22
ENSG00000111412	C12orf49	ext_m11	11
ENSG00000111445	RFC5	ext_m23	23
ENSG00000111450	STX2	ext_m6	6
ENSG00000111452	ADGRD1	ext_m22	22
ENSG00000111481	COPZ1	ext_m11	11
ENSG00000111490	TBC1D30	ext_m4	4
ENSG00000111530	CAND1	ext_m15	15
ENSG00000111540	RAB5B	ext_m15	15
ENSG00000111554	MDM1	ext_m3	3
ENSG00000111581	NUP107	ext_m4	4
ENSG00000111596	CNOT2	ext_m1	1
ENSG00000111605	CPSF6	ext_m1	1
ENSG00000111615	KRR1	ext_m17	17
ENSG00000111639	MRPL51	ext_m14	14
ENSG00000111640	GAPDH	ext_m15	15
ENSG00000111641	NOP2	ext_m23	23
ENSG00000111642	CHD4	ext_m11	11
ENSG00000111647	UHRF1BP1L	ext_m1	1
ENSG00000111652	COPS7A	ext_m11	11
ENSG00000111653	ING4	ext_m26	26
ENSG00000111664	GNB3	ext_m2	2
ENSG00000111666	CHPT1	ext_m2	2
ENSG00000111667	USP5	ext_m11	11
ENSG00000111669	TPI1	ext_m20	20
ENSG00000111670	GNPTAB	ext_m22	22
ENSG00000111671	SPSB2	ext_m25	25
ENSG00000111674	ENO2	ext_m11	11
ENSG00000111676	ATN1	ext_m19	19
ENSG00000111678	C12orf57	ext_m20	20
ENSG00000111684	LPCAT3	ext_m23	23
ENSG00000111696	NT5DC3	ext_m17	17
ENSG00000111707	SUDS3	ext_m13	13
ENSG00000111711	GOLT1B	ext_m22	22
ENSG00000111713	GYS2	ext_m2	2
ENSG00000111716	LDHB	ext_m15	15
ENSG00000111725	PRKAB1	ext_m12	12
ENSG00000111726	CMAS	ext_m15	15
ENSG00000111727	HCFC2	ext_m1	1
ENSG00000111728	ST8SIA1	ext_m3	3
ENSG00000111729	CLEC4A	ext_m22	22
ENSG00000111731	C2CD5	ext_m1	1
ENSG00000111737	RAB35	ext_m11	11
ENSG00000111752	PHC1	ext_m22	22
ENSG00000111775	COX6A1	ext_m20	20
ENSG00000111783	RFX4	ext_m25	25
ENSG00000111785	RIC8B	ext_m1	1
ENSG00000111786	SRSF9	ext_m14	14
ENSG00000111790	FGFR1OP2	ext_m16	16
ENSG00000111799	COL12A1	ext_m22	22
ENSG00000111801	BTN3A3	ext_m16	16
ENSG00000111802	TDP2	ext_m16	16
ENSG00000111816	FRK	ext_m3	3
ENSG00000111817	DSE	ext_m2	2
ENSG00000111832	RWDD1	ext_m13	13
ENSG00000111837	MAK	ext_m25	25
ENSG00000111843	TMEM14C	ext_m11	11
ENSG00000111845	PAK1IP1	ext_m13	13
ENSG00000111850	SMIM8	ext_m4	4
ENSG00000111859	NEDD9	ext_m25	25
ENSG00000111860	CEP85L	ext_m1	1
ENSG00000111863	ADTRP	ext_m24	24
ENSG00000111875	ASF1A	ext_m16	16
ENSG00000111877	MCM9	ext_m4	4
ENSG00000111879	FAM184A	ext_m4	4
ENSG00000111880	RNGTT	ext_m1	1
ENSG00000111885	MAN1A1	ext_m1	1
ENSG00000111897	SERINC1	ext_m15	15
ENSG00000111906	HDDC2	ext_m14	14
ENSG00000111907	TPD52L1	ext_m1	1
ENSG00000111911	HINT3	ext_m15	15
ENSG00000111912	NCOA7	ext_m15	15
ENSG00000111913	RIPOR2	ext_m5	5
ENSG00000111961	SASH1	ext_m2	2
ENSG00000111962	UST	ext_m22	22
ENSG00000112029	FBXO5	ext_m16	16
ENSG00000112031	MTRF1L	ext_m13	13
ENSG00000112033	PPARD	ext_m5	5
ENSG00000112038	OPRM1	ext_m3	3
ENSG00000112039	FANCE	ext_m16	16
ENSG00000112053	SLC26A8	ext_m22	22
ENSG00000112062	MAPK14	ext_m1	1
ENSG00000112078	KCTD20	ext_m11	11
ENSG00000112079	STK38	ext_m2	2
ENSG00000112081	SRSF3	ext_m15	15
ENSG00000112096	SOD2	ext_m15	15
ENSG00000112110	MRPL18	ext_m13	13
ENSG00000112118	MCM3	ext_m11	11
ENSG00000112130	RNF8	ext_m13	13
ENSG00000112137	PHACTR1	ext_m6	6
ENSG00000112139	MDGA1	ext_m6	6
ENSG00000112144	ICK	ext_m3	3
ENSG00000112146	FBXO9	ext_m17	17
ENSG00000112149	CD83	ext_m11	11
ENSG00000112159	MDN1	ext_m4	4
ENSG00000112167	SAYSD1	ext_m15	15
ENSG00000112182	BACH2	ext_m6	6
ENSG00000112183	RBM24	ext_m17	17
ENSG00000112186	CAP2	ext_m17	17
ENSG00000112200	ZNF451	ext_m1	1
ENSG00000112208	BAG2	ext_m2	2
ENSG00000112210	RAB23	ext_m16	16
ENSG00000112218	GPR63	ext_m3	3
ENSG00000112232	KHDRBS2	ext_m3	3
ENSG00000112234	FBXL4	ext_m4	4
ENSG00000112237	CCNC	ext_m25	25
ENSG00000112242	E2F3	ext_m6	6
ENSG00000112249	ASCC3	ext_m1	1
ENSG00000112276	BVES	ext_m3	3
ENSG00000112280	COL9A1	ext_m7	7
ENSG00000112282	MED23	ext_m1	1
ENSG00000112290	WASF1	ext_m17	17
ENSG00000112293	GPLD1	ext_m22	22
ENSG00000112294	ALDH5A1	ext_m11	11
ENSG00000112297	CRYBG1	ext_m25	25
ENSG00000112304	ACOT13	ext_m26	26
ENSG00000112305	SMAP1	ext_m3	3
ENSG00000112306	RPS12	ext_m20	20
ENSG00000112308	C6orf62	ext_m17	17
ENSG00000112309	B3GAT2	ext_m14	14
ENSG00000112312	GMNN	ext_m2	2
ENSG00000112319	EYA4	ext_m1	1
ENSG00000112320	SOBP	ext_m6	6
ENSG00000112335	SNX3	ext_m16	16
ENSG00000112339	HBS1L	ext_m1	1
ENSG00000112357	PEX7	ext_m22	22
ENSG00000112365	ZBTB24	ext_m11	11
ENSG00000112367	FIG4	ext_m1	1
ENSG00000112378	PERP	ext_m16	16
ENSG00000112379	ARFGEF3	ext_m6	6
ENSG00000112394	SLC16A10	ext_m6	6
ENSG00000112406	HECA	ext_m11	11
ENSG00000112419	PHACTR2	ext_m2	2
ENSG00000112425	EPM2A	ext_m4	4
ENSG00000112473	SLC39A7	ext_m12	12
ENSG00000112486	CCR6	ext_m22	22
ENSG00000112511	PHF1	ext_m19	19
ENSG00000112514	CUTA	ext_m20	20
ENSG00000112530	PACRG	ext_m4	4
ENSG00000112531	QKI	ext_m3	3
ENSG00000112541	PDE10A	ext_m23	23
ENSG00000112561	TFEB	ext_m2	2
ENSG00000112576	CCND3	ext_m2	2
ENSG00000112578	BYSL	ext_m13	13
ENSG00000112584	FAM120B	ext_m6	6
ENSG00000112592	TBP	ext_m22	22
ENSG00000112599	GUCA1B	ext_m4	4
ENSG00000112619	PRPH2	ext_m26	26
ENSG00000112624	BICRAL	ext_m4	4
ENSG00000112640	PPP2R5D	ext_m11	11
ENSG00000112651	MRPL2	ext_m12	12
ENSG00000112655	PTK7	ext_m5	5
ENSG00000112658	SRF	ext_m19	19
ENSG00000112659	CUL9	ext_m5	5
ENSG00000112667	DNPH1	ext_m12	12
ENSG00000112679	DUSP22	ext_m11	11
ENSG00000112685	EXOC2	ext_m1	1
ENSG00000112695	COX7A2	ext_m20	20
ENSG00000112697	TMEM30A	ext_m15	15
ENSG00000112699	GMDS	ext_m6	6
ENSG00000112701	SENP6	ext_m1	1
ENSG00000112715	VEGFA	ext_m19	19
ENSG00000112739	PRPF4B	ext_m16	16
ENSG00000112759	SLC29A1	ext_m24	24
ENSG00000112763	BTN2A1	ext_m13	13
ENSG00000112769	LAMA4	ext_m9	9
ENSG00000112782	CLIC5	ext_m2	2
ENSG00000112787	FBRSL1	ext_m5	5
ENSG00000112796	ENPP5	ext_m11	11
ENSG00000112799	LY86	ext_m25	25
ENSG00000112851	ERBIN	ext_m1	1
ENSG00000112852	PCDHB2	ext_m13	13
ENSG00000112855	HARS2	ext_m26	26
ENSG00000112874	NUDT12	ext_m11	11
ENSG00000112877	CEP72	ext_m26	26
ENSG00000112893	MAN2A1	ext_m3	3
ENSG00000112902	SEMA5A	ext_m7	7
ENSG00000112941	TENT4A	ext_m6	6
ENSG00000112964	GHR	ext_m3	3
ENSG00000112972	HMGCS1	ext_m14	14
ENSG00000112977	DAP	ext_m22	22
ENSG00000112981	NME5	ext_m5	5
ENSG00000112983	BRD8	ext_m26	26
ENSG00000112992	NNT	ext_m1	1
ENSG00000112996	MRPS30	ext_m16	16
ENSG00000113013	HSPA9	ext_m13	13
ENSG00000113048	MRPS27	ext_m30	30
ENSG00000113068	PFDN1	ext_m13	13
ENSG00000113070	HBEGF	ext_m5	5
ENSG00000113100	CDH9	ext_m1	1
ENSG00000113108	APBB3	ext_m12	12
ENSG00000113119	TMCO6	ext_m8	8
ENSG00000113140	SPARC	ext_m20	20
ENSG00000113141	IK	ext_m15	15
ENSG00000113161	HMGCR	ext_m17	17
ENSG00000113163	CERT1	ext_m16	16
ENSG00000113194	FAF2	ext_m4	4
ENSG00000113205	PCDHB3	ext_m2	2
ENSG00000113209	PCDHB5	ext_m3	3
ENSG00000113211	PCDHB6	ext_m16	16
ENSG00000113231	PDE8B	ext_m6	6
ENSG00000113240	CLK4	ext_m6	6
ENSG00000113248	PCDHB15	ext_m3	3
ENSG00000113269	RNF130	ext_m5	5
ENSG00000113272	THG1L	ext_m24	24
ENSG00000113273	ARSB	ext_m6	6
ENSG00000113282	CLINT1	ext_m1	1
ENSG00000113296	THBS4	ext_m2	2
ENSG00000113300	CNOT6	ext_m2	2
ENSG00000113312	TTC1	ext_m30	30
ENSG00000113318	MSH3	ext_m4	4
ENSG00000113319	RASGRF2	ext_m1	1
ENSG00000113327	GABRG2	ext_m17	17
ENSG00000113328	CCNG1	ext_m15	15
ENSG00000113356	POLR3G	ext_m2	2
ENSG00000113360	DROSHA	ext_m1	1
ENSG00000113361	CDH6	ext_m3	3
ENSG00000113368	LMNB1	ext_m4	4
ENSG00000113369	ARRDC3	ext_m17	17
ENSG00000113384	GOLPH3	ext_m1	1
ENSG00000113387	SUB1	ext_m11	11
ENSG00000113391	FAM172A	ext_m1	1
ENSG00000113407	TARS	ext_m13	13
ENSG00000113441	LNPEP	ext_m16	16
ENSG00000113448	PDE4D	ext_m1	1
ENSG00000113456	RAD1	ext_m11	11
ENSG00000113460	BRIX1	ext_m26	26
ENSG00000113494	PRLR	ext_m3	3
ENSG00000113522	RAD50	ext_m2	2
ENSG00000113532	ST8SIA4	ext_m3	3
ENSG00000113552	GNPDA1	ext_m15	15
ENSG00000113555	PCDH12	ext_m25	25
ENSG00000113558	SKP1	ext_m15	15
ENSG00000113569	NUP155	ext_m4	4
ENSG00000113575	PPP2CA	ext_m15	15
ENSG00000113578	FGF1	ext_m24	24
ENSG00000113580	NR3C1	ext_m3	3
ENSG00000113583	C5orf15	ext_m17	17
ENSG00000113593	PPWD1	ext_m22	22
ENSG00000113594	LIFR	ext_m3	3
ENSG00000113595	TRIM23	ext_m15	15
ENSG00000113597	TRAPPC13	ext_m22	22
ENSG00000113615	SEC24A	ext_m4	4
ENSG00000113621	TXNDC15	ext_m22	22
ENSG00000113638	TTC33	ext_m16	16
ENSG00000113643	RARS	ext_m22	22
ENSG00000113645	WWC1	ext_m23	23
ENSG00000113648	H2AFY	ext_m19	19
ENSG00000113649	TCERG1	ext_m1	1
ENSG00000113657	DPYSL3	ext_m15	15
ENSG00000113658	SMAD5	ext_m1	1
ENSG00000113712	CSNK1A1	ext_m1	1
ENSG00000113716	HMGXB3	ext_m23	23
ENSG00000113719	ERGIC1	ext_m23	23
ENSG00000113721	PDGFRB	ext_m5	5
ENSG00000113732	ATP6V0E1	ext_m6	6
ENSG00000113734	BNIP1	ext_m30	30
ENSG00000113742	CPEB4	ext_m1	1
ENSG00000113749	HRH2	ext_m23	23
ENSG00000113758	DBN1	ext_m19	19
ENSG00000113761	ZNF346	ext_m4	4
ENSG00000113763	UNC5A	ext_m26	26
ENSG00000113790	EHHADH	ext_m22	22
ENSG00000113805	CNTN3	ext_m1	1
ENSG00000113810	SMC4	ext_m16	16
ENSG00000113811	SELENOK	ext_m14	14
ENSG00000113812	ACTR8	ext_m13	13
ENSG00000113838	TBCCD1	ext_m27	27
ENSG00000113845	TIMMDC1	ext_m16	16
ENSG00000113851	CRBN	ext_m17	17
ENSG00000113916	BCL6	ext_m21	21
ENSG00000113924	HGD	ext_m6	6
ENSG00000113946	CLDN16	ext_m22	22
ENSG00000113966	ARL6	ext_m1	1
ENSG00000113971	NPHP3	ext_m1	1
ENSG00000114019	AMOTL2	ext_m16	16
ENSG00000114021	NIT2	ext_m22	22
ENSG00000114023	FAM162A	ext_m17	17
ENSG00000114026	OGG1	ext_m27	27
ENSG00000114030	KPNA1	ext_m25	25
ENSG00000114054	PCCB	ext_m4	4
ENSG00000114062	UBE3A	ext_m25	25
ENSG00000114098	ARMC8	ext_m1	1
ENSG00000114107	CEP70	ext_m2	2
ENSG00000114120	SLC25A36	ext_m17	17
ENSG00000114125	RNF7	ext_m14	14
ENSG00000114126	TFDP2	ext_m2	2
ENSG00000114127	XRN1	ext_m1	1
ENSG00000114166	KAT2B	ext_m2	2
ENSG00000114200	BCHE	ext_m1	1
ENSG00000114204	SERPINI2	ext_m22	22
ENSG00000114209	PDCD10	ext_m1	1
ENSG00000114251	WNT5A	ext_m16	16
ENSG00000114268	PFKFB4	ext_m5	5
ENSG00000114270	COL7A1	ext_m5	5
ENSG00000114279	FGF12	ext_m3	3
ENSG00000114302	PRKAR2A	ext_m6	6
ENSG00000114316	USP4	ext_m6	6
ENSG00000114331	ACAP2	ext_m1	1
ENSG00000114346	ECT2	ext_m16	16
ENSG00000114353	GNAI2	ext_m19	19
ENSG00000114354	TFG	ext_m1	1
ENSG00000114374	USP9Y	ext_m4	4
ENSG00000114378	HYAL1	ext_m27	27
ENSG00000114383	TUSC2	ext_m11	11
ENSG00000114388	NPRL2	ext_m19	19
ENSG00000114391	RPL24	ext_m20	20
ENSG00000114395	CYB561D2	ext_m23	23
ENSG00000114405	C3orf14	ext_m16	16
ENSG00000114416	FXR1	ext_m2	2
ENSG00000114423	CBLB	ext_m3	3
ENSG00000114439	BBX	ext_m1	1
ENSG00000114446	IFT57	ext_m16	16
ENSG00000114450	GNB4	ext_m3	3
ENSG00000114473	IQCG	ext_m27	27
ENSG00000114480	GBE1	ext_m3	3
ENSG00000114491	UMPS	ext_m5	5
ENSG00000114503	NCBP2	ext_m13	13
ENSG00000114520	SNX4	ext_m4	4
ENSG00000114529	C3orf52	ext_m2	2
ENSG00000114541	FRMD4B	ext_m8	8
ENSG00000114544	SLC41A3	ext_m11	11
ENSG00000114554	PLXNA1	ext_m19	19
ENSG00000114573	ATP6V1A	ext_m11	11
ENSG00000114626	ABTB1	ext_m12	12
ENSG00000114631	PODXL2	ext_m19	19
ENSG00000114646	CSPG5	ext_m19	19
ENSG00000114648	KLHL18	ext_m23	23
ENSG00000114650	SCAP	ext_m5	5
ENSG00000114654	EFCC1	ext_m23	23
ENSG00000114656	KIAA1257	ext_m23	23
ENSG00000114670	NEK11	ext_m9	9
ENSG00000114686	MRPL3	ext_m17	17
ENSG00000114698	PLSCR4	ext_m3	3
ENSG00000114735	HEMK1	ext_m24	24
ENSG00000114739	ACVR2B	ext_m1	1
ENSG00000114742	WDR48	ext_m1	1
ENSG00000114744	COMMD2	ext_m13	13
ENSG00000114745	GORASP1	ext_m12	12
ENSG00000114757	PEX5L	ext_m3	3
ENSG00000114767	RRP9	ext_m12	12
ENSG00000114770	ABCC5	ext_m5	5
ENSG00000114779	ABHD14B	ext_m24	24
ENSG00000114784	EIF1B	ext_m14	14
ENSG00000114790	ARHGEF26	ext_m27	27
ENSG00000114796	KLHL24	ext_m3	3
ENSG00000114805	PLCH1	ext_m3	3
ENSG00000114812	VIPR1	ext_m6	6
ENSG00000114841	DNAH1	ext_m4	4
ENSG00000114850	SSR3	ext_m11	11
ENSG00000114853	ZBTB47	ext_m19	19
ENSG00000114857	NKTR	ext_m4	4
ENSG00000114859	CLCN2	ext_m5	5
ENSG00000114861	FOXP1	ext_m3	3
ENSG00000114867	EIF4G1	ext_m11	11
ENSG00000114902	SPCS1	ext_m14	14
ENSG00000114904	NEK4	ext_m2	2
ENSG00000114923	SLC4A3	ext_m19	19
ENSG00000114933	INO80D	ext_m1	1
ENSG00000114942	EEF1B2	ext_m20	20
ENSG00000114948	ADAM23	ext_m1	1
ENSG00000114956	DGUOK	ext_m12	12
ENSG00000114978	MOB1A	ext_m16	16
ENSG00000114982	KANSL3	ext_m4	4
ENSG00000114988	LMAN2L	ext_m2	2
ENSG00000114999	TTL	ext_m23	23
ENSG00000115020	PIKFYVE	ext_m1	1
ENSG00000115041	KCNIP3	ext_m23	23
ENSG00000115042	FAHD2A	ext_m4	4
ENSG00000115053	NCL	ext_m20	20
ENSG00000115073	ACTR1B	ext_m12	12
ENSG00000115084	SLC35F5	ext_m1	1
ENSG00000115091	ACTR3	ext_m17	17
ENSG00000115109	EPB41L5	ext_m4	4
ENSG00000115128	SF3B6	ext_m20	20
ENSG00000115137	DNAJC27	ext_m11	11
ENSG00000115145	STAM2	ext_m1	1
ENSG00000115159	GPD2	ext_m3	3
ENSG00000115163	CENPA	ext_m19	19
ENSG00000115170	ACVR1	ext_m6	6
ENSG00000115183	TANC1	ext_m6	6
ENSG00000115194	SLC30A3	ext_m12	12
ENSG00000115204	MPV17	ext_m5	5
ENSG00000115207	GTF3C2	ext_m22	22
ENSG00000115211	EIF2B4	ext_m12	12
ENSG00000115216	NRBP1	ext_m11	11
ENSG00000115226	FNDC4	ext_m12	12
ENSG00000115232	ITGA4	ext_m26	26
ENSG00000115233	PSMD14	ext_m1	1
ENSG00000115234	SNX17	ext_m11	11
ENSG00000115239	ASB3	ext_m1	1
ENSG00000115241	PPM1G	ext_m13	13
ENSG00000115252	PDE1A	ext_m3	3
ENSG00000115255	REEP6	ext_m19	19
ENSG00000115257	PCSK4	ext_m5	5
ENSG00000115266	APC2	ext_m19	19
ENSG00000115267	IFIH1	ext_m3	3
ENSG00000115268	RPS15	ext_m20	20
ENSG00000115271	GCA	ext_m17	17
ENSG00000115274	INO80B	ext_m11	11
ENSG00000115275	MOGS	ext_m24	24
ENSG00000115282	TTC31	ext_m5	5
ENSG00000115286	NDUFS7	ext_m19	19
ENSG00000115289	PCGF1	ext_m16	16
ENSG00000115290	GRB14	ext_m1	1
ENSG00000115295	CLIP4	ext_m1	1
ENSG00000115306	SPTBN1	ext_m16	16
ENSG00000115307	AUP1	ext_m19	19
ENSG00000115310	RTN4	ext_m11	11
ENSG00000115317	HTRA2	ext_m11	11
ENSG00000115339	GALNT3	ext_m1	1
ENSG00000115350	POLE4	ext_m20	20
ENSG00000115353	TACR1	ext_m27	27
ENSG00000115355	CCDC88A	ext_m1	1
ENSG00000115364	MRPL19	ext_m11	11
ENSG00000115365	LANCL1	ext_m15	15
ENSG00000115368	WDR75	ext_m22	22
ENSG00000115380	EFEMP1	ext_m21	21
ENSG00000115392	FANCL	ext_m1	1
ENSG00000115414	FN1	ext_m25	25
ENSG00000115415	STAT1	ext_m13	13
ENSG00000115419	GLS	ext_m1	1
ENSG00000115421	PAPOLG	ext_m1	1
ENSG00000115423	DNAH6	ext_m2	2
ENSG00000115425	PECR	ext_m4	4
ENSG00000115446	UNC50	ext_m26	26
ENSG00000115457	IGFBP2	ext_m11	11
ENSG00000115459	ELMOD3	ext_m4	4
ENSG00000115461	IGFBP5	ext_m16	16
ENSG00000115464	USP34	ext_m1	1
ENSG00000115468	EFHD1	ext_m21	21
ENSG00000115484	CCT4	ext_m13	13
ENSG00000115486	GGCX	ext_m26	26
ENSG00000115504	EHBP1	ext_m1	1
ENSG00000115514	TXNDC9	ext_m26	26
ENSG00000115520	COQ10B	ext_m11	11
ENSG00000115524	SF3B1	ext_m16	16
ENSG00000115525	ST3GAL5	ext_m30	30
ENSG00000115526	CHST10	ext_m20	20
ENSG00000115539	PDCL3	ext_m11	11
ENSG00000115540	MOB4	ext_m15	15
ENSG00000115541	HSPE1	ext_m20	20
ENSG00000115548	KDM3A	ext_m1	1
ENSG00000115556	PLCD4	ext_m5	5
ENSG00000115561	CHMP3	ext_m13	13
ENSG00000115568	ZNF142	ext_m15	15
ENSG00000115598	IL1RL2	ext_m23	23
ENSG00000115616	SLC9A2	ext_m27	27
ENSG00000115641	FHL2	ext_m6	6
ENSG00000115649	CNPPD1	ext_m11	11
ENSG00000115652	UXS1	ext_m6	6
ENSG00000115657	ABCB6	ext_m19	19
ENSG00000115661	STK16	ext_m14	14
ENSG00000115677	HDLBP	ext_m13	13
ENSG00000115685	PPP1R7	ext_m13	13
ENSG00000115687	PASK	ext_m2	2
ENSG00000115694	STK25	ext_m19	19
ENSG00000115705	TPO	ext_m25	25
ENSG00000115738	ID2	ext_m15	15
ENSG00000115750	TAF1B	ext_m4	4
ENSG00000115756	HPCAL1	ext_m15	15
ENSG00000115758	ODC1	ext_m11	11
ENSG00000115760	BIRC6	ext_m1	1
ENSG00000115761	NOL10	ext_m4	4
ENSG00000115762	PLEKHB2	ext_m15	15
ENSG00000115806	GORASP2	ext_m15	15
ENSG00000115808	STRN	ext_m1	1
ENSG00000115816	CEBPZ	ext_m13	13
ENSG00000115825	PRKD3	ext_m25	25
ENSG00000115827	DCAF17	ext_m3	3
ENSG00000115828	QPCT	ext_m11	11
ENSG00000115839	RAB3GAP1	ext_m1	1
ENSG00000115840	SLC25A12	ext_m1	1
ENSG00000115841	RMDN2	ext_m4	4
ENSG00000115866	DARS	ext_m1	1
ENSG00000115875	SRSF7	ext_m13	13
ENSG00000115896	PLCL1	ext_m1	1
ENSG00000115902	SLC1A4	ext_m14	14
ENSG00000115904	SOS1	ext_m2	2
ENSG00000115935	WIPF1	ext_m3	3
ENSG00000115942	ORC2	ext_m4	4
ENSG00000115944	COX7A2L	ext_m11	11
ENSG00000115946	PNO1	ext_m24	24
ENSG00000115947	ORC4	ext_m17	17
ENSG00000115966	ATF2	ext_m1	1
ENSG00000115970	THADA	ext_m4	4
ENSG00000115977	AAK1	ext_m6	6
ENSG00000115993	TRAK2	ext_m1	1
ENSG00000115998	C2orf42	ext_m5	5
ENSG00000116001	TIA1	ext_m1	1
ENSG00000116005	PCYOX1	ext_m15	15
ENSG00000116016	EPAS1	ext_m25	25
ENSG00000116017	ARID3A	ext_m5	5
ENSG00000116030	SUMO1	ext_m13	13
ENSG00000116044	NFE2L2	ext_m1	1
ENSG00000116062	MSH6	ext_m1	1
ENSG00000116095	PLEKHA3	ext_m15	15
ENSG00000116096	SPR	ext_m16	16
ENSG00000116106	EPHA4	ext_m1	1
ENSG00000116117	PARD3B	ext_m4	4
ENSG00000116120	FARSB	ext_m4	4
ENSG00000116127	ALMS1	ext_m6	6
ENSG00000116128	BCL9	ext_m1	1
ENSG00000116132	PRRX1	ext_m3	3
ENSG00000116133	DHCR24	ext_m11	11
ENSG00000116138	DNAJC16	ext_m17	17
ENSG00000116141	MARK1	ext_m3	3
ENSG00000116147	TNR	ext_m6	6
ENSG00000116151	MORN1	ext_m5	5
ENSG00000116157	GPX7	ext_m23	23
ENSG00000116161	CACYBP	ext_m15	15
ENSG00000116171	SCP2	ext_m1	1
ENSG00000116183	PAPPA2	ext_m25	25
ENSG00000116191	RALGPS2	ext_m3	3
ENSG00000116194	ANGPTL1	ext_m26	26
ENSG00000116198	CEP104	ext_m5	5
ENSG00000116199	FAM20B	ext_m15	15
ENSG00000116205	TCEANC2	ext_m4	4
ENSG00000116209	TMEM59	ext_m13	13
ENSG00000116212	LRRC42	ext_m13	13
ENSG00000116213	WRAP73	ext_m12	12
ENSG00000116221	MRPL37	ext_m12	12
ENSG00000116237	ICMT	ext_m11	11
ENSG00000116251	RPL22	ext_m20	20
ENSG00000116254	CHD5	ext_m19	19
ENSG00000116260	QSOX1	ext_m19	19
ENSG00000116266	STXBP3	ext_m1	1
ENSG00000116273	PHF13	ext_m15	15
ENSG00000116285	ERRFI1	ext_m17	17
ENSG00000116288	PARK7	ext_m20	20
ENSG00000116299	KIAA1324	ext_m6	6
ENSG00000116329	OPRD1	ext_m5	5
ENSG00000116337	AMPD2	ext_m15	15
ENSG00000116350	SRSF4	ext_m6	6
ENSG00000116353	MECR	ext_m23	23
ENSG00000116396	KCNC4	ext_m19	19
ENSG00000116406	EDEM3	ext_m1	1
ENSG00000116455	WDR77	ext_m12	12
ENSG00000116459	ATP5PB	ext_m11	11
ENSG00000116473	RAP1A	ext_m1	1
ENSG00000116478	HDAC1	ext_m8	8
ENSG00000116489	CAPZA1	ext_m17	17
ENSG00000116497	S100PBP	ext_m5	5
ENSG00000116514	RNF19B	ext_m30	30
ENSG00000116521	SCAMP3	ext_m12	12
ENSG00000116525	TRIM62	ext_m23	23
ENSG00000116539	ASH1L	ext_m1	1
ENSG00000116544	DLGAP3	ext_m6	6
ENSG00000116560	SFPQ	ext_m1	1
ENSG00000116574	RHOU	ext_m21	21
ENSG00000116580	GON4L	ext_m6	6
ENSG00000116584	ARHGEF2	ext_m12	12
ENSG00000116586	LAMTOR2	ext_m20	20
ENSG00000116604	MEF2D	ext_m11	11
ENSG00000116641	DOCK7	ext_m1	1
ENSG00000116649	SRM	ext_m11	11
ENSG00000116652	DLEU2L	ext_m1	1
ENSG00000116661	FBXO2	ext_m20	20
ENSG00000116663	FBXO6	ext_m12	12
ENSG00000116667	C1orf21	ext_m3	3
ENSG00000116668	SWT1	ext_m2	2
ENSG00000116670	MAD2L2	ext_m12	12
ENSG00000116675	DNAJC6	ext_m17	17
ENSG00000116678	LEPR	ext_m2	2
ENSG00000116679	IVNS1ABP	ext_m17	17
ENSG00000116685	KIAA2013	ext_m12	12
ENSG00000116688	MFN2	ext_m11	11
ENSG00000116691	MIIP	ext_m12	12
ENSG00000116698	SMG7	ext_m1	1
ENSG00000116703	PDC	ext_m25	25
ENSG00000116704	SLC35D1	ext_m1	1
ENSG00000116711	PLA2G4A	ext_m1	1
ENSG00000116717	GADD45A	ext_m20	20
ENSG00000116729	WLS	ext_m7	7
ENSG00000116731	PRDM2	ext_m23	23
ENSG00000116741	RGS2	ext_m16	16
ENSG00000116747	RO60	ext_m1	1
ENSG00000116750	UCHL5	ext_m17	17
ENSG00000116752	BCAS2	ext_m11	11
ENSG00000116754	SRSF11	ext_m1	1
ENSG00000116761	CTH	ext_m1	1
ENSG00000116771	AGMAT	ext_m23	23
ENSG00000116783	TNNI3K	ext_m4	4
ENSG00000116786	PLEKHM2	ext_m24	24
ENSG00000116791	CRYZ	ext_m16	16
ENSG00000116793	PHTF1	ext_m5	5
ENSG00000116809	ZBTB17	ext_m19	19
ENSG00000116815	CD58	ext_m6	6
ENSG00000116819	TFAP2E	ext_m23	23
ENSG00000116830	TTF2	ext_m4	4
ENSG00000116852	KIF21B	ext_m8	8
ENSG00000116857	TMEM9	ext_m15	15
ENSG00000116863	ADPRHL2	ext_m12	12
ENSG00000116871	MAP7D1	ext_m20	20
ENSG00000116874	WARS2	ext_m4	4
ENSG00000116885	OSCP1	ext_m6	6
ENSG00000116898	MRPS15	ext_m14	14
ENSG00000116903	EXOC8	ext_m15	15
ENSG00000116906	GNPAT	ext_m13	13
ENSG00000116918	TSNAX	ext_m11	11
ENSG00000116922	C1orf109	ext_m11	11
ENSG00000116954	RRAGC	ext_m11	11
ENSG00000116977	LGALS8	ext_m16	16
ENSG00000116983	HPCAL4	ext_m15	15
ENSG00000116984	MTR	ext_m4	4
ENSG00000116991	SIPA1L2	ext_m1	1
ENSG00000117000	RLF	ext_m6	6
ENSG00000117009	KMO	ext_m22	22
ENSG00000117010	ZNF684	ext_m22	22
ENSG00000117013	KCNQ4	ext_m23	23
ENSG00000117016	RIMS3	ext_m15	15
ENSG00000117020	AKT3	ext_m1	1
ENSG00000117036	ETV3	ext_m11	11
ENSG00000117054	ACADM	ext_m2	2
ENSG00000117069	ST6GALNAC5	ext_m1	1
ENSG00000117114	ADGRL2	ext_m1	1
ENSG00000117115	PADI2	ext_m5	5
ENSG00000117118	SDHB	ext_m13	13
ENSG00000117133	RPF1	ext_m16	16
ENSG00000117139	KDM5B	ext_m6	6
ENSG00000117143	UAP1	ext_m17	17
ENSG00000117151	CTBS	ext_m1	1
ENSG00000117152	RGS4	ext_m11	11
ENSG00000117153	KLHL12	ext_m16	16
ENSG00000117154	IGSF21	ext_m6	6
ENSG00000117155	SSX2IP	ext_m17	17
ENSG00000117174	ZNHIT6	ext_m1	1
ENSG00000117222	RBBP5	ext_m15	15
ENSG00000117242	PINK1-AS	ext_m25	25
ENSG00000117245	KIF17	ext_m12	12
ENSG00000117262	GPR89A	ext_m2	2
ENSG00000117266	CDK18	ext_m3	3
ENSG00000117280	RAB29	ext_m14	14
ENSG00000117298	ECE1	ext_m5	5
ENSG00000117305	HMGCL	ext_m22	22
ENSG00000117308	GALE	ext_m12	12
ENSG00000117335	CD46	ext_m22	22
ENSG00000117360	PRPF3	ext_m5	5
ENSG00000117362	APH1A	ext_m11	11
ENSG00000117385	P3H1	ext_m5	5
ENSG00000117394	SLC2A1	ext_m20	20
ENSG00000117395	EBNA1BP2	ext_m13	13
ENSG00000117408	IPO13	ext_m19	19
ENSG00000117410	ATP6V0B	ext_m15	15
ENSG00000117411	B4GALT2	ext_m19	19
ENSG00000117419	ERI3	ext_m5	5
ENSG00000117425	PTCH2	ext_m23	23
ENSG00000117448	AKR1A1	ext_m24	24
ENSG00000117450	PRDX1	ext_m20	20
ENSG00000117461	PIK3R3	ext_m3	3
ENSG00000117472	TSPAN1	ext_m13	13
ENSG00000117475	BLZF1	ext_m2	2
ENSG00000117477	CCDC181	ext_m2	2
ENSG00000117479	SLC19A2	ext_m1	1
ENSG00000117480	FAAH	ext_m5	5
ENSG00000117481	NSUN4	ext_m23	23
ENSG00000117500	TMED5	ext_m16	16
ENSG00000117505	DR1	ext_m17	17
ENSG00000117519	CNN3	ext_m3	3
ENSG00000117523	PRRC2C	ext_m1	1
ENSG00000117525	F3	ext_m21	21
ENSG00000117528	ABCD3	ext_m1	1
ENSG00000117533	VAMP4	ext_m17	17
ENSG00000117543	DPH5	ext_m2	2
ENSG00000117569	PTBP2	ext_m1	1
ENSG00000117586	TNFSF4	ext_m2	2
ENSG00000117592	PRDX6	ext_m16	16
ENSG00000117593	DARS2	ext_m27	27
ENSG00000117594	HSD11B1	ext_m25	25
ENSG00000117597	UTP25	ext_m15	15
ENSG00000117598	PLPPR5	ext_m1	1
ENSG00000117600	PLPPR4	ext_m17	17
ENSG00000117614	SYF2	ext_m13	13
ENSG00000117616	RSRP1	ext_m31	31
ENSG00000117620	SLC35A3	ext_m4	4
ENSG00000117625	RCOR3	ext_m4	4
ENSG00000117632	STMN1	ext_m15	15
ENSG00000117640	MTFR1L	ext_m11	11
ENSG00000117643	MAN1C1	ext_m6	6
ENSG00000117676	RPS6KA1	ext_m5	5
ENSG00000117682	DHDDS	ext_m24	24
ENSG00000117691	NENF	ext_m20	20
ENSG00000117697	NSL1	ext_m1	1
ENSG00000117707	PROX1	ext_m21	21
ENSG00000117713	ARID1A	ext_m6	6
ENSG00000117724	CENPF	ext_m16	16
ENSG00000117748	RPA2	ext_m13	13
ENSG00000117751	PPP1R8	ext_m15	15
ENSG00000117758	STX12	ext_m25	25
ENSG00000117791	MARC2	ext_m4	4
ENSG00000117859	OSBPL9	ext_m3	3
ENSG00000117862	TXNDC12	ext_m16	16
ENSG00000117868	ESYT2	ext_m6	6
ENSG00000117877	CD3EAP	ext_m11	11
ENSG00000117899	MESD	ext_m13	13
ENSG00000117906	RCN2	ext_m11	11
ENSG00000117984	CTSD	ext_m20	20
ENSG00000118004	COLEC11	ext_m23	23
ENSG00000118007	STAG1	ext_m3	3
ENSG00000118046	STK11	ext_m19	19
ENSG00000118058	KMT2A	ext_m6	6
ENSG00000118096	IFT46	ext_m13	13
ENSG00000118137	APOA1	ext_m24	24
ENSG00000118156	ZNF541	ext_m4	4
ENSG00000118160	SLC8A2	ext_m19	19
ENSG00000118162	KPTN	ext_m19	19
ENSG00000118181	RPS25	ext_m20	20
ENSG00000118194	TNNT2	ext_m5	5
ENSG00000118197	DDX59	ext_m4	4
ENSG00000118200	CAMSAP2	ext_m1	1
ENSG00000118217	ATF6	ext_m1	1
ENSG00000118242	MREG	ext_m3	3
ENSG00000118246	FASTKD2	ext_m26	26
ENSG00000118257	NRP2	ext_m2	2
ENSG00000118260	CREB1	ext_m3	3
ENSG00000118263	KLF7	ext_m9	9
ENSG00000118276	B4GALT6	ext_m17	17
ENSG00000118292	C1orf54	ext_m23	23
ENSG00000118307	CASC1	ext_m22	22
ENSG00000118308	LRMP	ext_m10	10
ENSG00000118322	ATP10B	ext_m27	27
ENSG00000118363	SPCS2	ext_m11	11
ENSG00000118369	USP35	ext_m5	5
ENSG00000118402	ELOVL4	ext_m16	16
ENSG00000118407	FILIP1	ext_m7	7
ENSG00000118412	CASP8AP2	ext_m2	2
ENSG00000118418	HMGN3	ext_m26	26
ENSG00000118420	UBE3D	ext_m3	3
ENSG00000118432	CNR1	ext_m16	16
ENSG00000118454	ANKRD13C	ext_m1	1
ENSG00000118473	SGIP1	ext_m1	1
ENSG00000118482	PHF3	ext_m3	3
ENSG00000118491	ZC2HC1B	ext_m22	22
ENSG00000118495	PLAGL1	ext_m3	3
ENSG00000118496	FBXO30	ext_m16	16
ENSG00000118507	AKAP7	ext_m4	4
ENSG00000118508	RAB32	ext_m24	24
ENSG00000118514	ALDH8A1	ext_m4	4
ENSG00000118515	SGK1	ext_m6	6
ENSG00000118518	RNF146	ext_m17	17
ENSG00000118520	ARG1	ext_m4	4
ENSG00000118523	CCN2	ext_m21	21
ENSG00000118557	PMFBP1	ext_m2	2
ENSG00000118564	FBXL5	ext_m1	1
ENSG00000118579	MED28	ext_m2	2
ENSG00000118596	SLC16A7	ext_m1	1
ENSG00000118600	RXYLT1	ext_m24	24
ENSG00000118620	ZNF430	ext_m4	4
ENSG00000118640	VAMP8	ext_m28	28
ENSG00000118655	DCLRE1B	ext_m15	15
ENSG00000118680	MYL12B	ext_m20	20
ENSG00000118689	FOXO3	ext_m3	3
ENSG00000118690	ARMC2	ext_m4	4
ENSG00000118705	RPN2	ext_m13	13
ENSG00000118733	OLFM3	ext_m3	3
ENSG00000118762	PKD2	ext_m4	4
ENSG00000118785	SPP1	ext_m21	21
ENSG00000118804	STBD1	ext_m13	13
ENSG00000118816	CCNI	ext_m14	14
ENSG00000118849	RARRES1	ext_m26	26
ENSG00000118855	MFSD1	ext_m1	1
ENSG00000118873	RAB3GAP2	ext_m1	1
ENSG00000118894	EEF2KMT	ext_m12	12
ENSG00000118898	PPL	ext_m25	25
ENSG00000118900	UBN1	ext_m23	23
ENSG00000118922	KLF12	ext_m1	1
ENSG00000118939	UCHL3	ext_m2	2
ENSG00000118946	PCDH17	ext_m17	17
ENSG00000118960	HS1BP3	ext_m4	4
ENSG00000118961	LDAH	ext_m4	4
ENSG00000118965	WDR35	ext_m2	2
ENSG00000118971	CCND2	ext_m11	11
ENSG00000118985	ELL2	ext_m1	1
ENSG00000118997	DNAH7	ext_m4	4
ENSG00000119004	CYP20A1	ext_m22	22
ENSG00000119013	NDUFB3	ext_m14	14
ENSG00000119041	GTF3C3	ext_m2	2
ENSG00000119042	SATB2	ext_m1	1
ENSG00000119048	UBE2B	ext_m16	16
ENSG00000119121	TRPM6	ext_m1	1
ENSG00000119125	GDA	ext_m15	15
ENSG00000119138	KLF9	ext_m15	15
ENSG00000119139	TJP2	ext_m2	2
ENSG00000119147	ECRG4	ext_m13	13
ENSG00000119185	ITGB1BP1	ext_m26	26
ENSG00000119203	CPSF3	ext_m4	4
ENSG00000119227	PIGZ	ext_m23	23
ENSG00000119231	SENP5	ext_m4	4
ENSG00000119242	CCDC92	ext_m2	2
ENSG00000119280	C1orf198	ext_m3	3
ENSG00000119285	HEATR1	ext_m1	1
ENSG00000119314	PTBP3	ext_m1	1
ENSG00000119318	RAD23B	ext_m15	15
ENSG00000119321	FKBP15	ext_m4	4
ENSG00000119326	CTNNAL1	ext_m1	1
ENSG00000119328	ABITRAM	ext_m13	13
ENSG00000119333	WDR34	ext_m19	19
ENSG00000119335	SET	ext_m11	11
ENSG00000119383	PTPA	ext_m19	19
ENSG00000119392	GLE1	ext_m22	22
ENSG00000119396	RAB14	ext_m15	15
ENSG00000119397	CNTRL	ext_m3	3
ENSG00000119401	TRIM32	ext_m15	15
ENSG00000119402	FBXW2	ext_m22	22
ENSG00000119403	PHF19	ext_m2	2
ENSG00000119408	NEK6	ext_m23	23
ENSG00000119411	BSPRY	ext_m7	7
ENSG00000119414	PPP6C	ext_m11	11
ENSG00000119421	NDUFA8	ext_m14	14
ENSG00000119431	HDHD3	ext_m26	26
ENSG00000119446	RBM18	ext_m15	15
ENSG00000119471	HSDL2	ext_m22	22
ENSG00000119487	MAPKAP1	ext_m6	6
ENSG00000119508	NR4A3	ext_m12	12
ENSG00000119509	INVS	ext_m4	4
ENSG00000119514	GALNT12	ext_m22	22
ENSG00000119522	DENND1A	ext_m6	6
ENSG00000119523	ALG2	ext_m16	16
ENSG00000119537	KDSR	ext_m15	15
ENSG00000119541	VPS4B	ext_m17	17
ENSG00000119547	ONECUT2	ext_m1	1
ENSG00000119559	C19orf25	ext_m12	12
ENSG00000119574	ZBTB45	ext_m19	19
ENSG00000119596	YLPM1	ext_m3	3
ENSG00000119599	DCAF4	ext_m12	12
ENSG00000119616	FCF1	ext_m30	30
ENSG00000119632	IFI27L2	ext_m21	21
ENSG00000119636	BBOF1	ext_m23	23
ENSG00000119638	NEK9	ext_m4	4
ENSG00000119640	ACYP1	ext_m13	13
ENSG00000119650	IFT43	ext_m4	4
ENSG00000119655	NPC2	ext_m21	21
ENSG00000119661	DNAL1	ext_m17	17
ENSG00000119669	IRF2BPL	ext_m15	15
ENSG00000119673	ACOT2	ext_m26	26
ENSG00000119682	AREL1	ext_m24	24
ENSG00000119684	MLH3	ext_m4	4
ENSG00000119685	TTLL5	ext_m2	2
ENSG00000119688	ABCD4	ext_m2	2
ENSG00000119689	DLST	ext_m26	26
ENSG00000119698	PPP4R4	ext_m1	1
ENSG00000119699	TGFB3	ext_m27	27
ENSG00000119703	ZC2HC1C	ext_m26	26
ENSG00000119705	SLIRP	ext_m26	26
ENSG00000119707	RBM25	ext_m4	4
ENSG00000119711	ALDH6A1	ext_m21	21
ENSG00000119714	GPR68	ext_m25	25
ENSG00000119715	ESRRB	ext_m22	22
ENSG00000119718	EIF2B2	ext_m13	13
ENSG00000119720	NRDE2	ext_m5	5
ENSG00000119723	COQ6	ext_m22	22
ENSG00000119725	ZNF410	ext_m2	2
ENSG00000119729	RHOQ	ext_m15	15
ENSG00000119760	SUPT7L	ext_m13	13
ENSG00000119771	KLHL29	ext_m6	6
ENSG00000119772	DNMT3A	ext_m6	6
ENSG00000119777	TMEM214	ext_m11	11
ENSG00000119778	ATAD2B	ext_m1	1
ENSG00000119782	FKBP1B	ext_m14	14
ENSG00000119787	ATL2	ext_m1	1
ENSG00000119801	YPEL5	ext_m16	16
ENSG00000119812	FAM98A	ext_m13	13
ENSG00000119820	YIPF4	ext_m16	16
ENSG00000119844	AFTPH	ext_m17	17
ENSG00000119862	LGALSL	ext_m15	15
ENSG00000119865	CNRIP1	ext_m17	17
ENSG00000119866	BCL11A	ext_m9	9
ENSG00000119878	CRIPT	ext_m15	15
ENSG00000119888	EPCAM	ext_m30	30
ENSG00000119899	SLC17A5	ext_m4	4
ENSG00000119900	OGFRL1	ext_m15	15
ENSG00000119906	SLF2	ext_m4	4
ENSG00000119912	IDE	ext_m1	1
ENSG00000119917	IFIT3	ext_m26	26
ENSG00000119922	IFIT2	ext_m14	14
ENSG00000119927	GPAM	ext_m3	3
ENSG00000119929	CUTC	ext_m22	22
ENSG00000119938	PPP1R3C	ext_m21	21
ENSG00000119943	PYROXD2	ext_m2	2
ENSG00000119946	CNNM1	ext_m2	2
ENSG00000119950	MXI1	ext_m3	3
ENSG00000119953	SMNDC1	ext_m16	16
ENSG00000119965	C10orf88	ext_m16	16
ENSG00000119969	HELLS	ext_m2	2
ENSG00000119977	TCTN3	ext_m22	22
ENSG00000119979	DENND10	ext_m26	26
ENSG00000119986	AVPI1	ext_m15	15
ENSG00000120008	WDR11	ext_m1	1
ENSG00000120029	ARMH3	ext_m4	4
ENSG00000120049	KCNIP2	ext_m2	2
ENSG00000120051	CFAP58	ext_m22	22
ENSG00000120053	GOT1	ext_m11	11
ENSG00000120055	C10orf95	ext_m26	26
ENSG00000120063	GNA13	ext_m3	3
ENSG00000120071	KANSL1	ext_m3	3
ENSG00000120088	CRHR1	ext_m23	23
ENSG00000120129	DUSP1	ext_m20	20
ENSG00000120137	PANK3	ext_m17	17
ENSG00000120156	TEK	ext_m6	6
ENSG00000120158	RCL1	ext_m4	4
ENSG00000120159	CAAP1	ext_m4	4
ENSG00000120162	MOB3B	ext_m4	4
ENSG00000120210	INSL6	ext_m25	25
ENSG00000120215	MLANA	ext_m27	27
ENSG00000120217	CD274	ext_m16	16
ENSG00000120251	GRIA2	ext_m1	1
ENSG00000120253	NUP43	ext_m4	4
ENSG00000120254	MTHFD1L	ext_m6	6
ENSG00000120256	LRP11	ext_m15	15
ENSG00000120262	CCDC170	ext_m4	4
ENSG00000120265	PCMT1	ext_m13	13
ENSG00000120278	PLEKHG1	ext_m6	6
ENSG00000120306	CYSTM1	ext_m26	26
ENSG00000120314	WDR55	ext_m24	24
ENSG00000120318	ARAP3	ext_m22	22
ENSG00000120324	PCDHB10	ext_m15	15
ENSG00000120327	PCDHB14	ext_m15	15
ENSG00000120328	PCDHB12	ext_m3	3
ENSG00000120333	MRPS14	ext_m13	13
ENSG00000120334	CENPL	ext_m26	26
ENSG00000120341	SEC16B	ext_m6	6
ENSG00000120370	GORAB	ext_m3	3
ENSG00000120437	ACAT2	ext_m24	24
ENSG00000120438	TCP1	ext_m13	13
ENSG00000120451	SNX19	ext_m1	1
ENSG00000120458	MSANTD2	ext_m1	1
ENSG00000120509	PDZD11	ext_m20	20
ENSG00000120519	SLC10A7	ext_m1	1
ENSG00000120526	NUDCD1	ext_m1	1
ENSG00000120533	ENY2	ext_m13	13
ENSG00000120539	MASTL	ext_m22	22
ENSG00000120549	KIAA1217	ext_m6	6
ENSG00000120594	PLXDC2	ext_m3	3
ENSG00000120616	EPC1	ext_m2	2
ENSG00000120645	IQSEC3	ext_m6	6
ENSG00000120647	CCDC77	ext_m5	5
ENSG00000120656	TAF12	ext_m5	5
ENSG00000120658	ENOX1	ext_m6	6
ENSG00000120662	MTRF1	ext_m2	2
ENSG00000120664	SPART-AS1	ext_m23	23
ENSG00000120669	SOHLH2	ext_m4	4
ENSG00000120675	DNAJC15	ext_m16	16
ENSG00000120685	PROSER1	ext_m17	17
ENSG00000120686	UFM1	ext_m17	17
ENSG00000120688	WBP4	ext_m13	13
ENSG00000120690	ELF1	ext_m5	5
ENSG00000120693	SMAD9	ext_m2	2
ENSG00000120694	HSPH1	ext_m16	16
ENSG00000120696	KBTBD7	ext_m15	15
ENSG00000120697	ALG5	ext_m4	4
ENSG00000120699	EXOSC8	ext_m26	26
ENSG00000120705	ETF1	ext_m11	11
ENSG00000120709	FAM53C	ext_m19	19
ENSG00000120725	SIL1	ext_m6	6
ENSG00000120727	PAIP2	ext_m13	13
ENSG00000120729	MYOT	ext_m26	26
ENSG00000120733	KDM3B	ext_m4	4
ENSG00000120738	EGR1	ext_m15	15
ENSG00000120742	SERP1	ext_m13	13
ENSG00000120756	PLS1	ext_m27	27
ENSG00000120784	ZFP30	ext_m4	4
ENSG00000120798	NR2C1	ext_m4	4
ENSG00000120800	UTP20	ext_m6	6
ENSG00000120802	TMPO	ext_m16	16
ENSG00000120805	ARL1	ext_m11	11
ENSG00000120820	GLT8D2	ext_m4	4
ENSG00000120832	MTERF2	ext_m23	23
ENSG00000120833	SOCS2	ext_m3	3
ENSG00000120837	NFYB	ext_m11	11
ENSG00000120860	WASHC3	ext_m4	4
ENSG00000120868	APAF1	ext_m1	1
ENSG00000120885	CLU	ext_m15	15
ENSG00000120889	TNFRSF10B	ext_m2	2
ENSG00000120896	SORBS3	ext_m19	19
ENSG00000120899	PTK2B	ext_m1	1
ENSG00000120907	ADRA1A	ext_m3	3
ENSG00000120910	PPP3CC	ext_m4	4
ENSG00000120913	PDLIM2	ext_m20	20
ENSG00000120915	EPHX2	ext_m23	23
ENSG00000120925	RNF170	ext_m22	22
ENSG00000120942	UBIAD1	ext_m23	23
ENSG00000120948	TARDBP	ext_m16	16
ENSG00000120963	ZNF706	ext_m16	16
ENSG00000120992	LYPLA1	ext_m3	3
ENSG00000121005	CRISPLD1	ext_m1	1
ENSG00000121022	COPS5	ext_m26	26
ENSG00000121039	RDH10	ext_m17	17
ENSG00000121053	EPX	ext_m25	25
ENSG00000121057	AKAP1	ext_m11	11
ENSG00000121058	COIL	ext_m26	26
ENSG00000121060	TRIM25	ext_m27	27
ENSG00000121064	SCPEP1	ext_m24	24
ENSG00000121067	SPOP	ext_m3	3
ENSG00000121073	SLC35B1	ext_m26	26
ENSG00000121101	TEX14	ext_m2	2
ENSG00000121104	FAM117A	ext_m5	5
ENSG00000121210	TMEM131L	ext_m2	2
ENSG00000121211	MND1	ext_m2	2
ENSG00000121274	TENT4B	ext_m2	2
ENSG00000121281	ADCY7	ext_m20	20
ENSG00000121289	CEP89	ext_m5	5
ENSG00000121297	TSHZ3	ext_m10	10
ENSG00000121310	ECHDC2	ext_m23	23
ENSG00000121335	PRB2	ext_m2	2
ENSG00000121350	PYROXD1	ext_m17	17
ENSG00000121361	KCNJ8	ext_m14	14
ENSG00000121380	BCL2L14	ext_m25	25
ENSG00000121390	PSPC1	ext_m1	1
ENSG00000121406	ZNF549	ext_m5	5
ENSG00000121410	A1BG	ext_m26	26
ENSG00000121413	ZSCAN18	ext_m13	13
ENSG00000121417	ZNF211	ext_m17	17
ENSG00000121440	PDZRN3	ext_m6	6
ENSG00000121454	LHX4	ext_m25	25
ENSG00000121481	RNF2	ext_m2	2
ENSG00000121486	TRMT1L	ext_m1	1
ENSG00000121542	SEC22A	ext_m4	4
ENSG00000121578	B4GALT4	ext_m23	23
ENSG00000121579	NAA50	ext_m16	16
ENSG00000121644	DESI2	ext_m1	1
ENSG00000121653	MAPK8IP1	ext_m19	19
ENSG00000121671	CRY2	ext_m12	12
ENSG00000121680	PEX16	ext_m12	12
ENSG00000121691	CAT	ext_m23	23
ENSG00000121716	PILRB	ext_m24	24
ENSG00000121741	ZMYM2	ext_m1	1
ENSG00000121749	TBC1D15	ext_m1	1
ENSG00000121753	ADGRB2	ext_m19	19
ENSG00000121766	ZCCHC17	ext_m26	26
ENSG00000121769	FABP3	ext_m13	13
ENSG00000121774	KHDRBS1	ext_m17	17
ENSG00000121775	TMEM39B	ext_m6	6
ENSG00000121851	POLR3GL	ext_m24	24
ENSG00000121864	ZNF639	ext_m15	15
ENSG00000121871	SLITRK3	ext_m16	16
ENSG00000121879	PIK3CA	ext_m3	3
ENSG00000121892	PDS5A	ext_m1	1
ENSG00000121897	LIAS	ext_m28	28
ENSG00000121898	CPXM2	ext_m4	4
ENSG00000121900	TMEM54	ext_m14	14
ENSG00000121903	ZSCAN20	ext_m2	2
ENSG00000121904	CSMD2	ext_m6	6
ENSG00000121905	HPCA	ext_m15	15
ENSG00000121931	LRIF1	ext_m16	16
ENSG00000121940	CLCC1	ext_m15	15
ENSG00000121957	GPSM2	ext_m27	27
ENSG00000121964	GTDC1	ext_m1	1
ENSG00000121988	ZRANB3	ext_m22	22
ENSG00000121989	ACVR2A	ext_m3	3
ENSG00000122008	POLK	ext_m2	2
ENSG00000122012	SV2C	ext_m1	1
ENSG00000122025	FLT3	ext_m7	7
ENSG00000122026	RPL21	ext_m20	20
ENSG00000122033	MTIF3	ext_m23	23
ENSG00000122034	GTF3A	ext_m16	16
ENSG00000122042	UBL3	ext_m16	16
ENSG00000122068	FYTTD1	ext_m11	11
ENSG00000122085	MTERF4	ext_m26	26
ENSG00000122126	OCRL	ext_m16	16
ENSG00000122140	MRPS2	ext_m15	15
ENSG00000122203	KIAA1191	ext_m15	15
ENSG00000122218	COPA	ext_m16	16
ENSG00000122254	HS3ST2	ext_m7	7
ENSG00000122257	RBBP6	ext_m2	2
ENSG00000122299	ZC3H7A	ext_m6	6
ENSG00000122335	SERAC1	ext_m1	1
ENSG00000122359	ANXA11	ext_m13	13
ENSG00000122367	LDB3	ext_m24	24
ENSG00000122375	OPN4	ext_m23	23
ENSG00000122376	SHLD2	ext_m6	6
ENSG00000122378	PRXL2A	ext_m11	11
ENSG00000122386	ZNF205	ext_m19	19
ENSG00000122390	NAA60	ext_m11	11
ENSG00000122406	RPL5	ext_m14	14
ENSG00000122417	ODF2L	ext_m1	1
ENSG00000122432	SPATA1	ext_m26	26
ENSG00000122435	TRMT13	ext_m2	2
ENSG00000122477	LRRC39	ext_m22	22
ENSG00000122481	RWDD3	ext_m9	9
ENSG00000122482	ZNF644	ext_m1	1
ENSG00000122483	CCDC18	ext_m2	2
ENSG00000122484	RPAP2	ext_m4	4
ENSG00000122490	SLC66A2	ext_m20	20
ENSG00000122507	BBS9	ext_m3	3
ENSG00000122512	PMS2	ext_m22	22
ENSG00000122515	ZMIZ2	ext_m19	19
ENSG00000122543	OCM	ext_m5	5
ENSG00000122545	SEPTIN7	ext_m17	17
ENSG00000122547	EEPD1	ext_m5	5
ENSG00000122550	KLHL7	ext_m3	3
ENSG00000122557	HERPUD2	ext_m2	2
ENSG00000122565	CBX3	ext_m15	15
ENSG00000122566	HNRNPA2B1	ext_m16	16
ENSG00000122574	WIPF3	ext_m1	1
ENSG00000122584	NXPH1	ext_m3	3
ENSG00000122585	NPY	ext_m21	21
ENSG00000122591	FAM126A	ext_m3	3
ENSG00000122641	INHBA	ext_m13	13
ENSG00000122642	FKBP9	ext_m11	11
ENSG00000122643	NT5C3A	ext_m1	1
ENSG00000122644	ARL4A	ext_m13	13
ENSG00000122674	CCZ1	ext_m22	22
ENSG00000122678	POLM	ext_m24	24
ENSG00000122679	RAMP3	ext_m19	19
ENSG00000122687	MRM2	ext_m13	13
ENSG00000122691	TWIST1	ext_m22	22
ENSG00000122692	SMU1	ext_m17	17
ENSG00000122694	GLIPR2	ext_m24	24
ENSG00000122696	SLC25A51	ext_m16	16
ENSG00000122705	CLTA	ext_m20	20
ENSG00000122707	RECK	ext_m4	4
ENSG00000122729	ACO1	ext_m3	3
ENSG00000122733	PHF24	ext_m20	20
ENSG00000122735	DNAI1	ext_m5	5
ENSG00000122741	DCAF10	ext_m2	2
ENSG00000122756	CNTFR	ext_m2	2
ENSG00000122778	KIAA1549	ext_m6	6
ENSG00000122779	TRIM24	ext_m1	1
ENSG00000122783	CYREN	ext_m22	22
ENSG00000122786	CALD1	ext_m23	23
ENSG00000122824	NUDT10	ext_m15	15
ENSG00000122870	BICC1	ext_m1	1
ENSG00000122873	CISD1	ext_m16	16
ENSG00000122882	ECD	ext_m6	6
ENSG00000122884	P4HA1	ext_m2	2
ENSG00000122912	SLC25A16	ext_m4	4
ENSG00000122958	VPS26A	ext_m11	11
ENSG00000122965	RBM19	ext_m5	5
ENSG00000122966	CIT	ext_m1	1
ENSG00000122970	IFT81	ext_m4	4
ENSG00000122971	ACADS	ext_m5	5
ENSG00000122986	HVCN1	ext_m25	25
ENSG00000123064	DDX54	ext_m11	11
ENSG00000123066	MED13L	ext_m3	3
ENSG00000123080	CDKN2C	ext_m16	16
ENSG00000123091	RNF11	ext_m15	15
ENSG00000123094	RASSF8	ext_m9	9
ENSG00000123095	BHLHE41	ext_m15	15
ENSG00000123096	SSPN	ext_m25	25
ENSG00000123104	ITPR2	ext_m1	1
ENSG00000123106	CCDC91	ext_m1	1
ENSG00000123119	NECAB1	ext_m17	17
ENSG00000123124	WWP1	ext_m3	3
ENSG00000123130	ACOT9	ext_m24	24
ENSG00000123131	PRDX4	ext_m12	12
ENSG00000123136	DDX39A	ext_m19	19
ENSG00000123143	PKN1	ext_m5	5
ENSG00000123144	TRIR	ext_m20	20
ENSG00000123146	ADGRE5	ext_m12	12
ENSG00000123154	WDR83	ext_m29	29
ENSG00000123159	GIPC1	ext_m24	24
ENSG00000123178	SPRYD7	ext_m15	15
ENSG00000123179	EBPL	ext_m13	13
ENSG00000123191	ATP7B	ext_m6	6
ENSG00000123200	ZC3H13	ext_m1	1
ENSG00000123213	NLN	ext_m4	4
ENSG00000123219	CENPK	ext_m2	2
ENSG00000123240	OPTN	ext_m11	11
ENSG00000123268	ATF1	ext_m5	5
ENSG00000123297	TSFM	ext_m13	13
ENSG00000123329	ARHGAP9	ext_m25	25
ENSG00000123349	PFDN5	ext_m20	20
ENSG00000123352	SPATS2	ext_m5	5
ENSG00000123358	NR4A1	ext_m24	24
ENSG00000123360	PDE1B	ext_m12	12
ENSG00000123384	LRP1	ext_m12	12
ENSG00000123395	ATG101	ext_m13	13
ENSG00000123411	IKZF4	ext_m5	5
ENSG00000123415	SMUG1	ext_m12	12
ENSG00000123416	TUBA1B	ext_m15	15
ENSG00000123427	EEF1AKMT3	ext_m5	5
ENSG00000123444	KBTBD4	ext_m11	11
ENSG00000123453	SARDH	ext_m23	23
ENSG00000123472	ATPAF1	ext_m17	17
ENSG00000123473	STIL	ext_m4	4
ENSG00000123500	COL10A1	ext_m3	3
ENSG00000123505	AMD1	ext_m16	16
ENSG00000123545	NDUFAF4	ext_m11	11
ENSG00000123552	USP45	ext_m2	2
ENSG00000123560	PLP1	ext_m21	21
ENSG00000123562	MORF4L2	ext_m15	15
ENSG00000123570	RAB9B	ext_m17	17
ENSG00000123575	FAM199X	ext_m17	17
ENSG00000123595	RAB9A	ext_m2	2
ENSG00000123600	METTL8	ext_m2	2
ENSG00000123607	TTC21B	ext_m1	1
ENSG00000123612	ACVR1C	ext_m17	17
ENSG00000123636	BAZ2B	ext_m2	2
ENSG00000123643	SLC36A1	ext_m9	9
ENSG00000123684	LPGAT1	ext_m15	15
ENSG00000123685	BATF3	ext_m29	29
ENSG00000123700	KCNJ2	ext_m16	16
ENSG00000123728	RAP2C	ext_m15	15
ENSG00000123737	EXOSC9	ext_m2	2
ENSG00000123739	PLA2G12A	ext_m2	2
ENSG00000123810	B9D2	ext_m13	13
ENSG00000123815	COQ8B	ext_m23	23
ENSG00000123836	PFKFB2	ext_m15	15
ENSG00000123901	GPR83	ext_m16	16
ENSG00000123908	AGO2	ext_m6	6
ENSG00000123933	MXD4	ext_m19	19
ENSG00000123975	CKS2	ext_m16	16
ENSG00000123977	DAW1	ext_m26	26
ENSG00000123983	ACSL3	ext_m17	17
ENSG00000123989	CHPF	ext_m11	11
ENSG00000123992	DNPEP	ext_m24	24
ENSG00000123999	INHA	ext_m22	22
ENSG00000124003	MOGAT1	ext_m4	4
ENSG00000124006	OBSL1	ext_m19	19
ENSG00000124074	ENKD1	ext_m19	19
ENSG00000124091	GCNT7	ext_m25	25
ENSG00000124098	FAM210B	ext_m16	16
ENSG00000124104	SNX21	ext_m11	11
ENSG00000124120	TTPAL	ext_m12	12
ENSG00000124126	PREX1	ext_m6	6
ENSG00000124134	KCNS1	ext_m15	15
ENSG00000124140	SLC12A5	ext_m15	15
ENSG00000124145	SDC4	ext_m21	21
ENSG00000124151	NCOA3	ext_m6	6
ENSG00000124155	PIGT	ext_m13	13
ENSG00000124159	MATN4	ext_m29	29
ENSG00000124160	NCOA5	ext_m2	2
ENSG00000124164	VAPB	ext_m15	15
ENSG00000124171	PARD6B	ext_m1	1
ENSG00000124172	ATP5F1E	ext_m20	20
ENSG00000124177	CHD6	ext_m4	4
ENSG00000124181	PLCG1	ext_m27	27
ENSG00000124191	TOX2	ext_m4	4
ENSG00000124193	SRSF6	ext_m16	16
ENSG00000124194	GDAP1L1	ext_m23	23
ENSG00000124198	ARFGEF2	ext_m4	4
ENSG00000124201	ZNFX1	ext_m23	23
ENSG00000124203	ZNF831	ext_m2	2
ENSG00000124207	CSE1L	ext_m17	17
ENSG00000124209	RAB22A	ext_m15	15
ENSG00000124212	PTGIS	ext_m10	10
ENSG00000124214	STAU1	ext_m1	1
ENSG00000124215	CDH26	ext_m2	2
ENSG00000124217	MOCS3	ext_m11	11
ENSG00000124222	STX16	ext_m6	6
ENSG00000124225	PMEPA1	ext_m15	15
ENSG00000124226	RNF114	ext_m2	2
ENSG00000124228	DDX27	ext_m13	13
ENSG00000124243	BCAS4	ext_m23	23
ENSG00000124251	TP53TG5	ext_m25	25
ENSG00000124275	MTRR	ext_m1	1
ENSG00000124279	FASTKD3	ext_m17	17
ENSG00000124299	PEPD	ext_m23	23
ENSG00000124302	CHST8	ext_m6	6
ENSG00000124313	IQSEC2	ext_m5	5
ENSG00000124333	VAMP7	ext_m17	17
ENSG00000124333	VAMP7	ext_m17	17
ENSG00000124356	STAMBP	ext_m22	22
ENSG00000124357	NAGK	ext_m12	12
ENSG00000124370	MCEE	ext_m4	4
ENSG00000124374	PAIP2B	ext_m21	21
ENSG00000124380	SNRNP27	ext_m16	16
ENSG00000124383	MPHOSPH10	ext_m13	13
ENSG00000124406	ATP8A1	ext_m1	1
ENSG00000124422	USP22	ext_m15	15
ENSG00000124440	HIF3A	ext_m8	8
ENSG00000124444	ZNF576	ext_m14	14
ENSG00000124459	ZNF45	ext_m26	26
ENSG00000124467	PSG8	ext_m25	25
ENSG00000124479	NDP	ext_m15	15
ENSG00000124486	USP9X	ext_m17	17
ENSG00000124491	F13A1	ext_m22	22
ENSG00000124493	GRM4	ext_m8	8
ENSG00000124496	TRERF1	ext_m6	6
ENSG00000124507	PACSIN1	ext_m11	11
ENSG00000124523	SIRT5	ext_m4	4
ENSG00000124532	MRS2	ext_m1	1
ENSG00000124535	WRNIP1	ext_m17	17
ENSG00000124541	RRP36	ext_m12	12
ENSG00000124562	SNRPC	ext_m13	13
ENSG00000124570	SERPINB6	ext_m5	5
ENSG00000124571	XPO5	ext_m6	6
ENSG00000124574	ABCC10	ext_m5	5
ENSG00000124587	PEX6	ext_m27	27
ENSG00000124588	NQO2	ext_m5	5
ENSG00000124596	OARD1	ext_m22	22
ENSG00000124608	AARS2	ext_m24	24
ENSG00000124613	ZNF391	ext_m4	4
ENSG00000124614	RPS10	ext_m20	20
ENSG00000124615	MOCS1	ext_m16	16
ENSG00000124641	MED20	ext_m16	16
ENSG00000124659	TBCC	ext_m11	11
ENSG00000124688	MAD2L1BP	ext_m13	13
ENSG00000124702	KLHDC3	ext_m11	11
ENSG00000124733	MEA1	ext_m20	20
ENSG00000124749	COL21A1	ext_m3	3
ENSG00000124762	CDKN1A	ext_m20	20
ENSG00000124766	SOX4	ext_m20	20
ENSG00000124767	GLO1	ext_m15	15
ENSG00000124772	CPNE5	ext_m5	5
ENSG00000124783	SSR1	ext_m17	17
ENSG00000124784	RIOK1	ext_m13	13
ENSG00000124785	NRN1	ext_m11	11
ENSG00000124786	SLC35B3	ext_m22	22
ENSG00000124787	RPP40	ext_m13	13
ENSG00000124788	ATXN1	ext_m6	6
ENSG00000124789	NUP153	ext_m1	1
ENSG00000124795	DEK	ext_m16	16
ENSG00000124802	EEF1E1	ext_m13	13
ENSG00000124813	RUNX2	ext_m27	27
ENSG00000124831	LRRFIP1	ext_m6	6
ENSG00000124920	MYRF	ext_m21	21
ENSG00000124942	AHNAK	ext_m21	21
ENSG00000125037	EMC3	ext_m30	30
ENSG00000125046	SSUH2	ext_m2	2
ENSG00000125107	CNOT1	ext_m17	17
ENSG00000125122	LRRC29	ext_m23	23
ENSG00000125124	BBS2	ext_m1	1
ENSG00000125144	MT1G	ext_m21	21
ENSG00000125148	MT2A	ext_m21	21
ENSG00000125149	C16orf70	ext_m19	19
ENSG00000125166	GOT2	ext_m11	11
ENSG00000125170	DOK4	ext_m19	19
ENSG00000125246	CLYBL	ext_m4	4
ENSG00000125247	TMTC4	ext_m22	22
ENSG00000125249	RAP2A	ext_m15	15
ENSG00000125257	ABCC4	ext_m22	22
ENSG00000125266	EFNB2	ext_m3	3
ENSG00000125304	TM9SF2	ext_m17	17
ENSG00000125347	IRF1	ext_m25	25
ENSG00000125351	UPF3B	ext_m23	23
ENSG00000125352	RNF113A	ext_m16	16
ENSG00000125354	SEPTIN6	ext_m5	5
ENSG00000125356	NDUFA1	ext_m20	20
ENSG00000125375	DMAC2L	ext_m22	22
ENSG00000125378	BMP4	ext_m16	16
ENSG00000125386	FAM193A	ext_m6	6
ENSG00000125388	GRK4	ext_m4	4
ENSG00000125398	SOX9	ext_m21	21
ENSG00000125430	HS3ST3B1	ext_m10	10
ENSG00000125445	MRPS7	ext_m13	13
ENSG00000125447	GGA3	ext_m11	11
ENSG00000125449	ARMC7	ext_m11	11
ENSG00000125450	NUP85	ext_m23	23
ENSG00000125454	SLC25A19	ext_m12	12
ENSG00000125457	MIF4GD	ext_m24	24
ENSG00000125458	NT5C	ext_m24	24
ENSG00000125459	MSTO1	ext_m12	12
ENSG00000125462	C1orf61	ext_m21	21
ENSG00000125482	TTF1	ext_m23	23
ENSG00000125484	GTF3C4	ext_m15	15
ENSG00000125485	DDX31	ext_m5	5
ENSG00000125503	PPP1R12C	ext_m12	12
ENSG00000125505	MBOAT7	ext_m19	19
ENSG00000125510	OPRL1	ext_m12	12
ENSG00000125520	SLC2A4RG	ext_m5	5
ENSG00000125534	PPDPF	ext_m20	20
ENSG00000125551	PLGLB2	ext_m2	2
ENSG00000125611	CHCHD5	ext_m14	14
ENSG00000125629	INSIG2	ext_m15	15
ENSG00000125630	POLR1B	ext_m23	23
ENSG00000125633	CCDC93	ext_m4	4
ENSG00000125637	PSD4	ext_m22	22
ENSG00000125648	SLC25A23	ext_m16	16
ENSG00000125650	PSPN	ext_m15	15
ENSG00000125651	GTF2F1	ext_m11	11
ENSG00000125652	ALKBH7	ext_m20	20
ENSG00000125656	CLPP	ext_m13	13
ENSG00000125657	TNFSF9	ext_m15	15
ENSG00000125675	GRIA3	ext_m1	1
ENSG00000125676	THOC2	ext_m1	1
ENSG00000125686	MED1	ext_m22	22
ENSG00000125691	RPL23	ext_m20	20
ENSG00000125703	ATG4C	ext_m2	2
ENSG00000125734	GPR108	ext_m19	19
ENSG00000125740	FOSB	ext_m19	19
ENSG00000125741	OPA3	ext_m23	23
ENSG00000125743	SNRPD2	ext_m20	20
ENSG00000125744	RTN2	ext_m19	19
ENSG00000125746	EML2	ext_m5	5
ENSG00000125753	VASP	ext_m8	8
ENSG00000125755	SYMPK	ext_m5	5
ENSG00000125772	GPCPD1	ext_m17	17
ENSG00000125775	SDCBP2	ext_m12	12
ENSG00000125779	PANK2	ext_m26	26
ENSG00000125804	FAM182A	ext_m5	5
ENSG00000125812	GZF1	ext_m15	15
ENSG00000125814	NAPB	ext_m15	15
ENSG00000125817	CENPB	ext_m20	20
ENSG00000125818	PSMF1	ext_m4	4
ENSG00000125821	DTD1	ext_m23	23
ENSG00000125826	RBCK1	ext_m4	4
ENSG00000125827	TMX4	ext_m11	11
ENSG00000125834	STK35	ext_m8	8
ENSG00000125835	SNRPB	ext_m13	13
ENSG00000125841	NRSN2	ext_m19	19
ENSG00000125843	AP5S1	ext_m11	11
ENSG00000125844	RRBP1	ext_m5	5
ENSG00000125846	ZNF133	ext_m4	4
ENSG00000125848	FLRT3	ext_m16	16
ENSG00000125850	OVOL2	ext_m23	23
ENSG00000125851	PCSK2	ext_m3	3
ENSG00000125863	MKKS	ext_m11	11
ENSG00000125864	BFSP1	ext_m22	22
ENSG00000125868	DSTN	ext_m14	14
ENSG00000125869	LAMP5	ext_m13	13
ENSG00000125870	SNRPB2	ext_m13	13
ENSG00000125871	MGME1	ext_m22	22
ENSG00000125875	TBC1D20	ext_m13	13
ENSG00000125877	ITPA	ext_m24	24
ENSG00000125885	MCM8	ext_m2	2
ENSG00000125895	TMEM74B	ext_m12	12
ENSG00000125901	MRPS26	ext_m12	12
ENSG00000125912	NCLN	ext_m19	19
ENSG00000125944	HNRNPR	ext_m17	17
ENSG00000125945	ZNF436	ext_m15	15
ENSG00000125952	MAX	ext_m22	22
ENSG00000125962	ARMCX5	ext_m22	22
ENSG00000125966	MMP24	ext_m23	23
ENSG00000125967	NECAB3	ext_m19	19
ENSG00000125970	RALY	ext_m6	6
ENSG00000125971	DYNLRB1	ext_m15	15
ENSG00000125977	EIF2S2	ext_m14	14
ENSG00000125991	ERGIC3	ext_m11	11
ENSG00000125995	ROMO1	ext_m20	20
ENSG00000126001	CEP250	ext_m5	5
ENSG00000126003	PLAGL2	ext_m2	2
ENSG00000126005	MMP24OS	ext_m12	12
ENSG00000126012	KDM5C	ext_m19	19
ENSG00000126016	AMOT	ext_m17	17
ENSG00000126062	TMEM115	ext_m15	15
ENSG00000126067	PSMB2	ext_m17	17
ENSG00000126070	AGO3	ext_m2	2
ENSG00000126088	UROD	ext_m12	12
ENSG00000126091	ST3GAL3	ext_m4	4
ENSG00000126106	TMEM53	ext_m24	24
ENSG00000126107	HECTD3	ext_m19	19
ENSG00000126214	KLC1	ext_m15	15
ENSG00000126215	XRCC3	ext_m24	24
ENSG00000126216	TUBGCP3	ext_m4	4
ENSG00000126217	MCF2L	ext_m5	5
ENSG00000126226	PCID2	ext_m2	2
ENSG00000126243	LRFN3	ext_m19	19
ENSG00000126247	CAPNS1	ext_m20	20
ENSG00000126249	PDCD2L	ext_m23	23
ENSG00000126254	RBM42	ext_m20	20
ENSG00000126261	UBA2	ext_m17	17
ENSG00000126267	COX6B1	ext_m20	20
ENSG00000126351	THRA	ext_m20	20
ENSG00000126368	NR1D1	ext_m16	16
ENSG00000126391	FRMD8	ext_m6	6
ENSG00000126432	PRDX5	ext_m20	20
ENSG00000126456	IRF3	ext_m13	13
ENSG00000126457	PRMT1	ext_m13	13
ENSG00000126461	SCAF1	ext_m15	15
ENSG00000126464	PRR12	ext_m5	5
ENSG00000126500	FLRT1	ext_m12	12
ENSG00000126522	ASL	ext_m23	23
ENSG00000126524	SBDS	ext_m15	15
ENSG00000126581	BECN1	ext_m13	13
ENSG00000126583	PRKCG	ext_m12	12
ENSG00000126602	TRAP1	ext_m5	5
ENSG00000126603	GLIS2	ext_m23	23
ENSG00000126653	NSRP1	ext_m1	1
ENSG00000126698	DNAJC8	ext_m13	13
ENSG00000126705	AHDC1	ext_m3	3
ENSG00000126709	IFI6	ext_m19	19
ENSG00000126733	DACH2	ext_m1	1
ENSG00000126746	ZNF384	ext_m17	17
ENSG00000126749	EMG1	ext_m26	26
ENSG00000126756	UXT	ext_m14	14
ENSG00000126759	CFP	ext_m5	5
ENSG00000126767	ELK1	ext_m16	16
ENSG00000126768	TIMM17B	ext_m13	13
ENSG00000126773	PCNX4	ext_m3	3
ENSG00000126775	ATG14	ext_m22	22
ENSG00000126777	KTN1	ext_m2	2
ENSG00000126785	RHOJ	ext_m3	3
ENSG00000126790	L3HYPDH	ext_m2	2
ENSG00000126803	HSPA2	ext_m21	21
ENSG00000126804	ZBTB1	ext_m2	2
ENSG00000126814	TRMT5	ext_m11	11
ENSG00000126821	SGPP1	ext_m1	1
ENSG00000126822	PLEKHG3	ext_m25	25
ENSG00000126838	PZP	ext_m27	27
ENSG00000126858	RHOT1	ext_m1	1
ENSG00000126860	EVI2A	ext_m21	21
ENSG00000126861	OMG	ext_m13	13
ENSG00000126870	WDR60	ext_m4	4
ENSG00000126882	FAM78A	ext_m19	19
ENSG00000126883	NUP214	ext_m4	4
ENSG00000126903	SLC10A3	ext_m19	19
ENSG00000126934	MAP2K2	ext_m19	19
ENSG00000126945	HNRNPH2	ext_m15	15
ENSG00000126947	ARMCX1	ext_m18	18
ENSG00000126950	TMEM35A	ext_m15	15
ENSG00000126952	NXF5	ext_m4	4
ENSG00000126953	TIMM8A	ext_m13	13
ENSG00000126970	ZC4H2	ext_m2	2
ENSG00000127022	CANX	ext_m15	15
ENSG00000127054	INTS11	ext_m2	2
ENSG00000127080	IPPK	ext_m5	5
ENSG00000127081	ZNF484	ext_m22	22
ENSG00000127124	HIVEP3	ext_m5	5
ENSG00000127125	PPCS	ext_m13	13
ENSG00000127152	BCL11B	ext_m7	7
ENSG00000127184	COX7C	ext_m20	20
ENSG00000127191	TRAF2	ext_m5	5
ENSG00000127220	ABHD8	ext_m19	19
ENSG00000127249	ATP13A4	ext_m4	4
ENSG00000127252	PLAAT1	ext_m4	4
ENSG00000127311	HELB	ext_m9	9
ENSG00000127314	RAP1B	ext_m1	1
ENSG00000127328	RAB3IP	ext_m2	2
ENSG00000127329	PTPRB	ext_m4	4
ENSG00000127334	DYRK2	ext_m17	17
ENSG00000127337	YEATS4	ext_m11	11
ENSG00000127364	TAS2R4	ext_m2	2
ENSG00000127399	LRRC61	ext_m15	15
ENSG00000127415	IDUA	ext_m5	5
ENSG00000127418	FGFRL1	ext_m2	2
ENSG00000127419	TMEM175	ext_m24	24
ENSG00000127423	AUNIP	ext_m23	23
ENSG00000127445	PIN1	ext_m20	20
ENSG00000127452	FBXL12	ext_m24	24
ENSG00000127463	EMC1	ext_m11	11
ENSG00000127481	UBR4	ext_m6	6
ENSG00000127483	HP1BP3	ext_m16	16
ENSG00000127511	SIN3B	ext_m17	17
ENSG00000127526	SLC35E1	ext_m11	11
ENSG00000127527	EPS15L1	ext_m6	6
ENSG00000127540	UQCR11	ext_m20	20
ENSG00000127554	GFER	ext_m12	12
ENSG00000127561	SYNGR3	ext_m15	15
ENSG00000127578	WFIKKN1	ext_m19	19
ENSG00000127580	WDR24	ext_m19	19
ENSG00000127585	FBXL16	ext_m20	20
ENSG00000127586	CHTF18	ext_m24	24
ENSG00000127588	GNG13	ext_m19	19
ENSG00000127603	MACF1	ext_m6	6
ENSG00000127616	SMARCA4	ext_m5	5
ENSG00000127663	KDM4B	ext_m6	6
ENSG00000127666	TICAM1	ext_m13	13
ENSG00000127720	METTL25	ext_m3	3
ENSG00000127774	EMC6	ext_m14	14
ENSG00000127804	METTL16	ext_m5	5
ENSG00000127824	TUBA4A	ext_m11	11
ENSG00000127837	AAMP	ext_m12	12
ENSG00000127838	PNKD	ext_m19	19
ENSG00000127863	TNFRSF19	ext_m3	3
ENSG00000127870	RNF6	ext_m15	15
ENSG00000127884	ECHS1	ext_m11	11
ENSG00000127903	ZNF835	ext_m19	19
ENSG00000127914	AKAP9	ext_m2	2
ENSG00000127922	SEM1	ext_m2	2
ENSG00000127946	HIP1	ext_m6	6
ENSG00000127947	PTPN12	ext_m1	1
ENSG00000127948	POR	ext_m16	16
ENSG00000127952	STYXL1	ext_m5	5
ENSG00000127955	GNAI1	ext_m1	1
ENSG00000127980	PEX1	ext_m4	4
ENSG00000127989	MTERF1	ext_m1	1
ENSG00000127990	SGCE	ext_m1	1
ENSG00000127993	RBM48	ext_m2	2
ENSG00000127995	CASD1	ext_m17	17
ENSG00000128000	ZNF780B	ext_m8	8
ENSG00000128011	LRFN1	ext_m15	15
ENSG00000128039	SRD5A3	ext_m22	22
ENSG00000128045	RASL11B	ext_m20	20
ENSG00000128050	PAICS	ext_m13	13
ENSG00000128059	PPAT	ext_m1	1
ENSG00000128159	TUBGCP6	ext_m19	19
ENSG00000128185	DGCR6L	ext_m20	20
ENSG00000128191	DGCR8	ext_m5	5
ENSG00000128203	ASPHD2	ext_m16	16
ENSG00000128228	SDF2L1	ext_m20	20
ENSG00000128242	GAL3ST1	ext_m2	2
ENSG00000128245	YWHAH	ext_m11	11
ENSG00000128253	RFPL2	ext_m2	2
ENSG00000128254	C22orf24	ext_m5	5
ENSG00000128266	GNAZ	ext_m15	15
ENSG00000128268	MGAT3	ext_m19	19
ENSG00000128271	ADORA2A	ext_m2	2
ENSG00000128272	ATF4	ext_m20	20
ENSG00000128285	MCHR1	ext_m11	11
ENSG00000128294	TPST2	ext_m28	28
ENSG00000128298	BAIAP2L2	ext_m26	26
ENSG00000128309	MPST	ext_m21	21
ENSG00000128335	APOL2	ext_m11	11
ENSG00000128422	KRT17	ext_m16	16
ENSG00000128463	EMC4	ext_m13	13
ENSG00000128482	RNF112	ext_m12	12
ENSG00000128487	SPECC1	ext_m2	2
ENSG00000128512	DOCK4	ext_m1	1
ENSG00000128513	POT1	ext_m1	1
ENSG00000128524	ATP6V1F	ext_m20	20
ENSG00000128534	LSM8	ext_m16	16
ENSG00000128536	CDHR3	ext_m10	10
ENSG00000128563	PRKRIP1	ext_m6	6
ENSG00000128564	VGF	ext_m11	11
ENSG00000128567	PODXL	ext_m23	23
ENSG00000128573	FOXP2	ext_m3	3
ENSG00000128578	STRIP2	ext_m26	26
ENSG00000128581	IFT22	ext_m13	13
ENSG00000128585	MKLN1	ext_m2	2
ENSG00000128590	DNAJB9	ext_m11	11
ENSG00000128594	LRRC4	ext_m20	20
ENSG00000128595	CALU	ext_m11	11
ENSG00000128596	CCDC136	ext_m13	13
ENSG00000128602	SMO	ext_m5	5
ENSG00000128606	LRRC17	ext_m4	4
ENSG00000128607	KLHDC10	ext_m6	6
ENSG00000128609	NDUFA5	ext_m11	11
ENSG00000128626	MRPS12	ext_m14	14
ENSG00000128641	MYO1B	ext_m1	1
ENSG00000128654	MTX2	ext_m1	1
ENSG00000128655	PDE11A	ext_m3	3
ENSG00000128656	CHN1	ext_m15	15
ENSG00000128683	GAD1	ext_m21	21
ENSG00000128694	OSGEPL1	ext_m26	26
ENSG00000128699	ORMDL1	ext_m12	12
ENSG00000128708	HAT1	ext_m25	25
ENSG00000128731	HERC2	ext_m6	6
ENSG00000128739	SNRPN	ext_m15	15
ENSG00000128789	PSMG2	ext_m2	2
ENSG00000128791	TWSG1	ext_m4	4
ENSG00000128805	ARHGAP22	ext_m5	5
ENSG00000128829	EIF2AK4	ext_m2	2
ENSG00000128833	MYO5C	ext_m22	22
ENSG00000128872	TMOD2	ext_m15	15
ENSG00000128881	TTBK2	ext_m1	1
ENSG00000128891	CCDC32	ext_m22	22
ENSG00000128908	INO80	ext_m4	4
ENSG00000128915	ICE2	ext_m1	1
ENSG00000128918	ALDH1A2	ext_m22	22
ENSG00000128923	MINDY2	ext_m3	3
ENSG00000128928	IVD	ext_m23	23
ENSG00000128944	KNSTRN	ext_m13	13
ENSG00000128951	DUT	ext_m16	16
ENSG00000128965	CHAC1	ext_m15	15
ENSG00000128973	CLN6	ext_m23	23
ENSG00000128989	ARPP19	ext_m15	15
ENSG00000129003	VPS13C	ext_m1	1
ENSG00000129007	CALML4	ext_m23	23
ENSG00000129009	ISLR	ext_m15	15
ENSG00000129028	THAP10	ext_m16	16
ENSG00000129048	ACKR4	ext_m25	25
ENSG00000129055	ANAPC13	ext_m20	20
ENSG00000129071	MBD4	ext_m16	16
ENSG00000129083	COPB1	ext_m1	1
ENSG00000129084	PSMA1	ext_m13	13
ENSG00000129103	SUMF2	ext_m24	24
ENSG00000129116	PALLD	ext_m4	4
ENSG00000129128	SPCS3	ext_m15	15
ENSG00000129151	BBOX1	ext_m27	27
ENSG00000129158	SERGEF	ext_m6	6
ENSG00000129159	KCNC1	ext_m20	20
ENSG00000129187	DCTD	ext_m11	11
ENSG00000129194	SOX15	ext_m13	13
ENSG00000129197	RPAIN	ext_m24	24
ENSG00000129204	USP6	ext_m27	27
ENSG00000129219	PLD2	ext_m4	4
ENSG00000129235	TXNDC17	ext_m20	20
ENSG00000129244	ATP1B2	ext_m21	21
ENSG00000129245	FXR2	ext_m15	15
ENSG00000129250	KIF1C	ext_m5	5
ENSG00000129255	MPDU1	ext_m12	12
ENSG00000129292	PHF20L1	ext_m1	1
ENSG00000129295	LRRC6	ext_m1	1
ENSG00000129315	CCNT1	ext_m17	17
ENSG00000129317	PUS7L	ext_m2	2
ENSG00000129347	KRI1	ext_m2	2
ENSG00000129351	ILF3	ext_m11	11
ENSG00000129353	SLC44A2	ext_m5	5
ENSG00000129355	CDKN2D	ext_m11	11
ENSG00000129422	MTUS1	ext_m2	2
ENSG00000129460	NGDN	ext_m13	13
ENSG00000129472	RAB2B	ext_m17	17
ENSG00000129473	BCL2L2	ext_m11	11
ENSG00000129480	DTD2	ext_m16	16
ENSG00000129484	PARP2	ext_m12	12
ENSG00000129493	HEATR5A	ext_m4	4
ENSG00000129515	SNX6	ext_m5	5
ENSG00000129518	EAPP	ext_m13	13
ENSG00000129521	EGLN3	ext_m6	6
ENSG00000129534	MIS18BP1	ext_m1	1
ENSG00000129535	NRL	ext_m23	23
ENSG00000129538	RNASE1	ext_m21	21
ENSG00000129559	NEDD8	ext_m14	14
ENSG00000129562	DAD1	ext_m13	13
ENSG00000129566	TEP1	ext_m5	5
ENSG00000129595	EPB41L4A	ext_m7	7
ENSG00000129596	CDO1	ext_m16	16
ENSG00000129625	REEP5	ext_m15	15
ENSG00000129636	ITFG1	ext_m1	1
ENSG00000129646	QRICH2	ext_m2	2
ENSG00000129657	SEC14L1	ext_m6	6
ENSG00000129675	ARHGEF6	ext_m3	3
ENSG00000129680	MAP7D3	ext_m13	13
ENSG00000129682	FGF13	ext_m17	17
ENSG00000129691	ASH2L	ext_m11	11
ENSG00000129696	TTI2	ext_m27	27
ENSG00000129757	CDKN1C	ext_m21	21
ENSG00000129911	KLF16	ext_m19	19
ENSG00000129925	TMEM8A	ext_m24	24
ENSG00000129932	DOHH	ext_m20	20
ENSG00000129933	MAU2	ext_m4	4
ENSG00000129946	SHC2	ext_m19	19
ENSG00000129951	PLPPR3	ext_m19	19
ENSG00000129968	ABHD17A	ext_m19	19
ENSG00000129990	SYT5	ext_m11	11
ENSG00000129993	CBFA2T3	ext_m19	19
ENSG00000130005	GAMT	ext_m19	19
ENSG00000130021	PUDP	ext_m4	4
ENSG00000130023	ERMARD	ext_m22	22
ENSG00000130024	PHF10	ext_m17	17
ENSG00000130032	PRRG3	ext_m12	12
ENSG00000130035	GALNT8	ext_m20	20
ENSG00000130037	KCNA5	ext_m15	15
ENSG00000130038	CRACR2A	ext_m4	4
ENSG00000130045	NXNL2	ext_m4	4
ENSG00000130054	FAM155B	ext_m16	16
ENSG00000130066	SAT1	ext_m26	26
ENSG00000130119	GNL3L	ext_m5	5
ENSG00000130150	MOSPD2	ext_m1	1
ENSG00000130158	DOCK6	ext_m25	25
ENSG00000130159	ECSIT	ext_m12	12
ENSG00000130164	LDLR	ext_m6	6
ENSG00000130165	ELOF1	ext_m19	19
ENSG00000130175	PRKCSH	ext_m19	19
ENSG00000130177	CDC16	ext_m4	4
ENSG00000130193	THEM6	ext_m12	12
ENSG00000130202	NECTIN2	ext_m21	21
ENSG00000130203	APOE	ext_m21	21
ENSG00000130204	TOMM40	ext_m12	12
ENSG00000130222	GADD45G	ext_m21	21
ENSG00000130224	LRCH2	ext_m1	1
ENSG00000130226	DPP6	ext_m6	6
ENSG00000130227	XPO7	ext_m1	1
ENSG00000130244	FAM98C	ext_m23	23
ENSG00000130254	SAFB2	ext_m2	2
ENSG00000130255	RPL36	ext_m20	20
ENSG00000130287	NCAN	ext_m12	12
ENSG00000130294	KIF1A	ext_m20	20
ENSG00000130299	GTPBP3	ext_m12	12
ENSG00000130304	SLC27A1	ext_m5	5
ENSG00000130305	NSUN5	ext_m12	12
ENSG00000130307	USHBP1	ext_m25	25
ENSG00000130309	COLGALT1	ext_m12	12
ENSG00000130311	DDA1	ext_m11	11
ENSG00000130312	MRPL34	ext_m13	13
ENSG00000130313	PGLS	ext_m12	12
ENSG00000130332	LSM7	ext_m14	14
ENSG00000130338	TULP4	ext_m6	6
ENSG00000130340	SNX9	ext_m6	6
ENSG00000130347	RTN4IP1	ext_m4	4
ENSG00000130348	QRSL1	ext_m22	22
ENSG00000130349	MTRES1	ext_m23	23
ENSG00000130363	RSPH3	ext_m4	4
ENSG00000130368	MAS1	ext_m13	13
ENSG00000130382	MLLT1	ext_m19	19
ENSG00000130396	AFDN	ext_m3	3
ENSG00000130402	ACTN4	ext_m6	6
ENSG00000130413	STK33	ext_m3	3
ENSG00000130414	NDUFA10	ext_m22	22
ENSG00000130429	ARPC1B	ext_m30	30
ENSG00000130449	ZSWIM6	ext_m6	6
ENSG00000130475	FCHO1	ext_m5	5
ENSG00000130477	UNC13A	ext_m23	23
ENSG00000130479	MAP1S	ext_m15	15
ENSG00000130508	PXDN	ext_m6	6
ENSG00000130511	SSBP4	ext_m19	19
ENSG00000130517	PGPEP1	ext_m5	5
ENSG00000130518	IQCN	ext_m5	5
ENSG00000130520	LSM4	ext_m20	20
ENSG00000130522	JUND	ext_m20	20
ENSG00000130529	TRPM4	ext_m5	5
ENSG00000130540	SULT4A1	ext_m11	11
ENSG00000130544	ZNF557	ext_m22	22
ENSG00000130558	OLFM1	ext_m15	15
ENSG00000130559	CAMSAP1	ext_m6	6
ENSG00000130560	UBAC1	ext_m14	14
ENSG00000130584	ZBTB46	ext_m5	5
ENSG00000130590	SAMD10	ext_m19	19
ENSG00000130635	COL5A1	ext_m6	6
ENSG00000130638	ATXN10	ext_m1	1
ENSG00000130640	TUBGCP2	ext_m24	24
ENSG00000130643	CALY	ext_m13	13
ENSG00000130649	CYP2E1	ext_m22	22
ENSG00000130653	PNPLA7	ext_m5	5
ENSG00000130669	PAK4	ext_m5	5
ENSG00000130684	ZNF337	ext_m2	2
ENSG00000130695	CEP85	ext_m5	5
ENSG00000130699	TAF4	ext_m5	5
ENSG00000130702	LAMA5	ext_m2	2
ENSG00000130703	OSBPL2	ext_m12	12
ENSG00000130706	ADRM1	ext_m15	15
ENSG00000130707	ASS1	ext_m11	11
ENSG00000130713	EXOSC2	ext_m12	12
ENSG00000130714	POMT1	ext_m24	24
ENSG00000130717	UCK1	ext_m19	19
ENSG00000130723	PRRC2B	ext_m19	19
ENSG00000130724	CHMP2A	ext_m20	20
ENSG00000130725	UBE2M	ext_m20	20
ENSG00000130726	TRIM28	ext_m16	16
ENSG00000130731	METTL26	ext_m20	20
ENSG00000130733	YIPF2	ext_m19	19
ENSG00000130734	ATG4D	ext_m12	12
ENSG00000130741	EIF2S3	ext_m15	15
ENSG00000130748	TMEM160	ext_m14	14
ENSG00000130749	ZC3H4	ext_m16	16
ENSG00000130751	NPAS1	ext_m27	27
ENSG00000130755	GMFG	ext_m29	29
ENSG00000130758	MAP3K10	ext_m5	5
ENSG00000130764	LRRC47	ext_m11	11
ENSG00000130766	SESN2	ext_m16	16
ENSG00000130770	ATP5IF1	ext_m14	14
ENSG00000130775	THEMIS2	ext_m12	12
ENSG00000130779	CLIP1	ext_m1	1
ENSG00000130783	CCDC62	ext_m5	5
ENSG00000130787	HIP1R	ext_m24	24
ENSG00000130803	ZNF317	ext_m15	15
ENSG00000130810	PPAN	ext_m12	12
ENSG00000130811	EIF3G	ext_m20	20
ENSG00000130813	SHFL	ext_m12	12
ENSG00000130816	DNMT1	ext_m8	8
ENSG00000130818	ZNF426	ext_m13	13
ENSG00000130821	SLC6A8	ext_m19	19
ENSG00000130822	PNCK	ext_m12	12
ENSG00000130826	DKC1	ext_m11	11
ENSG00000130827	PLXNA3	ext_m19	19
ENSG00000130829	DUSP9	ext_m5	5
ENSG00000130830	MPP1	ext_m15	15
ENSG00000130844	ZNF331	ext_m6	6
ENSG00000130856	ZNF236	ext_m6	6
ENSG00000130881	LRP3	ext_m2	2
ENSG00000130921	C12orf65	ext_m13	13
ENSG00000130935	NOL11	ext_m16	16
ENSG00000130939	UBE4B	ext_m4	4
ENSG00000130940	CASZ1	ext_m23	23
ENSG00000130956	HABP4	ext_m22	22
ENSG00000130962	PRRG1	ext_m1	1
ENSG00000130985	UBA1	ext_m15	15
ENSG00000130988	RGN	ext_m5	5
ENSG00000130997	POLN	ext_m5	5
ENSG00000131013	PPIL4	ext_m1	1
ENSG00000131015	ULBP2	ext_m13	13
ENSG00000131016	AKAP12	ext_m2	2
ENSG00000131018	SYNE1	ext_m1	1
ENSG00000131019	ULBP3	ext_m2	2
ENSG00000131023	LATS1	ext_m6	6
ENSG00000131043	AAR2	ext_m23	23
ENSG00000131044	TTLL9	ext_m5	5
ENSG00000131051	RBM39	ext_m1	1
ENSG00000131061	ZNF341	ext_m5	5
ENSG00000131067	GGT7	ext_m24	24
ENSG00000131069	ACSS2	ext_m2	2
ENSG00000131089	ARHGEF9	ext_m16	16
ENSG00000131094	C1QL1	ext_m21	21
ENSG00000131095	GFAP	ext_m21	21
ENSG00000131096	PYY	ext_m5	5
ENSG00000131100	ATP6V1E1	ext_m11	11
ENSG00000131115	ZNF227	ext_m2	2
ENSG00000131116	ZNF428	ext_m14	14
ENSG00000131127	ZNF141	ext_m1	1
ENSG00000131143	COX4I1	ext_m20	20
ENSG00000131148	EMC8	ext_m13	13
ENSG00000131149	GSE1	ext_m6	6
ENSG00000131165	CHMP1A	ext_m15	15
ENSG00000131171	SH3BGRL	ext_m1	1
ENSG00000131174	COX7B	ext_m20	20
ENSG00000131187	F12	ext_m14	14
ENSG00000131188	PRR7	ext_m12	12
ENSG00000131233	GJA9	ext_m27	27
ENSG00000131236	CAP1	ext_m15	15
ENSG00000131238	PPT1	ext_m11	11
ENSG00000131242	RAB11FIP4	ext_m19	19
ENSG00000131263	RLIM	ext_m15	15
ENSG00000131269	ABCB7	ext_m3	3
ENSG00000131323	TRAF3	ext_m6	6
ENSG00000131351	HAUS8	ext_m22	22
ENSG00000131368	MRPS25	ext_m24	24
ENSG00000131370	SH3BP5	ext_m19	19
ENSG00000131373	HACL1	ext_m4	4
ENSG00000131374	TBC1D5	ext_m2	2
ENSG00000131375	CAPN7	ext_m1	1
ENSG00000131378	RFTN1	ext_m6	6
ENSG00000131379	C3orf20	ext_m3	3
ENSG00000131381	RBSN	ext_m11	11
ENSG00000131386	GALNT15	ext_m22	22
ENSG00000131389	SLC6A6	ext_m6	6
ENSG00000131398	KCNC3	ext_m19	19
ENSG00000131408	NR1H2	ext_m19	19
ENSG00000131409	LRRC4B	ext_m5	5
ENSG00000131437	KIF3A	ext_m17	17
ENSG00000131446	MGAT1	ext_m19	19
ENSG00000131459	GFPT2	ext_m6	6
ENSG00000131462	TUBG1	ext_m11	11
ENSG00000131467	PSME3	ext_m11	11
ENSG00000131469	RPL27	ext_m20	20
ENSG00000131473	ACLY	ext_m11	11
ENSG00000131475	VPS25	ext_m12	12
ENSG00000131480	AOC2	ext_m2	2
ENSG00000131495	NDUFA2	ext_m20	20
ENSG00000131503	ANKHD1	ext_m4	4
ENSG00000131504	DIAPH1	ext_m6	6
ENSG00000131507	NDFIP1	ext_m11	11
ENSG00000131508	UBE2D2	ext_m6	6
ENSG00000131558	EXOC4	ext_m1	1
ENSG00000131584	ACAP3	ext_m5	5
ENSG00000131591	C1orf159	ext_m5	5
ENSG00000131626	PPFIA1	ext_m6	6
ENSG00000131652	THOC6	ext_m19	19
ENSG00000131653	TRAF7	ext_m19	19
ENSG00000131669	NINJ1	ext_m20	20
ENSG00000131697	NPHP4	ext_m6	6
ENSG00000131711	MAP1B	ext_m15	15
ENSG00000131725	WDR44	ext_m4	4
ENSG00000131730	CKMT2	ext_m27	27
ENSG00000131732	ZCCHC9	ext_m22	22
ENSG00000131748	STARD3	ext_m24	24
ENSG00000131759	RARA	ext_m19	19
ENSG00000131771	PPP1R1B	ext_m20	20
ENSG00000131773	KHDRBS3	ext_m1	1
ENSG00000131778	CHD1L	ext_m21	21
ENSG00000131779	PEX11B	ext_m11	11
ENSG00000131781	FMO5	ext_m25	25
ENSG00000131788	PIAS3	ext_m15	15
ENSG00000131791	PRKAB2	ext_m16	16
ENSG00000131828	PDHA1	ext_m13	13
ENSG00000131831	RAI2	ext_m8	8
ENSG00000131844	MCCC2	ext_m22	22
ENSG00000131845	ZNF304	ext_m19	19
ENSG00000131848	ZSCAN5A	ext_m6	6
ENSG00000131849	ZNF132	ext_m26	26
ENSG00000131871	SELENOS	ext_m13	13
ENSG00000131873	CHSY1	ext_m6	6
ENSG00000131876	SNRPA1	ext_m22	22
ENSG00000131899	LLGL1	ext_m27	27
ENSG00000131931	THAP1	ext_m16	16
ENSG00000131943	C19orf12	ext_m19	19
ENSG00000131951	LRRC9	ext_m1	1
ENSG00000131966	ACTR10	ext_m13	13
ENSG00000131969	ABHD12B	ext_m4	4
ENSG00000131979	GCH1	ext_m7	7
ENSG00000131981	LGALS3	ext_m21	21
ENSG00000132002	DNAJB1	ext_m16	16
ENSG00000132003	ZSWIM4	ext_m22	22
ENSG00000132004	FBXW9	ext_m29	29
ENSG00000132005	RFX1	ext_m5	5
ENSG00000132010	ZNF20	ext_m2	2
ENSG00000132016	C19orf57	ext_m22	22
ENSG00000132017	DCAF15	ext_m24	24
ENSG00000132024	CC2D1A	ext_m5	5
ENSG00000132026	RTBDN	ext_m15	15
ENSG00000132122	SPATA6	ext_m1	1
ENSG00000132128	LRRC41	ext_m12	12
ENSG00000132141	CCT6B	ext_m22	22
ENSG00000132153	DHX30	ext_m24	24
ENSG00000132155	RAF1	ext_m6	6
ENSG00000132164	SLC6A11	ext_m2	2
ENSG00000132170	PPARG	ext_m2	2
ENSG00000132182	NUP210	ext_m5	5
ENSG00000132196	HSD17B7	ext_m2	2
ENSG00000132199	ENOSF1	ext_m22	22
ENSG00000132204	LINC00470	ext_m25	25
ENSG00000132254	ARFIP2	ext_m13	13
ENSG00000132256	TRIM5	ext_m27	27
ENSG00000132259	CNGA4	ext_m26	26
ENSG00000132274	TRIM22	ext_m3	3
ENSG00000132275	RRP8	ext_m26	26
ENSG00000132286	TIMM10B	ext_m14	14
ENSG00000132294	EFR3A	ext_m16	16
ENSG00000132300	PTCD3	ext_m4	4
ENSG00000132305	IMMT	ext_m13	13
ENSG00000132313	MRPL35	ext_m13	13
ENSG00000132321	IQCA1	ext_m5	5
ENSG00000132323	ILKAP	ext_m4	4
ENSG00000132326	PER2	ext_m24	24
ENSG00000132329	RAMP1	ext_m2	2
ENSG00000132330	SCLY	ext_m22	22
ENSG00000132334	PTPRE	ext_m6	6
ENSG00000132341	RAN	ext_m11	11
ENSG00000132356	PRKAA1	ext_m3	3
ENSG00000132359	RAP1GAP2	ext_m5	5
ENSG00000132361	CLUH	ext_m19	19
ENSG00000132376	INPP5K	ext_m19	19
ENSG00000132382	MYBBP1A	ext_m12	12
ENSG00000132383	RPA1	ext_m16	16
ENSG00000132386	SERPINF1	ext_m13	13
ENSG00000132388	UBE2G1	ext_m1	1
ENSG00000132394	EEFSEC	ext_m6	6
ENSG00000132405	TBC1D14	ext_m5	5
ENSG00000132406	TMEM128	ext_m12	12
ENSG00000132423	COQ3	ext_m24	24
ENSG00000132424	PNISR	ext_m2	2
ENSG00000132429	POPDC3	ext_m13	13
ENSG00000132432	SEC61G	ext_m14	14
ENSG00000132434	LANCL2	ext_m23	23
ENSG00000132436	FIGNL1	ext_m26	26
ENSG00000132463	GRSF1	ext_m11	11
ENSG00000132466	ANKRD17	ext_m1	1
ENSG00000132467	UTP3	ext_m13	13
ENSG00000132470	ITGB4	ext_m21	21
ENSG00000132471	WBP2	ext_m20	20
ENSG00000132475	H3F3B	ext_m20	20
ENSG00000132478	UNK	ext_m6	6
ENSG00000132481	TRIM47	ext_m20	20
ENSG00000132485	ZRANB2	ext_m1	1
ENSG00000132507	EIF5A	ext_m20	20
ENSG00000132510	KDM6B	ext_m3	3
ENSG00000132517	SLC52A1	ext_m27	27
ENSG00000132522	GPS2	ext_m12	12
ENSG00000132535	DLG4	ext_m19	19
ENSG00000132541	RIDA	ext_m2	2
ENSG00000132549	VPS13B	ext_m1	1
ENSG00000132554	RGS22	ext_m4	4
ENSG00000132561	MATN2	ext_m27	27
ENSG00000132563	REEP2	ext_m19	19
ENSG00000132570	PCBD2	ext_m22	22
ENSG00000132581	SDF2	ext_m13	13
ENSG00000132589	FLOT2	ext_m19	19
ENSG00000132591	ERAL1	ext_m12	12
ENSG00000132600	PRMT7	ext_m4	4
ENSG00000132603	NIP7	ext_m11	11
ENSG00000132604	TERF2	ext_m15	15
ENSG00000132612	VPS4A	ext_m11	11
ENSG00000132613	MTSS2	ext_m1	1
ENSG00000132623	ANKEF1	ext_m26	26
ENSG00000132635	PCED1A	ext_m19	19
ENSG00000132639	SNAP25	ext_m15	15
ENSG00000132640	BTBD3	ext_m17	17
ENSG00000132646	PCNA	ext_m16	16
ENSG00000132661	NXT1	ext_m13	13
ENSG00000132664	POLR3F	ext_m22	22
ENSG00000132669	RIN2	ext_m7	7
ENSG00000132670	PTPRA	ext_m23	23
ENSG00000132676	DAP3	ext_m4	4
ENSG00000132680	KHDC4	ext_m24	24
ENSG00000132688	NES	ext_m21	21
ENSG00000132692	BCAN	ext_m20	20
ENSG00000132694	ARHGEF11	ext_m6	6
ENSG00000132702	HAPLN2	ext_m24	24
ENSG00000132716	DCAF8	ext_m4	4
ENSG00000132718	SYT11	ext_m11	11
ENSG00000132740	IGHMBP2	ext_m24	24
ENSG00000132763	MMACHC	ext_m26	26
ENSG00000132768	DPH2	ext_m29	29
ENSG00000132773	TOE1	ext_m12	12
ENSG00000132780	NASP	ext_m24	24
ENSG00000132781	MUTYH	ext_m24	24
ENSG00000132792	CTNNBL1	ext_m6	6
ENSG00000132801	ZSWIM3	ext_m5	5
ENSG00000132819	RBM38	ext_m19	19
ENSG00000132821	VSTM2L	ext_m11	11
ENSG00000132823	OSER1	ext_m13	13
ENSG00000132824	SERINC3	ext_m15	15
ENSG00000132825	PPP1R3D	ext_m20	20
ENSG00000132837	DMGDH	ext_m4	4
ENSG00000132840	BHMT2	ext_m28	28
ENSG00000132842	AP3B1	ext_m1	1
ENSG00000132846	ZBED3	ext_m23	23
ENSG00000132849	PATJ	ext_m4	4
ENSG00000132854	KANK4	ext_m5	5
ENSG00000132872	SYT4	ext_m15	15
ENSG00000132874	SLC14A2	ext_m22	22
ENSG00000132879	FBXO44	ext_m19	19
ENSG00000132906	CASP9	ext_m5	5
ENSG00000132912	DCTN4	ext_m17	17
ENSG00000132932	ATP8A2	ext_m6	6
ENSG00000132938	MTUS2	ext_m2	2
ENSG00000132950	ZMYM5	ext_m5	5
ENSG00000132952	USPL1	ext_m2	2
ENSG00000132953	XPO4	ext_m4	4
ENSG00000132958	TPTE2	ext_m4	4
ENSG00000132963	POMP	ext_m14	14
ENSG00000132964	CDK8	ext_m3	3
ENSG00000132970	WASF3	ext_m15	15
ENSG00000132975	GPR12	ext_m15	15
ENSG00000133019	CHRM3	ext_m1	1
ENSG00000133026	MYH10	ext_m6	6
ENSG00000133027	PEMT	ext_m23	23
ENSG00000133028	SCO1	ext_m13	13
ENSG00000133030	MPRIP	ext_m6	6
ENSG00000133048	CHI3L1	ext_m21	21
ENSG00000133056	PIK3C2B	ext_m5	5
ENSG00000133059	DSTYK	ext_m11	11
ENSG00000133063	CHIT1	ext_m25	25
ENSG00000133065	SLC41A1	ext_m13	13
ENSG00000133069	TMCC2	ext_m19	19
ENSG00000133083	DCLK1	ext_m4	4
ENSG00000133101	CCNA1	ext_m18	18
ENSG00000133103	COG6	ext_m1	1
ENSG00000133104	SPART	ext_m2	2
ENSG00000133107	TRPC4	ext_m2	2
ENSG00000133110	POSTN	ext_m3	3
ENSG00000133111	RFXAP	ext_m2	2
ENSG00000133112	TPT1	ext_m20	20
ENSG00000133114	GPALPP1	ext_m1	1
ENSG00000133119	RFC3	ext_m4	4
ENSG00000133121	STARD13	ext_m9	9
ENSG00000133131	MORC4	ext_m2	2
ENSG00000133134	BEX2	ext_m14	14
ENSG00000133135	RNF128	ext_m1	1
ENSG00000133138	TBC1D8B	ext_m2	2
ENSG00000133142	TCEAL4	ext_m14	14
ENSG00000133169	BEX1	ext_m13	13
ENSG00000133193	FAM104A	ext_m25	25
ENSG00000133195	SLC39A11	ext_m6	6
ENSG00000133216	EPHB2	ext_m5	5
ENSG00000133226	SRRM1	ext_m26	26
ENSG00000133243	BTBD2	ext_m5	5
ENSG00000133246	PRAM1	ext_m23	23
ENSG00000133247	KMT5C	ext_m24	24
ENSG00000133250	ZNF414	ext_m12	12
ENSG00000133256	PDE6B	ext_m22	22
ENSG00000133265	HSPBP1	ext_m19	19
ENSG00000133275	CSNK1G2	ext_m19	19
ENSG00000133302	SLF1	ext_m1	1
ENSG00000133313	CNDP2	ext_m11	11
ENSG00000133315	MACROD1	ext_m5	5
ENSG00000133316	WDR74	ext_m19	19
ENSG00000133318	RTN3	ext_m15	15
ENSG00000133393	FOPNL	ext_m17	17
ENSG00000133398	MED10	ext_m13	13
ENSG00000133401	PDZD2	ext_m6	6
ENSG00000133422	MORC2	ext_m5	5
ENSG00000133424	LARGE1	ext_m6	6
ENSG00000133433	GSTT2B	ext_m12	12
ENSG00000133460	SLC2A11	ext_m23	23
ENSG00000133466	C1QTNF6	ext_m2	2
ENSG00000133597	ADCK2	ext_m13	13
ENSG00000133606	MKRN1	ext_m11	11
ENSG00000133612	AGAP3	ext_m19	19
ENSG00000133619	KRBA1	ext_m24	24
ENSG00000133627	ACTR3B	ext_m19	19
ENSG00000133639	BTG1	ext_m16	16
ENSG00000133640	LRRIQ1	ext_m2	2
ENSG00000133641	C12orf29	ext_m16	16
ENSG00000133657	ATP13A3	ext_m4	4
ENSG00000133661	SFTPD	ext_m25	25
ENSG00000133678	TMEM254	ext_m23	23
ENSG00000133687	TMTC1	ext_m1	1
ENSG00000133703	KRAS	ext_m15	15
ENSG00000133704	IPO8	ext_m1	1
ENSG00000133706	LARS	ext_m1	1
ENSG00000133731	IMPA1	ext_m16	16
ENSG00000133739	LRRCC1	ext_m9	9
ENSG00000133740	E2F5	ext_m26	26
ENSG00000133742	CA1	ext_m26	26
ENSG00000133773	CCDC59	ext_m1	1
ENSG00000133789	SWAP70	ext_m3	3
ENSG00000133794	ARNTL	ext_m2	2
ENSG00000133800	LYVE1	ext_m25	25
ENSG00000133805	AMPD3	ext_m6	6
ENSG00000133812	SBF2	ext_m1	1
ENSG00000133816	MICAL2	ext_m6	6
ENSG00000133818	RRAS2	ext_m6	6
ENSG00000133835	HSD17B4	ext_m1	1
ENSG00000133858	ZFC3H1	ext_m1	1
ENSG00000133863	TEX15	ext_m2	2
ENSG00000133872	SARAF	ext_m11	11
ENSG00000133878	DUSP26	ext_m11	11
ENSG00000133884	DPF2	ext_m26	26
ENSG00000133895	MEN1	ext_m15	15
ENSG00000133935	ERG28	ext_m13	13
ENSG00000133943	DGLUCY	ext_m4	4
ENSG00000133958	UNC79	ext_m4	4
ENSG00000133961	NUMB	ext_m6	6
ENSG00000133962	CATSPERB	ext_m3	3
ENSG00000133983	COX16	ext_m13	13
ENSG00000133985	TTC9	ext_m15	15
ENSG00000133997	MED6	ext_m26	26
ENSG00000134001	EIF2S1	ext_m11	11
ENSG00000134007	ADAM20	ext_m4	4
ENSG00000134013	LOXL2	ext_m5	5
ENSG00000134014	ELP3	ext_m1	1
ENSG00000134020	PEBP4	ext_m22	22
ENSG00000134030	CTIF	ext_m6	6
ENSG00000134042	MRO	ext_m21	21
ENSG00000134046	MBD2	ext_m1	1
ENSG00000134049	IER3IP1	ext_m11	11
ENSG00000134056	MRPS36	ext_m13	13
ENSG00000134057	CCNB1	ext_m16	16
ENSG00000134058	CDK7	ext_m4	4
ENSG00000134070	IRAK2	ext_m5	5
ENSG00000134072	CAMK1	ext_m13	13
ENSG00000134077	THUMPD3	ext_m16	16
ENSG00000134086	VHL	ext_m5	5
ENSG00000134107	BHLHE40	ext_m11	11
ENSG00000134108	ARL8B	ext_m15	15
ENSG00000134109	EDEM1	ext_m1	1
ENSG00000134115	CNTN6	ext_m7	7
ENSG00000134121	CHL1	ext_m1	1
ENSG00000134138	MEIS2	ext_m1	1
ENSG00000134146	DPH6	ext_m4	4
ENSG00000134152	KATNBL1	ext_m4	4
ENSG00000134153	EMC7	ext_m13	13
ENSG00000134186	PRPF38B	ext_m1	1
ENSG00000134198	TSPAN2	ext_m7	7
ENSG00000134202	GSTM3	ext_m15	15
ENSG00000134207	SYT6	ext_m21	21
ENSG00000134215	VAV3	ext_m1	1
ENSG00000134222	PSRC1	ext_m12	12
ENSG00000134242	PTPN22	ext_m22	22
ENSG00000134243	SORT1	ext_m1	1
ENSG00000134245	WNT2B	ext_m27	27
ENSG00000134247	PTGFRN	ext_m21	21
ENSG00000134248	LAMTOR5	ext_m14	14
ENSG00000134250	NOTCH2	ext_m3	3
ENSG00000134253	TRIM45	ext_m24	24
ENSG00000134255	CEPT1	ext_m1	1
ENSG00000134256	CD101	ext_m6	6
ENSG00000134262	AP4B1	ext_m24	24
ENSG00000134265	NAPG	ext_m13	13
ENSG00000134278	SPIRE1	ext_m6	6
ENSG00000134283	PPHLN1	ext_m1	1
ENSG00000134285	FKBP11	ext_m23	23
ENSG00000134287	ARF3	ext_m15	15
ENSG00000134291	TMEM106C	ext_m13	13
ENSG00000134294	SLC38A2	ext_m16	16
ENSG00000134308	YWHAQ	ext_m15	15
ENSG00000134313	KIDINS220	ext_m3	3
ENSG00000134317	GRHL1	ext_m6	6
ENSG00000134318	ROCK2	ext_m1	1
ENSG00000134321	RSAD2	ext_m4	4
ENSG00000134324	LPIN1	ext_m5	5
ENSG00000134326	CMPK2	ext_m11	11
ENSG00000134330	IAH1	ext_m24	24
ENSG00000134333	LDHA	ext_m11	11
ENSG00000134343	ANO3	ext_m1	1
ENSG00000134352	IL6ST	ext_m15	15
ENSG00000134369	NAV1	ext_m6	6
ENSG00000134371	CDC73	ext_m3	3
ENSG00000134375	TIMM17A	ext_m11	11
ENSG00000134376	CRB1	ext_m4	4
ENSG00000134419	RPS15A	ext_m20	20
ENSG00000134440	NARS	ext_m11	11
ENSG00000134444	RELCH	ext_m1	1
ENSG00000134452	FBH1	ext_m5	5
ENSG00000134453	RBM17	ext_m17	17
ENSG00000134461	ANKRD16	ext_m5	5
ENSG00000134470	IL15RA	ext_m23	23
ENSG00000134480	CCNH	ext_m1	1
ENSG00000134490	TMEM241	ext_m22	22
ENSG00000134504	KCTD1	ext_m6	6
ENSG00000134508	CABLES1	ext_m5	5
ENSG00000134516	DOCK2	ext_m27	27
ENSG00000134532	SOX5	ext_m3	3
ENSG00000134533	RERG	ext_m27	27
ENSG00000134539	KLRD1	ext_m2	2
ENSG00000134569	LRP4	ext_m21	21
ENSG00000134574	DDB2	ext_m5	5
ENSG00000134575	ACP2	ext_m12	12
ENSG00000134590	RTL8C	ext_m20	20
ENSG00000134594	RAB33A	ext_m13	13
ENSG00000134597	RBMX2	ext_m4	4
ENSG00000134602	STK26	ext_m16	16
ENSG00000134627	PIWIL4	ext_m4	4
ENSG00000134644	PUM1	ext_m16	16
ENSG00000134684	YARS	ext_m22	22
ENSG00000134686	PHC2	ext_m6	6
ENSG00000134690	CDCA8	ext_m26	26
ENSG00000134697	GNL2	ext_m23	23
ENSG00000134698	AGO4	ext_m4	4
ENSG00000134709	HOOK1	ext_m1	1
ENSG00000134717	BTF3L4	ext_m15	15
ENSG00000134744	TUT4	ext_m1	1
ENSG00000134748	PRPF38A	ext_m13	13
ENSG00000134755	DSC2	ext_m1	1
ENSG00000134758	RNF138	ext_m1	1
ENSG00000134759	ELP2	ext_m22	22
ENSG00000134769	DTNA	ext_m1	1
ENSG00000134775	FHOD3	ext_m6	6
ENSG00000134779	TPGS2	ext_m11	11
ENSG00000134780	DAGLA	ext_m12	12
ENSG00000134809	TIMM10	ext_m14	14
ENSG00000134815	DHX34	ext_m5	5
ENSG00000134824	FADS2	ext_m24	24
ENSG00000134825	TMEM258	ext_m14	14
ENSG00000134851	TMEM165	ext_m4	4
ENSG00000134852	CLOCK	ext_m1	1
ENSG00000134853	PDGFRA	ext_m3	3
ENSG00000134871	COL4A2	ext_m6	6
ENSG00000134873	CLDN10	ext_m21	21
ENSG00000134874	DZIP1	ext_m1	1
ENSG00000134882	UBAC2	ext_m4	4
ENSG00000134884	ARGLU1	ext_m26	26
ENSG00000134897	BIVM	ext_m22	22
ENSG00000134899	ERCC5	ext_m2	2
ENSG00000134900	TPP2	ext_m1	1
ENSG00000134901	POGLUT2	ext_m2	2
ENSG00000134905	CARS2	ext_m5	5
ENSG00000134909	ARHGAP32	ext_m1	1
ENSG00000134910	STT3A	ext_m13	13
ENSG00000134917	ADAMTS8	ext_m23	23
ENSG00000134940	ACRV1	ext_m9	9
ENSG00000134954	ETS1	ext_m23	23
ENSG00000134970	TMED7	ext_m15	15
ENSG00000134982	APC	ext_m1	1
ENSG00000134986	NREP	ext_m17	17
ENSG00000134987	WDR36	ext_m1	1
ENSG00000134996	OSTF1	ext_m1	1
ENSG00000135002	RFK	ext_m15	15
ENSG00000135018	UBQLN1	ext_m17	17
ENSG00000135040	NAA35	ext_m1	1
ENSG00000135045	C9orf40	ext_m16	16
ENSG00000135046	ANXA1	ext_m27	27
ENSG00000135047	CTSL	ext_m12	12
ENSG00000135048	CEMIP2	ext_m1	1
ENSG00000135049	AGTPBP1	ext_m1	1
ENSG00000135052	GOLM1	ext_m19	19
ENSG00000135063	FAM189A2	ext_m5	5
ENSG00000135069	PSAT1	ext_m21	21
ENSG00000135070	ISCA1	ext_m11	11
ENSG00000135074	ADAM19	ext_m6	6
ENSG00000135077	HAVCR2	ext_m22	22
ENSG00000135083	CCNJL	ext_m4	4
ENSG00000135090	TAOK3	ext_m2	2
ENSG00000135093	USP30	ext_m1	1
ENSG00000135097	MSI1	ext_m19	19
ENSG00000135108	FBXO21	ext_m17	17
ENSG00000135116	HRK	ext_m14	14
ENSG00000135119	RNFT2	ext_m23	23
ENSG00000135124	P2RX4	ext_m22	22
ENSG00000135127	BICDL1	ext_m6	6
ENSG00000135144	DTX1	ext_m23	23
ENSG00000135148	TRAFD1	ext_m24	24
ENSG00000135164	DMTF1	ext_m1	1
ENSG00000135185	TMEM243	ext_m26	26
ENSG00000135205	CCDC146	ext_m2	2
ENSG00000135211	TMEM60	ext_m13	13
ENSG00000135218	CD36	ext_m1	1
ENSG00000135241	PNPLA8	ext_m17	17
ENSG00000135245	HILPDA	ext_m20	20
ENSG00000135249	RINT1	ext_m22	22
ENSG00000135250	SRPK2	ext_m6	6
ENSG00000135272	MDFIC	ext_m7	7
ENSG00000135297	MTO1	ext_m5	5
ENSG00000135298	ADGRB3	ext_m1	1
ENSG00000135299	ANKRD6	ext_m6	6
ENSG00000135314	KHDC1	ext_m27	27
ENSG00000135315	CEP162	ext_m2	2
ENSG00000135316	SYNCRIP	ext_m15	15
ENSG00000135317	SNX14	ext_m1	1
ENSG00000135318	NT5E	ext_m14	14
ENSG00000135324	MRAP2	ext_m20	20
ENSG00000135333	EPHA7	ext_m3	3
ENSG00000135334	AKIRIN2	ext_m16	16
ENSG00000135336	ORC3	ext_m4	4
ENSG00000135338	LCA5	ext_m27	27
ENSG00000135341	MAP3K7	ext_m1	1
ENSG00000135362	PRR5L	ext_m2	2
ENSG00000135363	LMO2	ext_m21	21
ENSG00000135365	PHF21A	ext_m1	1
ENSG00000135372	NAT10	ext_m4	4
ENSG00000135387	CAPRIN1	ext_m17	17
ENSG00000135390	ATP5MC2	ext_m14	14
ENSG00000135392	DNAJC14	ext_m11	11
ENSG00000135404	CD63	ext_m14	14
ENSG00000135407	AVIL	ext_m5	5
ENSG00000135414	GDF11	ext_m14	14
ENSG00000135423	GLS2	ext_m2	2
ENSG00000135424	ITGA7	ext_m2	2
ENSG00000135426	TESPA1	ext_m13	13
ENSG00000135437	RDH5	ext_m5	5
ENSG00000135439	AGAP2	ext_m19	19
ENSG00000135441	BLOC1S1	ext_m20	20
ENSG00000135446	CDK4	ext_m12	12
ENSG00000135447	PPP1R1A	ext_m20	20
ENSG00000135452	TSPAN31	ext_m14	14
ENSG00000135454	B4GALNT1	ext_m16	16
ENSG00000135457	TFCP2	ext_m4	4
ENSG00000135469	COQ10A	ext_m12	12
ENSG00000135472	FAIM2	ext_m15	15
ENSG00000135473	PAN2	ext_m2	2
ENSG00000135482	ZC3H10	ext_m20	20
ENSG00000135486	HNRNPA1	ext_m11	11
ENSG00000135502	SLC26A10	ext_m24	24
ENSG00000135503	ACVR1B	ext_m16	16
ENSG00000135506	OS9	ext_m12	12
ENSG00000135519	KCNH3	ext_m24	24
ENSG00000135521	LTV1	ext_m2	2
ENSG00000135525	MAP7	ext_m1	1
ENSG00000135535	CD164	ext_m15	15
ENSG00000135537	AFG1L	ext_m1	1
ENSG00000135540	NHSL1	ext_m8	8
ENSG00000135541	AHI1	ext_m4	4
ENSG00000135549	PKIB	ext_m25	25
ENSG00000135587	SMPD2	ext_m12	12
ENSG00000135596	MICAL1	ext_m5	5
ENSG00000135597	REPS1	ext_m4	4
ENSG00000135605	TEC	ext_m22	22
ENSG00000135617	PRADC1	ext_m14	14
ENSG00000135622	SEMA4F	ext_m25	25
ENSG00000135624	CCT7	ext_m13	13
ENSG00000135625	EGR4	ext_m19	19
ENSG00000135631	RAB11FIP5	ext_m11	11
ENSG00000135632	SMYD5	ext_m19	19
ENSG00000135636	DYSF	ext_m4	4
ENSG00000135637	CCDC142	ext_m5	5
ENSG00000135638	EMX1	ext_m16	16
ENSG00000135643	KCNMB4	ext_m7	7
ENSG00000135655	USP15	ext_m1	1
ENSG00000135677	GNS	ext_m4	4
ENSG00000135678	CPM	ext_m27	27
ENSG00000135679	MDM2	ext_m1	1
ENSG00000135686	KLHL36	ext_m21	21
ENSG00000135697	BCO1	ext_m27	27
ENSG00000135698	MPHOSPH6	ext_m2	2
ENSG00000135702	CHST5	ext_m4	4
ENSG00000135709	KIAA0513	ext_m11	11
ENSG00000135720	DYNC1LI2	ext_m13	13
ENSG00000135722	FBXL8	ext_m24	24
ENSG00000135723	FHOD1	ext_m19	19
ENSG00000135740	SLC9A5	ext_m5	5
ENSG00000135744	AGT	ext_m21	21
ENSG00000135749	PCNX2	ext_m4	4
ENSG00000135750	KCNK1	ext_m13	13
ENSG00000135763	URB2	ext_m23	23
ENSG00000135766	EGLN1	ext_m3	3
ENSG00000135775	COG2	ext_m1	1
ENSG00000135776	ABCB10	ext_m4	4
ENSG00000135778	NTPCR	ext_m16	16
ENSG00000135801	TAF5L	ext_m1	1
ENSG00000135821	GLUL	ext_m21	21
ENSG00000135823	STX6	ext_m1	1
ENSG00000135828	RNASEL	ext_m13	13
ENSG00000135829	DHX9	ext_m1	1
ENSG00000135835	KIAA1614	ext_m5	5
ENSG00000135837	CEP350	ext_m1	1
ENSG00000135838	NPL	ext_m4	4
ENSG00000135845	PIGC	ext_m26	26
ENSG00000135862	LAMC1	ext_m3	3
ENSG00000135870	RC3H1	ext_m1	1
ENSG00000135898	GPR55	ext_m2	2
ENSG00000135900	MRPL44	ext_m16	16
ENSG00000135905	DOCK10	ext_m2	2
ENSG00000135912	TTLL4	ext_m5	5
ENSG00000135913	USP37	ext_m6	6
ENSG00000135916	ITM2C	ext_m11	11
ENSG00000135917	SLC19A3	ext_m4	4
ENSG00000135919	SERPINE2	ext_m17	17
ENSG00000135924	DNAJB2	ext_m16	16
ENSG00000135925	WNT10A	ext_m26	26
ENSG00000135926	TMBIM1	ext_m27	27
ENSG00000135929	CYP27A1	ext_m2	2
ENSG00000135930	EIF4E2	ext_m12	12
ENSG00000135931	ARMC9	ext_m6	6
ENSG00000135932	CAB39	ext_m17	17
ENSG00000135940	COX5B	ext_m20	20
ENSG00000135945	REV1	ext_m2	2
ENSG00000135951	TSGA10	ext_m2	2
ENSG00000135953	MFSD9	ext_m4	4
ENSG00000135956	TMEM127	ext_m15	15
ENSG00000135966	TGFBRAP1	ext_m17	17
ENSG00000135968	GCC2	ext_m16	16
ENSG00000135972	MRPS9	ext_m1	1
ENSG00000135974	C2orf49	ext_m13	13
ENSG00000135976	ANKRD36	ext_m3	3
ENSG00000135999	EPC2	ext_m3	3
ENSG00000136002	ARHGEF4	ext_m19	19
ENSG00000136003	ISCU	ext_m14	14
ENSG00000136010	ALDH1L2	ext_m4	4
ENSG00000136011	STAB2	ext_m26	26
ENSG00000136014	USP44	ext_m22	22
ENSG00000136021	SCYL2	ext_m1	1
ENSG00000136026	CKAP4	ext_m15	15
ENSG00000136040	PLXNC1	ext_m6	6
ENSG00000136044	APPL2	ext_m4	4
ENSG00000136045	PWP1	ext_m13	13
ENSG00000136048	DRAM1	ext_m25	25
ENSG00000136051	WASHC4	ext_m3	3
ENSG00000136052	SLC41A2	ext_m1	1
ENSG00000136059	VILL	ext_m24	24
ENSG00000136068	FLNB	ext_m5	5
ENSG00000136099	PCDH8	ext_m11	11
ENSG00000136100	VPS36	ext_m16	16
ENSG00000136104	RNASEH2B	ext_m1	1
ENSG00000136108	CKAP2	ext_m16	16
ENSG00000136110	CNMD	ext_m26	26
ENSG00000136111	TBC1D4	ext_m3	3
ENSG00000136114	THSD1	ext_m2	2
ENSG00000136122	BORA	ext_m2	2
ENSG00000136141	LRCH1	ext_m1	1
ENSG00000136143	SUCLA2	ext_m25	25
ENSG00000136144	RCBTB1	ext_m3	3
ENSG00000136146	MED4	ext_m1	1
ENSG00000136147	PHF11	ext_m4	4
ENSG00000136152	COG3	ext_m1	1
ENSG00000136153	LMO7	ext_m1	1
ENSG00000136156	ITM2B	ext_m16	16
ENSG00000136158	SPRY2	ext_m11	11
ENSG00000136159	NUDT15	ext_m11	11
ENSG00000136160	EDNRB	ext_m21	21
ENSG00000136161	RCBTB2	ext_m3	3
ENSG00000136169	SETDB2	ext_m1	1
ENSG00000136193	SCRN1	ext_m13	13
ENSG00000136197	C7orf25	ext_m13	13
ENSG00000136205	TNS3	ext_m8	8
ENSG00000136206	SPDYE1	ext_m25	25
ENSG00000136213	CHST12	ext_m5	5
ENSG00000136235	GPNMB	ext_m21	21
ENSG00000136237	RAPGEF5	ext_m1	1
ENSG00000136238	RAC1	ext_m15	15
ENSG00000136240	KDELR2	ext_m11	11
ENSG00000136243	NUP42	ext_m12	12
ENSG00000136247	ZDHHC4	ext_m12	12
ENSG00000136250	AOAH	ext_m4	4
ENSG00000136261	BZW2	ext_m1	1
ENSG00000136267	DGKB	ext_m1	1
ENSG00000136270	TBRG4	ext_m16	16
ENSG00000136271	DDX56	ext_m19	19
ENSG00000136273	HUS1	ext_m2	2
ENSG00000136274	NACAD	ext_m20	20
ENSG00000136279	DBNL	ext_m19	19
ENSG00000136280	CCM2	ext_m24	24
ENSG00000136295	TTYH3	ext_m19	19
ENSG00000136297	MMD2	ext_m5	5
ENSG00000136319	TTC5	ext_m4	4
ENSG00000136367	ZFHX2	ext_m5	5
ENSG00000136371	MTHFS	ext_m1	1
ENSG00000136379	ABHD17C	ext_m6	6
ENSG00000136381	IREB2	ext_m17	17
ENSG00000136383	ALPK3	ext_m5	5
ENSG00000136404	TM6SF1	ext_m20	20
ENSG00000136425	CIB2	ext_m12	12
ENSG00000136436	CALCOCO2	ext_m1	1
ENSG00000136444	RSAD1	ext_m13	13
ENSG00000136448	NMT1	ext_m13	13
ENSG00000136449	MYCBPAP	ext_m23	23
ENSG00000136450	SRSF1	ext_m17	17
ENSG00000136451	VEZF1	ext_m16	16
ENSG00000136463	TACO1	ext_m13	13
ENSG00000136478	TEX2	ext_m21	21
ENSG00000136485	DCAF7	ext_m6	6
ENSG00000136490	LIMD2	ext_m24	24
ENSG00000136492	BRIP1	ext_m9	9
ENSG00000136504	KAT7	ext_m17	17
ENSG00000136518	ACTL6A	ext_m26	26
ENSG00000136521	NDUFB5	ext_m11	11
ENSG00000136522	MRPL47	ext_m13	13
ENSG00000136527	TRA2B	ext_m1	1
ENSG00000136531	SCN2A	ext_m1	1
ENSG00000136535	TBR1	ext_m17	17
ENSG00000136536	MARCH7	ext_m1	1
ENSG00000136541	ERMN	ext_m21	21
ENSG00000136546	SCN7A	ext_m3	3
ENSG00000136560	TANK	ext_m3	3
ENSG00000136603	SKIL	ext_m16	16
ENSG00000136628	EPRS	ext_m1	1
ENSG00000136631	VPS45	ext_m4	4
ENSG00000136636	KCTD3	ext_m1	1
ENSG00000136643	RPS6KC1	ext_m1	1
ENSG00000136682	CBWD2	ext_m2	2
ENSG00000136699	SMPD4	ext_m5	5
ENSG00000136709	WDR33	ext_m1	1
ENSG00000136710	CCDC115	ext_m11	11
ENSG00000136715	SAP130	ext_m6	6
ENSG00000136717	BIN1	ext_m19	19
ENSG00000136718	IMP4	ext_m20	20
ENSG00000136720	HS6ST1	ext_m19	19
ENSG00000136731	UGGT1	ext_m1	1
ENSG00000136738	STAM	ext_m1	1
ENSG00000136750	GAD2	ext_m21	21
ENSG00000136754	ABI1	ext_m1	1
ENSG00000136758	YME1L1	ext_m22	22
ENSG00000136770	DNAJC1	ext_m3	3
ENSG00000136783	NIPSNAP3A	ext_m12	12
ENSG00000136802	LRRC8A	ext_m19	19
ENSG00000136807	CDK9	ext_m19	19
ENSG00000136810	TXN	ext_m14	14
ENSG00000136811	ODF2	ext_m6	6
ENSG00000136813	ECPAS	ext_m1	1
ENSG00000136816	TOR1B	ext_m28	28
ENSG00000136819	C9orf78	ext_m15	15
ENSG00000136824	SMC2	ext_m16	16
ENSG00000136827	TOR1A	ext_m11	11
ENSG00000136828	RALGPS1	ext_m4	4
ENSG00000136830	NIBAN2	ext_m6	6
ENSG00000136840	ST6GALNAC4	ext_m12	12
ENSG00000136842	TMOD1	ext_m6	6
ENSG00000136848	DAB2IP	ext_m23	23
ENSG00000136854	STXBP1	ext_m15	15
ENSG00000136856	SLC2A8	ext_m12	12
ENSG00000136861	CDK5RAP2	ext_m5	5
ENSG00000136866	ZFP37	ext_m26	26
ENSG00000136867	SLC31A2	ext_m33	33
ENSG00000136868	SLC31A1	ext_m25	25
ENSG00000136870	ZNF189	ext_m1	1
ENSG00000136874	STX17	ext_m1	1
ENSG00000136875	PRPF4	ext_m11	11
ENSG00000136877	FPGS	ext_m5	5
ENSG00000136878	USP20	ext_m24	24
ENSG00000136881	BAAT	ext_m3	3
ENSG00000136888	ATP6V1G1	ext_m11	11
ENSG00000136891	TEX10	ext_m27	27
ENSG00000136895	GARNL3	ext_m4	4
ENSG00000136897	MRPL50	ext_m16	16
ENSG00000136908	DPM2	ext_m12	12
ENSG00000136925	TSTD2	ext_m23	23
ENSG00000136928	GABBR2	ext_m6	6
ENSG00000136930	PSMB7	ext_m22	22
ENSG00000136932	TRMO	ext_m22	22
ENSG00000136933	RABEPK	ext_m22	22
ENSG00000136935	GOLGA1	ext_m22	22
ENSG00000136936	XPA	ext_m1	1
ENSG00000136937	NCBP1	ext_m16	16
ENSG00000136938	ANP32B	ext_m16	16
ENSG00000136940	PDCL	ext_m15	15
ENSG00000136942	RPL35	ext_m20	20
ENSG00000136950	ARPC5L	ext_m14	14
ENSG00000136960	ENPP2	ext_m21	21
ENSG00000136982	DSCC1	ext_m22	22
ENSG00000136986	DERL1	ext_m16	16
ENSG00000136999	CCN3	ext_m11	11
ENSG00000137038	DMAC1	ext_m13	13
ENSG00000137040	RANBP6	ext_m15	15
ENSG00000137054	POLR1E	ext_m13	13
ENSG00000137055	PLAA	ext_m22	22
ENSG00000137070	IL11RA	ext_m5	5
ENSG00000137073	UBAP2	ext_m6	6
ENSG00000137074	APTX	ext_m22	22
ENSG00000137075	RNF38	ext_m1	1
ENSG00000137076	TLN1	ext_m28	28
ENSG00000137094	DNAJB5	ext_m12	12
ENSG00000137098	SPAG8	ext_m24	24
ENSG00000137100	DCTN3	ext_m14	14
ENSG00000137103	TMEM8B	ext_m12	12
ENSG00000137106	GRHPR	ext_m13	13
ENSG00000137124	ALDH1B1	ext_m20	20
ENSG00000137133	HINT2	ext_m20	20
ENSG00000137142	IGFBPL1	ext_m20	20
ENSG00000137145	DENND4C	ext_m4	4
ENSG00000137154	RPS6	ext_m20	20
ENSG00000137161	CNPY3	ext_m15	15
ENSG00000137166	FOXP4	ext_m15	15
ENSG00000137168	PPIL1	ext_m14	14
ENSG00000137171	KLC4	ext_m24	24
ENSG00000137177	KIF13A	ext_m2	2
ENSG00000137185	ZSCAN9	ext_m12	12
ENSG00000137193	PIM1	ext_m16	16
ENSG00000137198	GMPR	ext_m21	21
ENSG00000137200	CMTR1	ext_m24	24
ENSG00000137207	YIPF3	ext_m11	11
ENSG00000137210	TMEM14B	ext_m2	2
ENSG00000137216	TMEM63B	ext_m19	19
ENSG00000137218	FRS3	ext_m19	19
ENSG00000137221	TJAP1	ext_m5	5
ENSG00000137251	TINAG	ext_m22	22
ENSG00000137252	HCRTR2	ext_m22	22
ENSG00000137261	KIAA0319	ext_m9	9
ENSG00000137266	SLC22A23	ext_m5	5
ENSG00000137267	TUBB2A	ext_m11	11
ENSG00000137269	LRRC1	ext_m3	3
ENSG00000137274	BPHL	ext_m22	22
ENSG00000137275	RIPK1	ext_m23	23
ENSG00000137285	TUBB2B	ext_m21	21
ENSG00000137288	UQCC2	ext_m14	14
ENSG00000137309	HMGA1	ext_m20	20
ENSG00000137312	FLOT1	ext_m15	15
ENSG00000137331	IER3	ext_m12	12
ENSG00000137337	MDC1	ext_m24	24
ENSG00000137338	PGBD1	ext_m4	4
ENSG00000137343	ATAT1	ext_m19	19
ENSG00000137364	TPMT	ext_m11	11
ENSG00000137409	MTCH1	ext_m11	11
ENSG00000137411	VARS2	ext_m2	2
ENSG00000137413	TAF8	ext_m2	2
ENSG00000137414	FAM8A1	ext_m16	16
ENSG00000137449	CPEB2	ext_m1	1
ENSG00000137460	FHDC1	ext_m2	2
ENSG00000137473	TTC29	ext_m3	3
ENSG00000137474	MYO7A	ext_m19	19
ENSG00000137478	FCHSD2	ext_m9	9
ENSG00000137486	ARRB1	ext_m5	5
ENSG00000137491	SLCO2B1	ext_m5	5
ENSG00000137492	THAP12	ext_m11	11
ENSG00000137494	ANKRD42	ext_m1	1
ENSG00000137497	NUMA1	ext_m19	19
ENSG00000137500	CCDC90B	ext_m16	16
ENSG00000137501	SYTL2	ext_m4	4
ENSG00000137502	RAB30	ext_m16	16
ENSG00000137504	CREBZF	ext_m22	22
ENSG00000137509	PRCP	ext_m2	2
ENSG00000137513	NARS2	ext_m2	2
ENSG00000137522	RNF121	ext_m23	23
ENSG00000137547	MRPL15	ext_m13	13
ENSG00000137558	PI15	ext_m1	1
ENSG00000137561	TTPA	ext_m27	27
ENSG00000137563	GGH	ext_m13	13
ENSG00000137571	SLCO5A1	ext_m4	4
ENSG00000137573	SULF1	ext_m3	3
ENSG00000137574	TGS1	ext_m2	2
ENSG00000137575	SDCBP	ext_m15	15
ENSG00000137601	NEK1	ext_m1	1
ENSG00000137642	SORL1	ext_m15	15
ENSG00000137656	BUD13	ext_m22	22
ENSG00000137672	TRPC6	ext_m2	2
ENSG00000137691	CFAP300	ext_m2	2
ENSG00000137692	DCUN1D5	ext_m16	16
ENSG00000137693	YAP1	ext_m2	2
ENSG00000137700	SLC37A4	ext_m12	12
ENSG00000137710	RDX	ext_m2	2
ENSG00000137713	PPP2R1B	ext_m3	3
ENSG00000137714	FDX1	ext_m16	16
ENSG00000137720	C11orf1	ext_m13	13
ENSG00000137726	FXYD6	ext_m11	11
ENSG00000137727	ARHGAP20	ext_m3	3
ENSG00000137731	FXYD2	ext_m2	2
ENSG00000137760	ALKBH8	ext_m1	1
ENSG00000137764	MAP2K5	ext_m1	1
ENSG00000137766	UNC13C	ext_m1	1
ENSG00000137770	CTDSPL2	ext_m1	1
ENSG00000137776	SLTM	ext_m2	2
ENSG00000137802	MAPKBP1	ext_m5	5
ENSG00000137804	NUSAP1	ext_m27	27
ENSG00000137806	NDUFAF1	ext_m23	23
ENSG00000137809	ITGA11	ext_m7	7
ENSG00000137814	HAUS2	ext_m22	22
ENSG00000137815	RTF1	ext_m13	13
ENSG00000137817	PARP6	ext_m19	19
ENSG00000137818	RPLP1	ext_m20	20
ENSG00000137821	LRRC49	ext_m1	1
ENSG00000137822	TUBGCP4	ext_m13	13
ENSG00000137824	RMDN3	ext_m23	23
ENSG00000137825	ITPKA	ext_m16	16
ENSG00000137841	PLCB2	ext_m19	19
ENSG00000137842	TMEM62	ext_m4	4
ENSG00000137843	PAK6	ext_m19	19
ENSG00000137845	ADAM10	ext_m1	1
ENSG00000137857	DUOX1	ext_m25	25
ENSG00000137871	ZNF280D	ext_m1	1
ENSG00000137872	SEMA6D	ext_m1	1
ENSG00000137876	RSL24D1	ext_m14	14
ENSG00000137877	SPTBN5	ext_m19	19
ENSG00000137880	GCHFR	ext_m14	14
ENSG00000137936	BCAR3	ext_m4	4
ENSG00000137941	TTLL7	ext_m1	1
ENSG00000137942	FNBP1L	ext_m3	3
ENSG00000137944	KYAT3	ext_m4	4
ENSG00000137947	GTF2B	ext_m1	1
ENSG00000137955	RABGGTB	ext_m13	13
ENSG00000137960	GIPC2	ext_m16	16
ENSG00000137962	ARHGAP29	ext_m25	25
ENSG00000137968	SLC44A5	ext_m3	3
ENSG00000137992	DBT	ext_m17	17
ENSG00000137996	RTCA	ext_m12	12
ENSG00000138002	IFT172	ext_m4	4
ENSG00000138018	SELENOI	ext_m17	17
ENSG00000138028	CGREF1	ext_m29	29
ENSG00000138029	HADHB	ext_m4	4
ENSG00000138030	KHK	ext_m12	12
ENSG00000138031	ADCY3	ext_m28	28
ENSG00000138032	PPM1B	ext_m1	1
ENSG00000138035	PNPT1	ext_m2	2
ENSG00000138036	DYNC2LI1	ext_m22	22
ENSG00000138050	THUMPD2	ext_m3	3
ENSG00000138061	CYP1B1	ext_m26	26
ENSG00000138069	RAB1A	ext_m11	11
ENSG00000138071	ACTR2	ext_m11	11
ENSG00000138073	PREB	ext_m12	12
ENSG00000138074	SLC5A6	ext_m19	19
ENSG00000138075	ABCG5	ext_m22	22
ENSG00000138078	PREPL	ext_m15	15
ENSG00000138079	SLC3A1	ext_m25	25
ENSG00000138081	FBXO11	ext_m1	1
ENSG00000138085	ATRAID	ext_m14	14
ENSG00000138092	CENPO	ext_m26	26
ENSG00000138095	LRPPRC	ext_m17	17
ENSG00000138100	TRIM54	ext_m24	24
ENSG00000138101	DTNB	ext_m4	4
ENSG00000138107	ACTR1A	ext_m19	19
ENSG00000138111	MFSD13A	ext_m24	24
ENSG00000138115	CYP2C8	ext_m9	9
ENSG00000138134	STAMBPL1	ext_m3	3
ENSG00000138138	ATAD1	ext_m17	17
ENSG00000138160	KIF11	ext_m2	2
ENSG00000138161	CUZD1	ext_m2	2
ENSG00000138162	TACC2	ext_m24	24
ENSG00000138166	DUSP5	ext_m12	12
ENSG00000138172	CALHM2	ext_m19	19
ENSG00000138175	ARL3	ext_m13	13
ENSG00000138182	KIF20B	ext_m1	1
ENSG00000138185	ENTPD1	ext_m25	25
ENSG00000138190	EXOC6	ext_m1	1
ENSG00000138193	PLCE1	ext_m27	27
ENSG00000138207	RBP4	ext_m13	13
ENSG00000138231	DBR1	ext_m16	16
ENSG00000138246	DNAJC13	ext_m1	1
ENSG00000138279	ANXA7	ext_m15	15
ENSG00000138286	FAM149B1	ext_m22	22
ENSG00000138303	ASCC1	ext_m4	4
ENSG00000138311	ZNF365	ext_m16	16
ENSG00000138326	RPS24	ext_m20	20
ENSG00000138336	TET1	ext_m5	5
ENSG00000138346	DNA2	ext_m2	2
ENSG00000138363	ATIC	ext_m13	13
ENSG00000138375	SMARCAL1	ext_m4	4
ENSG00000138376	BARD1	ext_m3	3
ENSG00000138378	STAT4	ext_m4	4
ENSG00000138379	MSTN	ext_m2	2
ENSG00000138380	CARF	ext_m22	22
ENSG00000138381	ASNSD1	ext_m15	15
ENSG00000138382	METTL5	ext_m13	13
ENSG00000138385	SSB	ext_m13	13
ENSG00000138386	NAB1	ext_m9	9
ENSG00000138395	CDK15	ext_m25	25
ENSG00000138398	PPIG	ext_m1	1
ENSG00000138399	FASTKD1	ext_m2	2
ENSG00000138400	MDH1B	ext_m22	22
ENSG00000138411	HECW2	ext_m1	1
ENSG00000138413	IDH1	ext_m2	2
ENSG00000138430	OLA1	ext_m1	1
ENSG00000138433	CIR1	ext_m16	16
ENSG00000138434	ITPRID2	ext_m1	1
ENSG00000138439	FAM117B	ext_m2	2
ENSG00000138442	WDR12	ext_m26	26
ENSG00000138443	ABI2	ext_m1	1
ENSG00000138448	ITGAV	ext_m1	1
ENSG00000138459	SLC35A5	ext_m11	11
ENSG00000138463	SLC49A4	ext_m4	4
ENSG00000138468	SENP7	ext_m1	1
ENSG00000138495	COX17	ext_m20	20
ENSG00000138587	MNS1	ext_m2	2
ENSG00000138592	USP8	ext_m1	1
ENSG00000138593	SECISBP2L	ext_m17	17
ENSG00000138594	TMOD3	ext_m27	27
ENSG00000138600	SPPL2A	ext_m4	4
ENSG00000138604	GLCE	ext_m22	22
ENSG00000138606	SHF	ext_m24	24
ENSG00000138613	APH1B	ext_m22	22
ENSG00000138614	INTS14	ext_m4	4
ENSG00000138617	PARP16	ext_m5	5
ENSG00000138621	PPCDC	ext_m5	5
ENSG00000138622	HCN4	ext_m19	19
ENSG00000138623	SEMA7A	ext_m15	15
ENSG00000138629	UBL7	ext_m16	16
ENSG00000138639	ARHGAP24	ext_m3	3
ENSG00000138640	FAM13A	ext_m2	2
ENSG00000138641	HERC3	ext_m1	1
ENSG00000138642	HERC6	ext_m4	4
ENSG00000138650	PCDH10	ext_m16	16
ENSG00000138658	ZGRF1	ext_m4	4
ENSG00000138660	AP1AR	ext_m17	17
ENSG00000138663	COPS4	ext_m26	26
ENSG00000138668	HNRNPD	ext_m16	16
ENSG00000138669	PRKG2	ext_m1	1
ENSG00000138670	RASGEF1B	ext_m6	6
ENSG00000138674	SEC31A	ext_m1	1
ENSG00000138675	FGF5	ext_m1	1
ENSG00000138678	GPAT3	ext_m22	22
ENSG00000138685	FGF2	ext_m21	21
ENSG00000138686	BBS7	ext_m17	17
ENSG00000138688	KIAA1109	ext_m1	1
ENSG00000138696	BMPR1B	ext_m6	6
ENSG00000138698	RAP1GDS1	ext_m1	1
ENSG00000138709	LARP1B	ext_m6	6
ENSG00000138735	PDE5A	ext_m26	26
ENSG00000138738	PRDM5	ext_m22	22
ENSG00000138741	TRPC3	ext_m22	22
ENSG00000138744	NAAA	ext_m2	2
ENSG00000138750	NUP54	ext_m1	1
ENSG00000138756	BMP2K	ext_m1	1
ENSG00000138757	G3BP2	ext_m15	15
ENSG00000138758	SEPTIN11	ext_m1	1
ENSG00000138759	FRAS1	ext_m3	3
ENSG00000138760	SCARB2	ext_m15	15
ENSG00000138764	CCNG2	ext_m16	16
ENSG00000138767	CNOT6L	ext_m1	1
ENSG00000138768	USO1	ext_m17	17
ENSG00000138769	CDKL2	ext_m16	16
ENSG00000138771	SHROOM3	ext_m23	23
ENSG00000138777	PPA2	ext_m1	1
ENSG00000138778	CENPE	ext_m1	1
ENSG00000138780	GSTCD	ext_m4	4
ENSG00000138785	INTS12	ext_m27	27
ENSG00000138792	ENPEP	ext_m6	6
ENSG00000138794	CASP6	ext_m2	2
ENSG00000138796	HADH	ext_m6	6
ENSG00000138798	EGF	ext_m7	7
ENSG00000138801	PAPSS1	ext_m3	3
ENSG00000138802	SEC24B	ext_m1	1
ENSG00000138814	PPP3CA	ext_m1	1
ENSG00000138821	SLC39A8	ext_m2	2
ENSG00000138834	MAPK8IP3	ext_m19	19
ENSG00000138835	RGS3	ext_m20	20
ENSG00000138867	GUCD1	ext_m19	19
ENSG00000138942	RNF185	ext_m3	3
ENSG00000138944	SHISAL1	ext_m19	19
ENSG00000139044	B4GALNT3	ext_m6	6
ENSG00000139083	ETV6	ext_m6	6
ENSG00000139112	GABARAPL1	ext_m11	11
ENSG00000139116	KIF21A	ext_m17	17
ENSG00000139117	CPNE8	ext_m1	1
ENSG00000139131	YARS2	ext_m26	26
ENSG00000139132	FGD4	ext_m3	3
ENSG00000139133	ALG10	ext_m2	2
ENSG00000139144	PIK3C2G	ext_m2	2
ENSG00000139154	AEBP2	ext_m4	4
ENSG00000139155	SLCO1C1	ext_m21	21
ENSG00000139160	ETFBKMT	ext_m25	25
ENSG00000139163	ETNK1	ext_m16	16
ENSG00000139168	ZCRB1	ext_m14	14
ENSG00000139173	TMEM117	ext_m9	9
ENSG00000139174	PRICKLE1	ext_m6	6
ENSG00000139178	C1RL	ext_m22	22
ENSG00000139180	NDUFA9	ext_m13	13
ENSG00000139182	CLSTN3	ext_m12	12
ENSG00000139187	KLRG1	ext_m2	2
ENSG00000139190	VAMP1	ext_m11	11
ENSG00000139194	RBP5	ext_m25	25
ENSG00000139197	PEX5	ext_m15	15
ENSG00000139200	PIANP	ext_m20	20
ENSG00000139211	AMIGO2	ext_m11	11
ENSG00000139218	SCAF11	ext_m1	1
ENSG00000139220	PPFIA2	ext_m1	1
ENSG00000139233	LLPH	ext_m13	13
ENSG00000139263	LRIG3	ext_m2	2
ENSG00000139266	MARCH9	ext_m12	12
ENSG00000139278	GLIPR1	ext_m15	15
ENSG00000139287	TPH2	ext_m15	15
ENSG00000139289	PHLDA1	ext_m15	15
ENSG00000139291	TMEM19	ext_m11	11
ENSG00000139292	LGR5	ext_m3	3
ENSG00000139304	PTPRQ	ext_m1	1
ENSG00000139318	DUSP6	ext_m11	11
ENSG00000139323	POC1B	ext_m6	6
ENSG00000139324	TMTC3	ext_m1	1
ENSG00000139343	SNRPF	ext_m13	13
ENSG00000139350	NEDD1	ext_m3	3
ENSG00000139351	SYCP3	ext_m27	27
ENSG00000139352	ASCL1	ext_m21	21
ENSG00000139354	GAS2L3	ext_m3	3
ENSG00000139364	TMEM132B	ext_m6	6
ENSG00000139370	SLC15A4	ext_m23	23
ENSG00000139372	TDG	ext_m26	26
ENSG00000139405	RITA1	ext_m11	11
ENSG00000139410	SDSL	ext_m11	11
ENSG00000139428	MMAB	ext_m24	24
ENSG00000139433	GLTP	ext_m6	6
ENSG00000139436	GIT2	ext_m4	4
ENSG00000139437	TCHP	ext_m25	25
ENSG00000139438	FAM222A	ext_m8	8
ENSG00000139496	NUP58	ext_m17	17
ENSG00000139505	MTMR6	ext_m17	17
ENSG00000139508	SLC46A3	ext_m2	2
ENSG00000139514	SLC7A1	ext_m15	15
ENSG00000139517	LNX2	ext_m3	3
ENSG00000139531	SUOX	ext_m12	12
ENSG00000139537	CCDC65	ext_m25	25
ENSG00000139546	TARBP2	ext_m12	12
ENSG00000139574	NPFF	ext_m19	19
ENSG00000139579	NABP2	ext_m13	13
ENSG00000139597	N4BP2L1	ext_m4	4
ENSG00000139613	SMARCC2	ext_m15	15
ENSG00000139620	KANSL2	ext_m24	24
ENSG00000139624	CERS5	ext_m5	5
ENSG00000139625	MAP3K12	ext_m24	24
ENSG00000139629	GALNT6	ext_m5	5
ENSG00000139631	CSAD	ext_m5	5
ENSG00000139636	LMBR1L	ext_m5	5
ENSG00000139637	C12orf10	ext_m11	11
ENSG00000139641	ESYT1	ext_m12	12
ENSG00000139644	TMBIM6	ext_m19	19
ENSG00000139645	ANKRD52	ext_m5	5
ENSG00000139651	ZNF740	ext_m19	19
ENSG00000139668	WDFY2	ext_m6	6
ENSG00000139675	HNRNPA1L2	ext_m21	21
ENSG00000139679	LPAR6	ext_m25	25
ENSG00000139684	ESD	ext_m16	16
ENSG00000139687	RB1	ext_m1	1
ENSG00000139697	SBNO1	ext_m15	15
ENSG00000139714	MORN3	ext_m22	22
ENSG00000139718	SETD1B	ext_m19	19
ENSG00000139719	VPS33A	ext_m23	23
ENSG00000139722	VPS37B	ext_m6	6
ENSG00000139725	RHOF	ext_m12	12
ENSG00000139726	DENR	ext_m11	11
ENSG00000139734	DIAPH3	ext_m7	7
ENSG00000139737	SLAIN1	ext_m1	1
ENSG00000139746	RBM26	ext_m1	1
ENSG00000139767	SRRM4	ext_m6	6
ENSG00000139793	MBNL2	ext_m1	1
ENSG00000139826	ABHD13	ext_m16	16
ENSG00000139842	CUL4A	ext_m4	4
ENSG00000139865	TTC6	ext_m4	4
ENSG00000139874	SSTR1	ext_m11	11
ENSG00000139880	CDH24	ext_m19	19
ENSG00000139910	NOVA1	ext_m1	1
ENSG00000139915	MDGA2	ext_m3	3
ENSG00000139921	TMX1	ext_m16	16
ENSG00000139926	FRMD6	ext_m22	22
ENSG00000139946	PELI2	ext_m2	2
ENSG00000139970	RTN1	ext_m15	15
ENSG00000139971	ARMH4	ext_m5	5
ENSG00000139973	SYT16	ext_m1	1
ENSG00000139974	SLC38A6	ext_m1	1
ENSG00000139977	NAA30	ext_m17	17
ENSG00000139988	RDH12	ext_m26	26
ENSG00000139990	DCAF5	ext_m1	1
ENSG00000139998	RAB15	ext_m12	12
ENSG00000140006	WDR89	ext_m2	2
ENSG00000140009	ESR2	ext_m4	4
ENSG00000140015	KCNH5	ext_m3	3
ENSG00000140022	STON2	ext_m21	21
ENSG00000140025	EFCAB11	ext_m4	4
ENSG00000140043	PTGR2	ext_m2	2
ENSG00000140044	JDP2	ext_m2	2
ENSG00000140057	AK7	ext_m22	22
ENSG00000140090	SLC24A4	ext_m6	6
ENSG00000140092	FBLN5	ext_m21	21
ENSG00000140104	CLBA1	ext_m25	25
ENSG00000140105	WARS	ext_m12	12
ENSG00000140153	WDR20	ext_m6	6
ENSG00000140157	NIPA2	ext_m13	13
ENSG00000140199	SLC12A6	ext_m1	1
ENSG00000140259	MFAP1	ext_m13	13
ENSG00000140262	TCF12	ext_m1	1
ENSG00000140263	SORD	ext_m11	11
ENSG00000140264	SERF2	ext_m20	20
ENSG00000140265	ZSCAN29	ext_m16	16
ENSG00000140280	LYSMD2	ext_m15	15
ENSG00000140284	SLC27A2	ext_m5	5
ENSG00000140285	FGF7	ext_m16	16
ENSG00000140299	BNIP2	ext_m1	1
ENSG00000140307	GTF2A2	ext_m13	13
ENSG00000140319	SRP14	ext_m20	20
ENSG00000140320	BAHD1	ext_m19	19
ENSG00000140323	DISP2	ext_m15	15
ENSG00000140326	CDAN1	ext_m23	23
ENSG00000140332	TLE3	ext_m19	19
ENSG00000140350	ANP32A	ext_m15	15
ENSG00000140365	COMMD4	ext_m12	12
ENSG00000140367	UBE2Q2	ext_m17	17
ENSG00000140374	ETFA	ext_m22	22
ENSG00000140382	HMG20A	ext_m1	1
ENSG00000140386	SCAPER	ext_m1	1
ENSG00000140391	TSPAN3	ext_m16	16
ENSG00000140395	WDR61	ext_m30	30
ENSG00000140396	NCOA2	ext_m1	1
ENSG00000140398	NEIL1	ext_m24	24
ENSG00000140400	MAN2C1	ext_m24	24
ENSG00000140403	DNAJA4	ext_m15	15
ENSG00000140406	TLNRD1	ext_m15	15
ENSG00000140416	TPM1	ext_m13	13
ENSG00000140443	IGF1R	ext_m2	2
ENSG00000140450	ARRDC4	ext_m17	17
ENSG00000140451	PIF1	ext_m26	26
ENSG00000140455	USP3	ext_m25	25
ENSG00000140463	BBS4	ext_m22	22
ENSG00000140464	PML	ext_m19	19
ENSG00000140470	ADAMTS17	ext_m8	8
ENSG00000140471	LINS1	ext_m6	6
ENSG00000140474	ULK3	ext_m19	19
ENSG00000140479	PCSK6	ext_m23	23
ENSG00000140488	CELF6	ext_m23	23
ENSG00000140497	SCAMP2	ext_m5	5
ENSG00000140519	RHCG	ext_m6	6
ENSG00000140521	POLG	ext_m13	13
ENSG00000140525	FANCI	ext_m2	2
ENSG00000140526	ABHD2	ext_m1	1
ENSG00000140527	WDR93	ext_m25	25
ENSG00000140538	NTRK3	ext_m6	6
ENSG00000140543	DET1	ext_m22	22
ENSG00000140545	MFGE8	ext_m19	19
ENSG00000140548	ZNF710	ext_m5	5
ENSG00000140553	UNC45A	ext_m24	24
ENSG00000140563	MCTP2	ext_m3	3
ENSG00000140564	FURIN	ext_m19	19
ENSG00000140575	IQGAP1	ext_m4	4
ENSG00000140577	CRTC3	ext_m6	6
ENSG00000140598	EFL1	ext_m3	3
ENSG00000140600	SH3GL3	ext_m1	1
ENSG00000140612	SEC11A	ext_m23	23
ENSG00000140632	GLYR1	ext_m24	24
ENSG00000140650	PMM2	ext_m6	6
ENSG00000140688	C16orf58	ext_m12	12
ENSG00000140691	ARMC5	ext_m19	19
ENSG00000140694	PARN	ext_m4	4
ENSG00000140718	FTO	ext_m6	6
ENSG00000140740	UQCRC2	ext_m13	13
ENSG00000140743	CDR2	ext_m5	5
ENSG00000140749	IGSF6	ext_m25	25
ENSG00000140750	ARHGAP17	ext_m4	4
ENSG00000140795	MYLK3	ext_m23	23
ENSG00000140798	ABCC12	ext_m24	24
ENSG00000140829	DHX38	ext_m12	12
ENSG00000140830	TXNL4B	ext_m16	16
ENSG00000140836	ZFHX3	ext_m5	5
ENSG00000140848	CPNE2	ext_m21	21
ENSG00000140854	KATNB1	ext_m12	12
ENSG00000140859	KIFC3	ext_m23	23
ENSG00000140876	NUDT7	ext_m22	22
ENSG00000140905	GCSH	ext_m26	26
ENSG00000140937	CDH11	ext_m6	6
ENSG00000140939	NOL3	ext_m28	28
ENSG00000140941	MAP1LC3B	ext_m15	15
ENSG00000140943	MBTPS1	ext_m1	1
ENSG00000140945	CDH13	ext_m6	6
ENSG00000140948	ZCCHC14	ext_m2	2
ENSG00000140950	MEAK7	ext_m22	22
ENSG00000140983	RHOT2	ext_m24	24
ENSG00000140987	ZSCAN32	ext_m28	28
ENSG00000140988	RPS2	ext_m20	20
ENSG00000140990	NDUFB10	ext_m14	14
ENSG00000140992	PDPK1	ext_m15	15
ENSG00000140993	TIGD7	ext_m26	26
ENSG00000140995	DEF8	ext_m19	19
ENSG00000141002	TCF25	ext_m24	24
ENSG00000141012	GALNS	ext_m23	23
ENSG00000141013	GAS8	ext_m4	4
ENSG00000141026	MED9	ext_m16	16
ENSG00000141027	NCOR1	ext_m1	1
ENSG00000141030	COPS3	ext_m13	13
ENSG00000141034	GID4	ext_m15	15
ENSG00000141040	ZNF287	ext_m17	17
ENSG00000141052	MYOCD	ext_m24	24
ENSG00000141068	KSR1	ext_m5	5
ENSG00000141076	UTP4	ext_m6	6
ENSG00000141084	RANBP10	ext_m6	6
ENSG00000141086	CTRL	ext_m8	8
ENSG00000141098	GFOD2	ext_m13	13
ENSG00000141101	NOB1	ext_m13	13
ENSG00000141127	PRPSAP2	ext_m1	1
ENSG00000141179	PCTP	ext_m4	4
ENSG00000141198	TOM1L1	ext_m27	27
ENSG00000141219	C17orf80	ext_m5	5
ENSG00000141232	TOB1	ext_m16	16
ENSG00000141252	VPS53	ext_m6	6
ENSG00000141255	SPATA22	ext_m7	7
ENSG00000141258	SGSM2	ext_m5	5
ENSG00000141279	NPEPPS	ext_m17	17
ENSG00000141293	SKAP1	ext_m4	4
ENSG00000141295	SCRN2	ext_m24	24
ENSG00000141298	SSH2	ext_m6	6
ENSG00000141314	RHBDL3	ext_m5	5
ENSG00000141337	ARSG	ext_m22	22
ENSG00000141338	ABCA8	ext_m21	21
ENSG00000141349	G6PC3	ext_m19	19
ENSG00000141367	CLTC	ext_m15	15
ENSG00000141376	BCAS3	ext_m4	4
ENSG00000141378	PTRH2	ext_m26	26
ENSG00000141380	SS18	ext_m1	1
ENSG00000141384	TAF4B	ext_m1	1
ENSG00000141385	AFG3L2	ext_m23	23
ENSG00000141391	PRELID3A	ext_m5	5
ENSG00000141401	IMPA2	ext_m25	25
ENSG00000141404	GNAL	ext_m23	23
ENSG00000141424	SLC39A6	ext_m15	15
ENSG00000141425	RPRD1A	ext_m17	17
ENSG00000141428	C18orf21	ext_m13	13
ENSG00000141429	GALNT1	ext_m3	3
ENSG00000141431	ASXL3	ext_m1	1
ENSG00000141433	ADCYAP1	ext_m11	11
ENSG00000141434	MEP1B	ext_m25	25
ENSG00000141441	GAREM1	ext_m6	6
ENSG00000141446	ESCO1	ext_m6	6
ENSG00000141447	OSBPL1A	ext_m2	2
ENSG00000141449	GREB1L	ext_m6	6
ENSG00000141452	RMC1	ext_m5	5
ENSG00000141456	PELP1	ext_m24	24
ENSG00000141458	NPC1	ext_m27	27
ENSG00000141469	SLC14A1	ext_m21	21
ENSG00000141480	ARRB2	ext_m12	12
ENSG00000141499	WRAP53	ext_m12	12
ENSG00000141503	MINK1	ext_m23	23
ENSG00000141504	SAT2	ext_m26	26
ENSG00000141505	ASGR1	ext_m13	13
ENSG00000141510	TP53	ext_m5	5
ENSG00000141519	CCDC40	ext_m4	4
ENSG00000141522	ARHGDIA	ext_m20	20
ENSG00000141526	SLC16A3	ext_m25	25
ENSG00000141540	TTYH2	ext_m21	21
ENSG00000141542	RAB40B	ext_m12	12
ENSG00000141543	EIF4A3	ext_m13	13
ENSG00000141551	CSNK1D	ext_m19	19
ENSG00000141552	ANAPC11	ext_m20	20
ENSG00000141556	TBCD	ext_m5	5
ENSG00000141560	FN3KRP	ext_m11	11
ENSG00000141562	NARF	ext_m24	24
ENSG00000141564	RPTOR	ext_m6	6
ENSG00000141568	FOXK2	ext_m6	6
ENSG00000141569	TRIM65	ext_m24	24
ENSG00000141576	RNF157	ext_m5	5
ENSG00000141577	CEP131	ext_m24	24
ENSG00000141580	WDR45B	ext_m17	17
ENSG00000141582	CBX4	ext_m15	15
ENSG00000141622	RNF165	ext_m23	23
ENSG00000141627	DYM	ext_m1	1
ENSG00000141639	MAPK4	ext_m6	6
ENSG00000141642	ELAC1	ext_m22	22
ENSG00000141644	MBD1	ext_m12	12
ENSG00000141646	SMAD4	ext_m2	2
ENSG00000141655	TNFRSF11A	ext_m23	23
ENSG00000141664	ZCCHC2	ext_m1	1
ENSG00000141665	FBXO15	ext_m2	2
ENSG00000141668	CBLN2	ext_m1	1
ENSG00000141696	P3H4	ext_m4	4
ENSG00000141698	NT5C3B	ext_m14	14
ENSG00000141699	RETREG3	ext_m20	20
ENSG00000141738	GRB7	ext_m10	10
ENSG00000141741	MIEN1	ext_m14	14
ENSG00000141744	PNMT	ext_m12	12
ENSG00000141750	STAC2	ext_m19	19
ENSG00000141753	IGFBP4	ext_m16	16
ENSG00000141759	TXNL4A	ext_m28	28
ENSG00000141837	CACNA1A	ext_m6	6
ENSG00000141854	MISP3	ext_m12	12
ENSG00000141858	SAMD1	ext_m20	20
ENSG00000141867	BRD4	ext_m3	3
ENSG00000141873	SLC39A3	ext_m11	11
ENSG00000141905	NFIC	ext_m3	3
ENSG00000141933	TPGS1	ext_m20	20
ENSG00000141956	PRDM15	ext_m5	5
ENSG00000141959	PFKL	ext_m19	19
ENSG00000141965	FEM1A	ext_m15	15
ENSG00000141971	MVB12A	ext_m5	5
ENSG00000141985	SH3GL1	ext_m6	6
ENSG00000141994	DUS3L	ext_m19	19
ENSG00000142002	DPP9	ext_m5	5
ENSG00000142039	CCDC97	ext_m12	12
ENSG00000142046	TMEM91	ext_m5	5
ENSG00000142065	ZFP14	ext_m22	22
ENSG00000142082	SIRT3	ext_m5	5
ENSG00000142089	IFITM3	ext_m21	21
ENSG00000142149	HUNK	ext_m6	6
ENSG00000142156	COL6A1	ext_m19	19
ENSG00000142166	IFNAR1	ext_m13	13
ENSG00000142168	SOD1	ext_m20	20
ENSG00000142185	TRPM2	ext_m5	5
ENSG00000142186	SCYL1	ext_m11	11
ENSG00000142188	TMEM50B	ext_m13	13
ENSG00000142192	APP	ext_m16	16
ENSG00000142197	DOP1B	ext_m4	4
ENSG00000142207	URB1	ext_m23	23
ENSG00000142208	AKT1	ext_m19	19
ENSG00000142227	EMP3	ext_m21	21
ENSG00000142230	SAE1	ext_m11	11
ENSG00000142233	NTN5	ext_m4	4
ENSG00000142235	LMTK3	ext_m5	5
ENSG00000142252	GEMIN7	ext_m19	19
ENSG00000142279	WTIP	ext_m23	23
ENSG00000142303	ADAMTS10	ext_m5	5
ENSG00000142327	RNPEPL1	ext_m19	19
ENSG00000142330	CAPN10	ext_m24	24
ENSG00000142347	MYO1F	ext_m27	27
ENSG00000142396	ERVK3-1	ext_m12	12
ENSG00000142408	CACNG8	ext_m23	23
ENSG00000142409	ZNF787	ext_m12	12
ENSG00000142444	TIMM29	ext_m12	12
ENSG00000142453	CARM1	ext_m19	19
ENSG00000142459	EVI5L	ext_m19	19
ENSG00000142494	SLC47A1	ext_m7	7
ENSG00000142507	PSMB6	ext_m13	13
ENSG00000142528	ZNF473	ext_m26	26
ENSG00000142530	FAM71E1	ext_m14	14
ENSG00000142534	RPS11	ext_m20	20
ENSG00000142541	RPL13A	ext_m20	20
ENSG00000142544	CTU1	ext_m13	13
ENSG00000142546	NOSIP	ext_m12	12
ENSG00000142549	IGLON5	ext_m19	19
ENSG00000142552	RCN3	ext_m19	19
ENSG00000142556	ZNF614	ext_m16	16
ENSG00000142599	RERE	ext_m6	6
ENSG00000142609	CFAP74	ext_m5	5
ENSG00000142611	PRDM16	ext_m21	21
ENSG00000142621	FHAD1	ext_m23	23
ENSG00000142634	EFHD2	ext_m19	19
ENSG00000142655	PEX14	ext_m6	6
ENSG00000142657	PGD	ext_m19	19
ENSG00000142669	SH3BGRL3	ext_m20	20
ENSG00000142675	CNKSR1	ext_m8	8
ENSG00000142676	RPL11	ext_m14	14
ENSG00000142684	ZNF593	ext_m20	20
ENSG00000142686	C1orf216	ext_m11	11
ENSG00000142687	KIAA0319L	ext_m22	22
ENSG00000142731	PLK4	ext_m22	22
ENSG00000142733	MAP3K6	ext_m5	5
ENSG00000142751	GPN2	ext_m13	13
ENSG00000142784	WDTC1	ext_m5	5
ENSG00000142794	NBPF3	ext_m9	9
ENSG00000142856	ITGB3BP	ext_m2	2
ENSG00000142864	SERBP1	ext_m15	15
ENSG00000142867	BCL10	ext_m17	17
ENSG00000142871	CCN1	ext_m19	19
ENSG00000142875	PRKACB	ext_m16	16
ENSG00000142892	PIGK	ext_m1	1
ENSG00000142920	AZIN2	ext_m2	2
ENSG00000142937	RPS8	ext_m20	20
ENSG00000142949	PTPRF	ext_m11	11
ENSG00000143013	LMO4	ext_m15	15
ENSG00000143033	MTF2	ext_m4	4
ENSG00000143036	SLC44A3	ext_m5	5
ENSG00000143061	IGSF3	ext_m11	11
ENSG00000143067	ZNF697	ext_m6	6
ENSG00000143079	CTTNBP2NL	ext_m6	6
ENSG00000143093	STRIP1	ext_m11	11
ENSG00000143106	PSMA5	ext_m22	22
ENSG00000143110	C1orf162	ext_m2	2
ENSG00000143119	CD53	ext_m23	23
ENSG00000143126	CELSR2	ext_m20	20
ENSG00000143127	ITGA10	ext_m2	2
ENSG00000143147	GPR161	ext_m23	23
ENSG00000143149	ALDH9A1	ext_m18	18
ENSG00000143153	ATP1B1	ext_m15	15
ENSG00000143155	TIPRL	ext_m17	17
ENSG00000143156	NME7	ext_m1	1
ENSG00000143157	POGK	ext_m16	16
ENSG00000143158	MPC2	ext_m11	11
ENSG00000143162	CREG1	ext_m23	23
ENSG00000143164	DCAF6	ext_m1	1
ENSG00000143179	UCK2	ext_m6	6
ENSG00000143183	TMCO1	ext_m13	13
ENSG00000143190	POU2F1	ext_m1	1
ENSG00000143194	MAEL	ext_m4	4
ENSG00000143195	ILDR2	ext_m2	2
ENSG00000143196	DPT	ext_m4	4
ENSG00000143198	MGST3	ext_m13	13
ENSG00000143199	ADCY10	ext_m2	2
ENSG00000143207	COP1	ext_m1	1
ENSG00000143222	UFC1	ext_m14	14
ENSG00000143224	PPOX	ext_m24	24
ENSG00000143228	NUF2	ext_m26	26
ENSG00000143248	RGS5	ext_m3	3
ENSG00000143252	SDHC	ext_m15	15
ENSG00000143256	PFDN2	ext_m20	20
ENSG00000143258	USP21	ext_m2	2
ENSG00000143294	PRCC	ext_m11	11
ENSG00000143303	RRNAD1	ext_m19	19
ENSG00000143314	MRPL24	ext_m12	12
ENSG00000143315	PIGM	ext_m16	16
ENSG00000143318	CASQ1	ext_m11	11
ENSG00000143319	ISG20L2	ext_m23	23
ENSG00000143320	CRABP2	ext_m3	3
ENSG00000143321	HDGF	ext_m15	15
ENSG00000143322	ABL2	ext_m3	3
ENSG00000143324	XPR1	ext_m1	1
ENSG00000143337	TOR1AIP1	ext_m16	16
ENSG00000143340	FAM163A	ext_m6	6
ENSG00000143344	RGL1	ext_m6	6
ENSG00000143353	LYPLAL1	ext_m1	1
ENSG00000143363	PRUNE1	ext_m16	16
ENSG00000143367	TUFT1	ext_m15	15
ENSG00000143368	SF3B4	ext_m16	16
ENSG00000143369	ECM1	ext_m12	12
ENSG00000143373	ZNF687	ext_m11	11
ENSG00000143374	TARS2	ext_m22	22
ENSG00000143375	CGN	ext_m8	8
ENSG00000143376	SNX27	ext_m16	16
ENSG00000143379	SETDB1	ext_m22	22
ENSG00000143384	MCL1	ext_m16	16
ENSG00000143387	CTSK	ext_m2	2
ENSG00000143390	RFX5	ext_m15	15
ENSG00000143393	PI4KB	ext_m19	19
ENSG00000143398	PIP5K1A	ext_m4	4
ENSG00000143401	ANP32E	ext_m15	15
ENSG00000143418	CERS2	ext_m19	19
ENSG00000143420	ENSA	ext_m19	19
ENSG00000143434	SEMA6C	ext_m19	19
ENSG00000143436	MRPL9	ext_m12	12
ENSG00000143437	ARNT	ext_m4	4
ENSG00000143442	POGZ	ext_m2	2
ENSG00000143443	C1orf56	ext_m26	26
ENSG00000143452	HORMAD1	ext_m2	2
ENSG00000143457	GOLPH3L	ext_m2	2
ENSG00000143458	GABPB2	ext_m5	5
ENSG00000143469	SYT14	ext_m3	3
ENSG00000143473	KCNH1	ext_m6	6
ENSG00000143479	DYRK3	ext_m2	2
ENSG00000143486	EIF2D	ext_m22	22
ENSG00000143493	INTS7	ext_m2	2
ENSG00000143494	VASH2	ext_m3	3
ENSG00000143498	TAF1A	ext_m1	1
ENSG00000143499	SMYD2	ext_m21	21
ENSG00000143502	SUSD4	ext_m6	6
ENSG00000143514	TP53BP2	ext_m21	21
ENSG00000143515	ATP8B2	ext_m6	6
ENSG00000143537	ADAM15	ext_m19	19
ENSG00000143543	JTB	ext_m13	13
ENSG00000143549	TPM3	ext_m12	12
ENSG00000143552	NUP210L	ext_m27	27
ENSG00000143553	SNAPIN	ext_m13	13
ENSG00000143554	SLC27A3	ext_m12	12
ENSG00000143569	UBAP2L	ext_m17	17
ENSG00000143570	SLC39A1	ext_m11	11
ENSG00000143575	HAX1	ext_m13	13
ENSG00000143590	EFNA3	ext_m11	11
ENSG00000143603	KCNN3	ext_m6	6
ENSG00000143612	C1orf43	ext_m13	13
ENSG00000143614	GATAD2B	ext_m6	6
ENSG00000143621	ILF2	ext_m11	11
ENSG00000143622	RIT1	ext_m2	2
ENSG00000143624	INTS3	ext_m24	24
ENSG00000143630	HCN3	ext_m19	19
ENSG00000143633	C1orf131	ext_m26	26
ENSG00000143641	GALNT2	ext_m6	6
ENSG00000143643	TTC13	ext_m4	4
ENSG00000143653	SCCPDH	ext_m13	13
ENSG00000143669	LYST	ext_m1	1
ENSG00000143674	MAP3K21	ext_m3	3
ENSG00000143702	CEP170	ext_m1	1
ENSG00000143727	ACP1	ext_m13	13
ENSG00000143740	SNAP47	ext_m12	12
ENSG00000143742	SRP9	ext_m20	20
ENSG00000143748	NVL	ext_m4	4
ENSG00000143751	SDE2	ext_m17	17
ENSG00000143753	DEGS1	ext_m13	13
ENSG00000143756	FBXO28	ext_m2	2
ENSG00000143761	ARF1	ext_m15	15
ENSG00000143771	CNIH4	ext_m13	13
ENSG00000143772	ITPKB	ext_m21	21
ENSG00000143774	GUK1	ext_m20	20
ENSG00000143776	CDC42BPA	ext_m1	1
ENSG00000143786	CNIH3	ext_m4	4
ENSG00000143793	C1orf35	ext_m26	26
ENSG00000143797	MBOAT2	ext_m3	3
ENSG00000143799	PARP1	ext_m11	11
ENSG00000143801	PSEN2	ext_m24	24
ENSG00000143811	PYCR2	ext_m11	11
ENSG00000143815	LBR	ext_m2	2
ENSG00000143819	EPHX1	ext_m21	21
ENSG00000143845	ETNK2	ext_m19	19
ENSG00000143847	PPFIA4	ext_m5	5
ENSG00000143850	PLEKHA6	ext_m5	5
ENSG00000143858	SYT2	ext_m14	14
ENSG00000143862	ARL8A	ext_m20	20
ENSG00000143869	GDF7	ext_m16	16
ENSG00000143870	PDIA6	ext_m13	13
ENSG00000143878	RHOB	ext_m20	20
ENSG00000143882	ATP6V1C2	ext_m23	23
ENSG00000143889	HNRNPLL	ext_m1	1
ENSG00000143891	GALM	ext_m27	27
ENSG00000143919	CAMKMT	ext_m3	3
ENSG00000143921	ABCG8	ext_m4	4
ENSG00000143924	EML4	ext_m4	4
ENSG00000143933	CALM2	ext_m15	15
ENSG00000143942	CHAC2	ext_m26	26
ENSG00000143947	RPS27A	ext_m20	20
ENSG00000143951	WDPCP	ext_m4	4
ENSG00000143952	VPS54	ext_m4	4
ENSG00000143970	ASXL2	ext_m1	1
ENSG00000143971	ETAA1	ext_m1	1
ENSG00000143977	SNRPG	ext_m14	14
ENSG00000143995	MEIS1	ext_m2	2
ENSG00000144021	CIAO1	ext_m12	12
ENSG00000144026	ZNF514	ext_m23	23
ENSG00000144028	SNRNP200	ext_m12	12
ENSG00000144029	MRPS5	ext_m2	2
ENSG00000144034	TPRKB	ext_m26	26
ENSG00000144036	EXOC6B	ext_m1	1
ENSG00000144040	SFXN5	ext_m6	6
ENSG00000144043	TEX261	ext_m19	19
ENSG00000144048	DUSP11	ext_m22	22
ENSG00000144057	ST6GAL2	ext_m22	22
ENSG00000144061	NPHP1	ext_m2	2
ENSG00000144115	THNSL2	ext_m22	22
ENSG00000144118	RALB	ext_m13	13
ENSG00000144119	C1QL2	ext_m16	16
ENSG00000144120	TMEM177	ext_m26	26
ENSG00000144134	RABL2A	ext_m24	24
ENSG00000144136	SLC20A1	ext_m12	12
ENSG00000144152	FBLN7	ext_m23	23
ENSG00000144161	ZC3H8	ext_m6	6
ENSG00000144182	LIPT1	ext_m2	2
ENSG00000144199	FAHD2B	ext_m24	24
ENSG00000144214	LYG1	ext_m27	27
ENSG00000144218	AFF3	ext_m3	3
ENSG00000144224	UBXN4	ext_m1	1
ENSG00000144227	NXPH2	ext_m21	21
ENSG00000144228	SPOPL	ext_m3	3
ENSG00000144229	THSD7B	ext_m7	7
ENSG00000144231	POLR2D	ext_m11	11
ENSG00000144233	AMMECR1L	ext_m11	11
ENSG00000144278	GALNT13	ext_m1	1
ENSG00000144283	PKP4	ext_m1	1
ENSG00000144285	SCN1A	ext_m1	1
ENSG00000144290	SLC4A10	ext_m1	1
ENSG00000144306	SCRN3	ext_m30	30
ENSG00000144320	LNPK	ext_m11	11
ENSG00000144331	ZNF385B	ext_m3	3
ENSG00000144339	TMEFF2	ext_m3	3
ENSG00000144357	UBR3	ext_m1	1
ENSG00000144362	PHOSPHO2	ext_m13	13
ENSG00000144366	GULP1	ext_m1	1
ENSG00000144369	FAM171B	ext_m1	1
ENSG00000144381	HSPD1	ext_m13	13
ENSG00000144395	CCDC150	ext_m4	4
ENSG00000144401	METTL21A	ext_m26	26
ENSG00000144406	UNC80	ext_m1	1
ENSG00000144407	PTH2R	ext_m4	4
ENSG00000144410	CPO	ext_m2	2
ENSG00000144426	NBEAL1	ext_m2	2
ENSG00000144445	KANSL1L	ext_m2	2
ENSG00000144451	SPAG16	ext_m3	3
ENSG00000144455	SUMF1	ext_m22	22
ENSG00000144460	NYAP2	ext_m3	3
ENSG00000144468	RHBDD1	ext_m2	2
ENSG00000144485	HES6	ext_m20	20
ENSG00000144504	ANKMY1	ext_m22	22
ENSG00000144524	COPS7B	ext_m22	22
ENSG00000144535	DIS3L2	ext_m4	4
ENSG00000144550	CPNE9	ext_m2	2
ENSG00000144554	FANCD2	ext_m22	22
ENSG00000144559	TAMM41	ext_m4	4
ENSG00000144560	VGLL4	ext_m6	6
ENSG00000144566	RAB5A	ext_m11	11
ENSG00000144567	RETREG2	ext_m11	11
ENSG00000144580	CNOT9	ext_m4	4
ENSG00000144583	MARCH4	ext_m6	6
ENSG00000144589	STK11IP	ext_m2	2
ENSG00000144591	GMPPA	ext_m19	19
ENSG00000144596	GRIP2	ext_m8	8
ENSG00000144597	EAF1	ext_m11	11
ENSG00000144619	CNTN4	ext_m3	3
ENSG00000144635	DYNC1LI1	ext_m17	17
ENSG00000144642	RBMS3	ext_m2	2
ENSG00000144645	OSBPL10	ext_m23	23
ENSG00000144647	POMGNT2	ext_m13	13
ENSG00000144649	GASK1A	ext_m4	4
ENSG00000144655	CSRNP1	ext_m19	19
ENSG00000144659	SLC25A38	ext_m15	15
ENSG00000144668	ITGA9	ext_m6	6
ENSG00000144671	SLC22A14	ext_m5	5
ENSG00000144674	GOLGA4	ext_m1	1
ENSG00000144677	CTDSPL	ext_m6	6
ENSG00000144711	IQSEC1	ext_m6	6
ENSG00000144712	CAND2	ext_m23	23
ENSG00000144713	RPL32	ext_m20	20
ENSG00000144724	PTPRG	ext_m6	6
ENSG00000144736	SHQ1	ext_m2	2
ENSG00000144741	SLC25A26	ext_m4	4
ENSG00000144744	UBA3	ext_m2	2
ENSG00000144746	ARL6IP5	ext_m15	15
ENSG00000144747	TMF1	ext_m16	16
ENSG00000144749	LRIG1	ext_m6	6
ENSG00000144771	LRTM1	ext_m25	25
ENSG00000144791	LIMD1	ext_m6	6
ENSG00000144792	ZNF660	ext_m4	4
ENSG00000144802	NFKBIZ	ext_m16	16
ENSG00000144810	COL8A1	ext_m3	3
ENSG00000144815	NXPE3	ext_m16	16
ENSG00000144821	MYH15	ext_m22	22
ENSG00000144824	PHLDB2	ext_m22	22
ENSG00000144827	ABHD10	ext_m15	15
ENSG00000144834	TAGLN3	ext_m15	15
ENSG00000144840	RABL3	ext_m11	11
ENSG00000144847	IGSF11	ext_m1	1
ENSG00000144848	ATG3	ext_m16	16
ENSG00000144857	BOC	ext_m5	5
ENSG00000144867	SRPRB	ext_m13	13
ENSG00000144868	TMEM108	ext_m2	2
ENSG00000144893	MED12L	ext_m1	1
ENSG00000144895	EIF2A	ext_m13	13
ENSG00000144908	ALDH1L1	ext_m21	21
ENSG00000144909	OSBPL11	ext_m1	1
ENSG00000144935	TRPC1	ext_m9	9
ENSG00000144959	NCEH1	ext_m16	16
ENSG00000145012	LPP	ext_m6	6
ENSG00000145014	TMEM44	ext_m23	23
ENSG00000145016	RUBCN	ext_m6	6
ENSG00000145020	AMT	ext_m24	24
ENSG00000145022	TCTA	ext_m29	29
ENSG00000145029	NICN1	ext_m11	11
ENSG00000145041	DCAF1	ext_m6	6
ENSG00000145050	MANF	ext_m13	13
ENSG00000145063	AC062028.1	ext_m23	23
ENSG00000145087	STXBP5L	ext_m1	1
ENSG00000145088	EAF2	ext_m3	3
ENSG00000145147	SLIT2	ext_m1	1
ENSG00000145191	EIF2B5	ext_m12	12
ENSG00000145194	ECE2	ext_m23	23
ENSG00000145198	VWA5B2	ext_m24	24
ENSG00000145214	DGKQ	ext_m24	24
ENSG00000145216	FIP1L1	ext_m1	1
ENSG00000145220	LYAR	ext_m5	5
ENSG00000145241	CENPC	ext_m2	2
ENSG00000145242	EPHA5	ext_m3	3
ENSG00000145244	CORIN	ext_m2	2
ENSG00000145246	ATP10D	ext_m2	2
ENSG00000145247	OCIAD2	ext_m13	13
ENSG00000145284	SCD5	ext_m21	21
ENSG00000145293	ENOPH1	ext_m15	15
ENSG00000145331	TRMT10A	ext_m13	13
ENSG00000145332	KLHL8	ext_m17	17
ENSG00000145335	SNCA	ext_m16	16
ENSG00000145337	PYURF	ext_m14	14
ENSG00000145348	TBCK	ext_m1	1
ENSG00000145349	CAMK2D	ext_m3	3
ENSG00000145354	CISD2	ext_m13	13
ENSG00000145362	ANK2	ext_m1	1
ENSG00000145365	TIFA	ext_m16	16
ENSG00000145375	SPATA5	ext_m3	3
ENSG00000145386	CCNA2	ext_m2	2
ENSG00000145388	METTL14	ext_m1	1
ENSG00000145390	USP53	ext_m6	6
ENSG00000145391	SETD7	ext_m17	17
ENSG00000145414	NAF1	ext_m1	1
ENSG00000145416	MARCH1	ext_m3	3
ENSG00000145423	SFRP2	ext_m16	16
ENSG00000145425	RPS3A	ext_m14	14
ENSG00000145428	RNF175	ext_m6	6
ENSG00000145431	PDGFC	ext_m3	3
ENSG00000145439	CBR4	ext_m4	4
ENSG00000145451	GLRA3	ext_m1	1
ENSG00000145476	CYP4V2	ext_m2	2
ENSG00000145491	ROPN1L	ext_m5	5
ENSG00000145494	NDUFS6	ext_m20	20
ENSG00000145495	MARCH6	ext_m17	17
ENSG00000145506	NKD2	ext_m19	19
ENSG00000145526	CDH18	ext_m1	1
ENSG00000145536	ADAMTS16	ext_m6	6
ENSG00000145545	SRD5A1	ext_m15	15
ENSG00000145555	MYO10	ext_m22	22
ENSG00000145569	OTULINL	ext_m6	6
ENSG00000145592	RPL37	ext_m20	20
ENSG00000145604	SKP2	ext_m1	1
ENSG00000145632	PLK2	ext_m15	15
ENSG00000145675	PIK3R1	ext_m17	17
ENSG00000145685	LHFPL2	ext_m2	2
ENSG00000145687	SSBP2	ext_m3	3
ENSG00000145700	ANKRD31	ext_m9	9
ENSG00000145715	RASA1	ext_m1	1
ENSG00000145723	GIN1	ext_m1	1
ENSG00000145725	PPIP5K2	ext_m1	1
ENSG00000145730	PAM	ext_m1	1
ENSG00000145734	BDP1	ext_m6	6
ENSG00000145736	GTF2H2	ext_m2	2
ENSG00000145740	SLC30A5	ext_m22	22
ENSG00000145741	BTF3	ext_m14	14
ENSG00000145743	FBXL17	ext_m1	1
ENSG00000145757	SPATA9	ext_m2	2
ENSG00000145780	FEM1C	ext_m17	17
ENSG00000145781	COMMD10	ext_m3	3
ENSG00000145782	ATG12	ext_m16	16
ENSG00000145794	MEGF10	ext_m3	3
ENSG00000145808	ADAMTS19	ext_m3	3
ENSG00000145817	YIPF5	ext_m15	15
ENSG00000145819	ARHGAP26	ext_m6	6
ENSG00000145824	CXCL14	ext_m21	21
ENSG00000145833	DDX46	ext_m6	6
ENSG00000145860	RNF145	ext_m16	16
ENSG00000145863	GABRA6	ext_m22	22
ENSG00000145864	GABRB2	ext_m17	17
ENSG00000145868	FBXO38	ext_m1	1
ENSG00000145882	PCYOX1L	ext_m22	22
ENSG00000145888	GLRA1	ext_m5	5
ENSG00000145901	TNIP1	ext_m11	11
ENSG00000145907	G3BP1	ext_m16	16
ENSG00000145911	N4BP3	ext_m23	23
ENSG00000145912	NHP2	ext_m20	20
ENSG00000145916	RMND5B	ext_m24	24
ENSG00000145919	BOD1	ext_m13	13
ENSG00000145920	CPLX2	ext_m20	20
ENSG00000145934	TENM2	ext_m6	6
ENSG00000145945	FAM50B	ext_m14	14
ENSG00000145949	MYLK4	ext_m1	1
ENSG00000145979	TBC1D7	ext_m2	2
ENSG00000145982	FARS2	ext_m2	2
ENSG00000145990	GFOD1	ext_m6	6
ENSG00000145996	CDKAL1	ext_m1	1
ENSG00000146005	PSD2	ext_m21	21
ENSG00000146006	LRRTM2	ext_m16	16
ENSG00000146007	ZMAT2	ext_m11	11
ENSG00000146021	KLHL3	ext_m6	6
ENSG00000146038	DCDC2	ext_m22	22
ENSG00000146054	TRIM7	ext_m5	5
ENSG00000146063	TRIM41	ext_m12	12
ENSG00000146066	HIGD2A	ext_m20	20
ENSG00000146067	FAM193B	ext_m5	5
ENSG00000146070	PLA2G7	ext_m22	22
ENSG00000146072	TNFRSF21	ext_m3	3
ENSG00000146083	RNF44	ext_m15	15
ENSG00000146085	MMUT	ext_m16	16
ENSG00000146090	RASGEF1C	ext_m8	8
ENSG00000146094	DOK3	ext_m2	2
ENSG00000146109	ABT1	ext_m11	11
ENSG00000146122	DAAM2	ext_m21	21
ENSG00000146143	PRIM2	ext_m3	3
ENSG00000146147	MLIP	ext_m4	4
ENSG00000146151	HMGCLL1	ext_m3	3
ENSG00000146197	SCUBE3	ext_m25	25
ENSG00000146205	ANO7	ext_m6	6
ENSG00000146215	CRIP3	ext_m5	5
ENSG00000146216	TTBK1	ext_m19	19
ENSG00000146221	TCTE1	ext_m23	23
ENSG00000146223	RPL7L1	ext_m11	11
ENSG00000146232	NFKBIE	ext_m11	11
ENSG00000146233	CYP39A1	ext_m2	2
ENSG00000146242	TPBG	ext_m11	11
ENSG00000146243	IRAK1BP1	ext_m2	2
ENSG00000146247	PHIP	ext_m1	1
ENSG00000146263	MMS22L	ext_m4	4
ENSG00000146267	FAXC	ext_m15	15
ENSG00000146278	PNRC1	ext_m15	15
ENSG00000146281	PM20D2	ext_m1	1
ENSG00000146282	RARS2	ext_m1	1
ENSG00000146285	SCML4	ext_m5	5
ENSG00000146350	TBC1D32	ext_m4	4
ENSG00000146352	CLVS2	ext_m1	1
ENSG00000146360	GPR6	ext_m16	16
ENSG00000146373	RNF217	ext_m1	1
ENSG00000146374	RSPO3	ext_m3	3
ENSG00000146376	ARHGAP18	ext_m3	3
ENSG00000146386	ABRACL	ext_m12	12
ENSG00000146409	SLC18B1	ext_m3	3
ENSG00000146411	SLC2A12	ext_m2	2
ENSG00000146414	SHPRH	ext_m2	2
ENSG00000146416	AIG1	ext_m4	4
ENSG00000146425	DYNLT1	ext_m26	26
ENSG00000146426	TIAM2	ext_m2	2
ENSG00000146433	TMEM181	ext_m1	1
ENSG00000146453	PNLDC1	ext_m4	4
ENSG00000146457	WTAP	ext_m17	17
ENSG00000146463	ZMYM4	ext_m3	3
ENSG00000146476	ARMT1	ext_m16	16
ENSG00000146530	VWDE	ext_m2	2
ENSG00000146535	GNA12	ext_m6	6
ENSG00000146540	C7orf50	ext_m29	29
ENSG00000146555	SDK1	ext_m1	1
ENSG00000146574	CCZ1B	ext_m24	24
ENSG00000146576	C7orf26	ext_m24	24
ENSG00000146587	RBAK	ext_m16	16
ENSG00000146592	CREB5	ext_m6	6
ENSG00000146648	EGFR	ext_m8	8
ENSG00000146670	CDCA5	ext_m13	13
ENSG00000146674	IGFBP3	ext_m15	15
ENSG00000146676	PURB	ext_m15	15
ENSG00000146700	SSC4D	ext_m25	25
ENSG00000146701	MDH2	ext_m11	11
ENSG00000146707	POMZP3	ext_m25	25
ENSG00000146729	NIPSNAP2	ext_m22	22
ENSG00000146731	CCT6A	ext_m11	11
ENSG00000146733	PSPH	ext_m2	2
ENSG00000146757	ZNF92	ext_m16	16
ENSG00000146776	ATXN7L1	ext_m5	5
ENSG00000146802	TMEM168	ext_m22	22
ENSG00000146826	MAP11	ext_m19	19
ENSG00000146828	SLC12A9	ext_m8	8
ENSG00000146830	GIGYF1	ext_m5	5
ENSG00000146833	TRIM4	ext_m6	6
ENSG00000146834	MEPCE	ext_m20	20
ENSG00000146842	TMEM209	ext_m1	1
ENSG00000146856	AGBL3	ext_m22	22
ENSG00000146859	TMEM140	ext_m25	25
ENSG00000146872	TLK2	ext_m4	4
ENSG00000146909	NOM1	ext_m6	6
ENSG00000146918	NCAPG2	ext_m4	4
ENSG00000146938	NLGN4X	ext_m3	3
ENSG00000146950	SHROOM2	ext_m16	16
ENSG00000146963	LUC7L2	ext_m22	22
ENSG00000146966	DENND2A	ext_m5	5
ENSG00000147010	SH3KBP1	ext_m6	6
ENSG00000147027	TMEM47	ext_m16	16
ENSG00000147036	LANCL3	ext_m1	1
ENSG00000147041	SYTL5	ext_m7	7
ENSG00000147044	CASK	ext_m1	1
ENSG00000147050	KDM6A	ext_m1	1
ENSG00000147065	MSN	ext_m3	3
ENSG00000147099	HDAC8	ext_m4	4
ENSG00000147100	SLC16A2	ext_m23	23
ENSG00000147117	ZNF157	ext_m4	4
ENSG00000147118	ZNF182	ext_m2	2
ENSG00000147119	CHST7	ext_m21	21
ENSG00000147121	KRBOX4	ext_m2	2
ENSG00000147123	NDUFB11	ext_m14	14
ENSG00000147124	ZNF41	ext_m6	6
ENSG00000147130	ZMYM3	ext_m15	15
ENSG00000147133	TAF1	ext_m4	4
ENSG00000147140	NONO	ext_m17	17
ENSG00000147144	CCDC120	ext_m8	8
ENSG00000147155	EBP	ext_m12	12
ENSG00000147162	OGT	ext_m1	1
ENSG00000147164	SNX12	ext_m15	15
ENSG00000147174	GCNA	ext_m2	2
ENSG00000147180	ZNF711	ext_m11	11
ENSG00000147202	DIAPH2	ext_m1	1
ENSG00000147224	PRPS1	ext_m11	11
ENSG00000147231	RADX	ext_m17	17
ENSG00000147234	FRMPD3	ext_m5	5
ENSG00000147246	HTR2C	ext_m25	25
ENSG00000147251	DOCK11	ext_m8	8
ENSG00000147255	IGSF1	ext_m10	10
ENSG00000147274	RBMX	ext_m23	23
ENSG00000147316	MCPH1	ext_m2	2
ENSG00000147324	MFHAS1	ext_m6	6
ENSG00000147364	FBXO25	ext_m1	1
ENSG00000147383	NSDHL	ext_m13	13
ENSG00000147394	ZNF185	ext_m22	22
ENSG00000147400	CETN2	ext_m15	15
ENSG00000147403	RPL10	ext_m20	20
ENSG00000147408	CSGALNACT1	ext_m4	4
ENSG00000147416	ATP6V1B2	ext_m11	11
ENSG00000147419	CCDC25	ext_m13	13
ENSG00000147421	HMBOX1	ext_m1	1
ENSG00000147437	GNRH1	ext_m2	2
ENSG00000147439	BIN3	ext_m5	5
ENSG00000147454	SLC25A37	ext_m5	5
ENSG00000147457	CHMP7	ext_m11	11
ENSG00000147459	DOCK5	ext_m8	8
ENSG00000147465	STAR	ext_m11	11
ENSG00000147471	PLPBP	ext_m11	11
ENSG00000147475	ERLIN2	ext_m11	11
ENSG00000147481	SNTG1	ext_m3	3
ENSG00000147485	PXDNL	ext_m1	1
ENSG00000147488	ST18	ext_m8	8
ENSG00000147509	RGS20	ext_m27	27
ENSG00000147526	TACC1	ext_m16	16
ENSG00000147533	GOLGA7	ext_m15	15
ENSG00000147535	PLPP5	ext_m16	16
ENSG00000147548	NSD3	ext_m1	1
ENSG00000147576	ADHFE1	ext_m22	22
ENSG00000147586	MRPS28	ext_m1	1
ENSG00000147588	PMP2	ext_m21	21
ENSG00000147592	LACTB2	ext_m2	2
ENSG00000147601	TERF1	ext_m1	1
ENSG00000147604	RPL7	ext_m20	20
ENSG00000147642	SYBU	ext_m1	1
ENSG00000147647	DPYS	ext_m2	2
ENSG00000147649	MTDH	ext_m1	1
ENSG00000147650	LRP12	ext_m1	1
ENSG00000147654	EBAG9	ext_m17	17
ENSG00000147655	RSPO2	ext_m1	1
ENSG00000147669	POLR2K	ext_m14	14
ENSG00000147676	MAL2	ext_m11	11
ENSG00000147677	EIF3H	ext_m1	1
ENSG00000147679	UTP23	ext_m2	2
ENSG00000147684	NDUFB9	ext_m20	20
ENSG00000147687	TATDN1	ext_m2	2
ENSG00000147724	FAM135B	ext_m6	6
ENSG00000147789	ZNF7	ext_m26	26
ENSG00000147799	ARHGAP39	ext_m6	6
ENSG00000147813	NAPRT	ext_m19	19
ENSG00000147852	VLDLR	ext_m17	17
ENSG00000147853	AK3	ext_m2	2
ENSG00000147854	UHRF2	ext_m1	1
ENSG00000147862	NFIB	ext_m1	1
ENSG00000147872	PLIN2	ext_m5	5
ENSG00000147874	HAUS6	ext_m1	1
ENSG00000147889	CDKN2A	ext_m3	3
ENSG00000147894	C9orf72	ext_m17	17
ENSG00000147905	ZCCHC7	ext_m1	1
ENSG00000147912	FBXO10	ext_m5	5
ENSG00000147955	SIGMAR1	ext_m19	19
ENSG00000147996	CBWD5	ext_m3	3
ENSG00000148019	CEP78	ext_m1	1
ENSG00000148053	NTRK2	ext_m9	9
ENSG00000148057	IDNK	ext_m24	24
ENSG00000148082	SHC3	ext_m6	6
ENSG00000148090	AUH	ext_m1	1
ENSG00000148110	MFSD14B	ext_m9	9
ENSG00000148120	AOPEP	ext_m6	6
ENSG00000148123	PLPPR1	ext_m7	7
ENSG00000148143	ZNF462	ext_m3	3
ENSG00000148153	INIP	ext_m17	17
ENSG00000148154	UGCG	ext_m17	17
ENSG00000148158	SNX30	ext_m22	22
ENSG00000148175	STOM	ext_m21	21
ENSG00000148180	GSN	ext_m8	8
ENSG00000148187	MRRF	ext_m22	22
ENSG00000148200	NR6A1	ext_m4	4
ENSG00000148204	CRB2	ext_m24	24
ENSG00000148218	ALAD	ext_m13	13
ENSG00000148219	ASTN2	ext_m7	7
ENSG00000148225	WDR31	ext_m22	22
ENSG00000148229	POLE3	ext_m11	11
ENSG00000148248	SURF4	ext_m15	15
ENSG00000148288	GBGT1	ext_m5	5
ENSG00000148290	SURF1	ext_m14	14
ENSG00000148291	SURF2	ext_m14	14
ENSG00000148296	SURF6	ext_m13	13
ENSG00000148297	MED22	ext_m19	19
ENSG00000148300	REXO4	ext_m13	13
ENSG00000148303	RPL7A	ext_m14	14
ENSG00000148308	GTF3C5	ext_m5	5
ENSG00000148331	ASB6	ext_m19	19
ENSG00000148334	PTGES2	ext_m11	11
ENSG00000148335	NTMT1	ext_m26	26
ENSG00000148337	CIZ1	ext_m19	19
ENSG00000148339	SLC25A25	ext_m24	24
ENSG00000148341	SH3GLB2	ext_m19	19
ENSG00000148343	MIGA2	ext_m19	19
ENSG00000148356	LRSAM1	ext_m5	5
ENSG00000148358	GPR107	ext_m22	22
ENSG00000148362	PAXX	ext_m12	12
ENSG00000148384	INPP5E	ext_m16	16
ENSG00000148396	SEC16A	ext_m19	19
ENSG00000148399	DPH7	ext_m24	24
ENSG00000148408	CACNA1B	ext_m6	6
ENSG00000148411	NACC2	ext_m21	21
ENSG00000148429	USP6NL	ext_m9	9
ENSG00000148444	COMMD3	ext_m12	12
ENSG00000148450	MSRB2	ext_m14	14
ENSG00000148459	PDSS1	ext_m22	22
ENSG00000148468	FAM171A1	ext_m6	6
ENSG00000148481	MINDY3	ext_m1	1
ENSG00000148482	SLC39A12	ext_m21	21
ENSG00000148484	RSU1	ext_m6	6
ENSG00000148488	ST8SIA6	ext_m2	2
ENSG00000148498	PARD3	ext_m6	6
ENSG00000148513	ANKRD30A	ext_m1	1
ENSG00000148516	ZEB1	ext_m3	3
ENSG00000148541	FAM13C	ext_m3	3
ENSG00000148572	NRBF2	ext_m15	15
ENSG00000148600	CDHR1	ext_m19	19
ENSG00000148606	POLR3A	ext_m22	22
ENSG00000148634	HERC4	ext_m1	1
ENSG00000148655	LRMDA	ext_m7	7
ENSG00000148660	CAMK2G	ext_m20	20
ENSG00000148671	ADIRF	ext_m21	21
ENSG00000148672	GLUD1	ext_m16	16
ENSG00000148680	HTR7	ext_m7	7
ENSG00000148688	RPP30	ext_m16	16
ENSG00000148690	FRA10AC1	ext_m1	1
ENSG00000148700	ADD3	ext_m3	3
ENSG00000148702	HABP2	ext_m6	6
ENSG00000148719	DNAJB12	ext_m24	24
ENSG00000148730	EIF4EBP2	ext_m15	15
ENSG00000148737	TCF7L2	ext_m4	4
ENSG00000148798	INA	ext_m15	15
ENSG00000148814	LRRC27	ext_m23	23
ENSG00000148824	MTG1	ext_m27	27
ENSG00000148826	NKX6-2	ext_m21	21
ENSG00000148832	PAOX	ext_m23	23
ENSG00000148834	GSTO1	ext_m13	13
ENSG00000148835	TAF5	ext_m26	26
ENSG00000148840	PPRC1	ext_m24	24
ENSG00000148842	CNNM2	ext_m6	6
ENSG00000148843	PDCD11	ext_m30	30
ENSG00000148848	ADAM12	ext_m27	27
ENSG00000148925	BTBD10	ext_m1	1
ENSG00000148935	GAS2	ext_m4	4
ENSG00000148943	LIN7C	ext_m16	16
ENSG00000148948	LRRC4C	ext_m3	3
ENSG00000148950	IMMP1L	ext_m3	3
ENSG00000148985	PGAP2	ext_m23	23
ENSG00000149016	TUT1	ext_m24	24
ENSG00000149050	ZNF214	ext_m4	4
ENSG00000149054	ZNF215	ext_m25	25
ENSG00000149084	HSD17B12	ext_m11	11
ENSG00000149089	APIP	ext_m22	22
ENSG00000149090	PAMR1	ext_m23	23
ENSG00000149091	DGKZ	ext_m19	19
ENSG00000149100	EIF3M	ext_m16	16
ENSG00000149115	TNKS1BP1	ext_m19	19
ENSG00000149124	GLYAT	ext_m2	2
ENSG00000149131	SERPING1	ext_m16	16
ENSG00000149136	SSRP1	ext_m13	13
ENSG00000149150	SLC43A1	ext_m8	8
ENSG00000149177	PTPRJ	ext_m6	6
ENSG00000149179	C11orf49	ext_m4	4
ENSG00000149182	ARFGAP2	ext_m20	20
ENSG00000149187	CELF1	ext_m1	1
ENSG00000149196	HIKESHI	ext_m13	13
ENSG00000149201	CCDC81	ext_m27	27
ENSG00000149212	SESN3	ext_m16	16
ENSG00000149218	ENDOD1	ext_m13	13
ENSG00000149231	CCDC82	ext_m1	1
ENSG00000149243	KLHL35	ext_m12	12
ENSG00000149256	TENM4	ext_m6	6
ENSG00000149260	CAPN5	ext_m11	11
ENSG00000149262	INTS4	ext_m2	2
ENSG00000149269	PAK1	ext_m25	25
ENSG00000149273	RPS3	ext_m20	20
ENSG00000149289	ZC3H12C	ext_m1	1
ENSG00000149292	TTC12	ext_m22	22
ENSG00000149294	NCAM1	ext_m6	6
ENSG00000149295	DRD2	ext_m4	4
ENSG00000149305	HTR3B	ext_m23	23
ENSG00000149308	NPAT	ext_m4	4
ENSG00000149311	ATM	ext_m2	2
ENSG00000149313	AASDHPPT	ext_m17	17
ENSG00000149328	GLB1L2	ext_m22	22
ENSG00000149346	SLX4IP	ext_m1	1
ENSG00000149357	LAMTOR1	ext_m20	20
ENSG00000149380	P4HA3	ext_m25	25
ENSG00000149403	GRIK4	ext_m6	6
ENSG00000149428	HYOU1	ext_m15	15
ENSG00000149452	SLC22A8	ext_m25	25
ENSG00000149474	KAT14	ext_m11	11
ENSG00000149476	TKFC	ext_m12	12
ENSG00000149480	MTA2	ext_m3	3
ENSG00000149483	TMEM138	ext_m24	24
ENSG00000149485	FADS1	ext_m24	24
ENSG00000149488	TMC2	ext_m4	4
ENSG00000149503	INCENP	ext_m23	23
ENSG00000149527	PLCH2	ext_m19	19
ENSG00000149532	CPSF7	ext_m15	15
ENSG00000149541	B3GAT3	ext_m12	12
ENSG00000149547	EI24	ext_m15	15
ENSG00000149548	CCDC15	ext_m4	4
ENSG00000149554	CHEK1	ext_m3	3
ENSG00000149557	FEZ1	ext_m11	11
ENSG00000149564	ESAM	ext_m21	21
ENSG00000149571	KIRREL3	ext_m6	6
ENSG00000149575	SCN2B	ext_m11	11
ENSG00000149577	SIDT2	ext_m12	12
ENSG00000149582	TMEM25	ext_m11	11
ENSG00000149591	TAGLN	ext_m5	5
ENSG00000149599	DUSP15	ext_m24	24
ENSG00000149600	COMMD7	ext_m13	13
ENSG00000149636	DSN1	ext_m22	22
ENSG00000149639	SOGA1	ext_m6	6
ENSG00000149646	CNBD2	ext_m26	26
ENSG00000149654	CDH22	ext_m6	6
ENSG00000149656	LINC00266-1	ext_m25	25
ENSG00000149657	LSM14B	ext_m20	20
ENSG00000149658	YTHDF1	ext_m11	11
ENSG00000149679	CABLES2	ext_m19	19
ENSG00000149716	LTO1	ext_m5	5
ENSG00000149742	SLC22A9	ext_m4	4
ENSG00000149743	TRPT1	ext_m20	20
ENSG00000149761	NUDT22	ext_m12	12
ENSG00000149792	MRPL49	ext_m11	11
ENSG00000149806	FAU	ext_m20	20
ENSG00000149809	TM7SF2	ext_m12	12
ENSG00000149823	VPS51	ext_m12	12
ENSG00000149923	PPP4C	ext_m16	16
ENSG00000149925	ALDOA	ext_m13	13
ENSG00000149926	TLCD3B	ext_m19	19
ENSG00000149927	DOC2A	ext_m19	19
ENSG00000149929	HIRIP3	ext_m20	20
ENSG00000149930	TAOK2	ext_m19	19
ENSG00000149932	TMEM219	ext_m20	20
ENSG00000149970	CNKSR2	ext_m1	1
ENSG00000149972	CNTN5	ext_m3	3
ENSG00000150051	MKX	ext_m3	3
ENSG00000150054	MPP7	ext_m1	1
ENSG00000150093	ITGB1	ext_m1	1
ENSG00000150275	PCDH15	ext_m3	3
ENSG00000150316	CWC15	ext_m13	13
ENSG00000150347	ARID5B	ext_m1	1
ENSG00000150361	KLHL1	ext_m3	3
ENSG00000150394	CDH8	ext_m3	3
ENSG00000150401	DCUN1D2	ext_m1	1
ENSG00000150403	TMCO3	ext_m23	23
ENSG00000150433	TMEM218	ext_m4	4
ENSG00000150455	TIRAP	ext_m22	22
ENSG00000150456	EEF1AKMT1	ext_m23	23
ENSG00000150459	SAP18	ext_m20	20
ENSG00000150471	ADGRL3	ext_m1	1
ENSG00000150477	KIAA1328	ext_m4	4
ENSG00000150510	FAM124A	ext_m6	6
ENSG00000150527	MIA2	ext_m1	1
ENSG00000150540	HNMT	ext_m3	3
ENSG00000150556	LYPD6B	ext_m10	10
ENSG00000150593	PDCD4	ext_m17	17
ENSG00000150594	ADRA2A	ext_m20	20
ENSG00000150625	GPM6A	ext_m16	16
ENSG00000150627	WDR17	ext_m1	1
ENSG00000150636	CCDC102B	ext_m4	4
ENSG00000150637	CD226	ext_m3	3
ENSG00000150656	CNDP1	ext_m21	21
ENSG00000150667	FSIP1	ext_m4	4
ENSG00000150672	DLG2	ext_m3	3
ENSG00000150687	PRSS23	ext_m27	27
ENSG00000150712	MTMR12	ext_m6	6
ENSG00000150753	CCT5	ext_m16	16
ENSG00000150756	ATPSCKMT	ext_m2	2
ENSG00000150760	DOCK1	ext_m5	5
ENSG00000150764	DIXDC1	ext_m7	7
ENSG00000150768	DLAT	ext_m15	15
ENSG00000150776	NKAPD1	ext_m12	12
ENSG00000150779	TIMM8B	ext_m14	14
ENSG00000150782	IL18	ext_m25	25
ENSG00000150787	PTS	ext_m24	24
ENSG00000150867	PIP4K2A	ext_m1	1
ENSG00000150873	C2orf50	ext_m23	23
ENSG00000150907	FOXO1	ext_m3	3
ENSG00000150938	CRIM1	ext_m3	3
ENSG00000150961	SEC24D	ext_m7	7
ENSG00000150967	ABCB9	ext_m5	5
ENSG00000150977	RILPL2	ext_m23	23
ENSG00000150990	DHX37	ext_m19	19
ENSG00000150991	UBC	ext_m20	20
ENSG00000150995	ITPR1	ext_m1	1
ENSG00000151006	PRSS53	ext_m5	5
ENSG00000151012	SLC7A11	ext_m3	3
ENSG00000151014	NOCT	ext_m23	23
ENSG00000151023	ENKUR	ext_m27	27
ENSG00000151025	GPR158	ext_m1	1
ENSG00000151065	DCP1B	ext_m2	2
ENSG00000151067	CACNA1C	ext_m6	6
ENSG00000151090	THRB	ext_m3	3
ENSG00000151092	NGLY1	ext_m1	1
ENSG00000151093	OXSM	ext_m26	26
ENSG00000151116	UEVLD	ext_m22	22
ENSG00000151131	C12orf45	ext_m26	26
ENSG00000151135	TMEM263	ext_m13	13
ENSG00000151136	BTBD11	ext_m3	3
ENSG00000151148	UBE3B	ext_m22	22
ENSG00000151150	ANK3	ext_m1	1
ENSG00000151151	IPMK	ext_m9	9
ENSG00000151176	PLBD2	ext_m6	6
ENSG00000151208	DLG5	ext_m23	23
ENSG00000151229	SLC2A13	ext_m1	1
ENSG00000151233	GXYLT1	ext_m2	2
ENSG00000151239	TWF1	ext_m17	17
ENSG00000151240	DIP2C	ext_m6	6
ENSG00000151247	EIF4E	ext_m15	15
ENSG00000151276	MAGI1	ext_m3	3
ENSG00000151287	TEX30	ext_m20	20
ENSG00000151292	CSNK1G3	ext_m1	1
ENSG00000151304	SRFBP1	ext_m2	2
ENSG00000151320	AKAP6	ext_m1	1
ENSG00000151322	NPAS3	ext_m4	4
ENSG00000151327	FAM177A1	ext_m13	13
ENSG00000151332	MBIP	ext_m16	16
ENSG00000151338	MIPOL1	ext_m2	2
ENSG00000151348	EXT2	ext_m6	6
ENSG00000151353	TMEM18	ext_m12	12
ENSG00000151364	KCTD14	ext_m2	2
ENSG00000151366	NDUFC2	ext_m13	13
ENSG00000151376	ME3	ext_m4	4
ENSG00000151388	ADAMTS12	ext_m3	3
ENSG00000151413	NUBPL	ext_m9	9
ENSG00000151414	NEK7	ext_m3	3
ENSG00000151422	FER	ext_m3	3
ENSG00000151445	VIPAS39	ext_m22	22
ENSG00000151458	ANKRD50	ext_m17	17
ENSG00000151461	UPF2	ext_m16	16
ENSG00000151465	CDC123	ext_m22	22
ENSG00000151466	SCLT1	ext_m9	9
ENSG00000151468	CCDC3	ext_m5	5
ENSG00000151470	C4orf33	ext_m16	16
ENSG00000151474	FRMD4A	ext_m6	6
ENSG00000151490	PTPRO	ext_m1	1
ENSG00000151491	EPS8	ext_m3	3
ENSG00000151498	ACAD8	ext_m14	14
ENSG00000151500	THYN1	ext_m13	13
ENSG00000151502	VPS26B	ext_m11	11
ENSG00000151503	NCAPD3	ext_m6	6
ENSG00000151532	VTI1A	ext_m1	1
ENSG00000151552	QDPR	ext_m20	20
ENSG00000151553	FAM160B1	ext_m17	17
ENSG00000151572	ANO4	ext_m4	4
ENSG00000151575	TEX9	ext_m22	22
ENSG00000151576	QTRT2	ext_m22	22
ENSG00000151611	MMAA	ext_m16	16
ENSG00000151612	ZNF827	ext_m6	6
ENSG00000151617	EDNRA	ext_m3	3
ENSG00000151623	NR3C2	ext_m1	1
ENSG00000151632	AKR1C2	ext_m16	16
ENSG00000151640	DPYSL4	ext_m19	19
ENSG00000151651	ADAM8	ext_m2	2
ENSG00000151655	ITIH2	ext_m25	25
ENSG00000151657	KIN	ext_m6	6
ENSG00000151665	PIGF	ext_m26	26
ENSG00000151687	ANKAR	ext_m4	4
ENSG00000151689	INPP1	ext_m24	24
ENSG00000151690	MFSD6	ext_m15	15
ENSG00000151692	RNF144A	ext_m4	4
ENSG00000151693	ASAP2	ext_m6	6
ENSG00000151694	ADAM17	ext_m22	22
ENSG00000151718	WWC2	ext_m1	1
ENSG00000151726	ACSL1	ext_m4	4
ENSG00000151729	SLC25A4	ext_m13	13
ENSG00000151743	AMN1	ext_m9	9
ENSG00000151746	BICD1	ext_m6	6
ENSG00000151748	SAV1	ext_m16	16
ENSG00000151773	CCDC122	ext_m22	22
ENSG00000151778	SERP2	ext_m13	13
ENSG00000151779	NBAS	ext_m1	1
ENSG00000151789	ZNF385D	ext_m3	3
ENSG00000151790	TDO2	ext_m10	10
ENSG00000151806	GUF1	ext_m1	1
ENSG00000151812	SLC35F4	ext_m10	10
ENSG00000151834	GABRA2	ext_m1	1
ENSG00000151835	SACS	ext_m3	3
ENSG00000151838	CCDC175	ext_m2	2
ENSG00000151849	CENPJ	ext_m2	2
ENSG00000151876	FBXO4	ext_m22	22
ENSG00000151881	TMEM267	ext_m2	2
ENSG00000151882	CCL28	ext_m22	22
ENSG00000151883	PARP8	ext_m1	1
ENSG00000151892	GFRA1	ext_m3	3
ENSG00000151893	CACUL1	ext_m1	1
ENSG00000151914	DST	ext_m3	3
ENSG00000151917	BEND6	ext_m3	3
ENSG00000151923	TIAL1	ext_m2	2
ENSG00000151929	BAG3	ext_m21	21
ENSG00000151948	GLT1D1	ext_m4	4
ENSG00000151952	TMEM132D	ext_m6	6
ENSG00000151967	SCHIP1	ext_m23	23
ENSG00000152034	MCHR2	ext_m4	4
ENSG00000152056	AP1S3	ext_m4	4
ENSG00000152061	RABGAP1L	ext_m3	3
ENSG00000152076	CCDC74B	ext_m14	14
ENSG00000152078	TLCD4	ext_m16	16
ENSG00000152082	MZT2B	ext_m20	20
ENSG00000152092	ASTN1	ext_m4	4
ENSG00000152102	FAM168B	ext_m15	15
ENSG00000152104	PTPN14	ext_m4	4
ENSG00000152127	MGAT5	ext_m6	6
ENSG00000152128	TMEM163	ext_m6	6
ENSG00000152133	GPATCH11	ext_m13	13
ENSG00000152137	HSPB8	ext_m11	11
ENSG00000152147	GEMIN6	ext_m13	13
ENSG00000152154	TMEM178A	ext_m3	3
ENSG00000152193	OBI1	ext_m17	17
ENSG00000152208	GRID2	ext_m1	1
ENSG00000152214	RIT2	ext_m3	3
ENSG00000152217	SETBP1	ext_m6	6
ENSG00000152219	ARL14EP	ext_m16	16
ENSG00000152223	EPG5	ext_m1	1
ENSG00000152234	ATP5F1A	ext_m13	13
ENSG00000152240	HAUS1	ext_m4	4
ENSG00000152242	C18orf25	ext_m1	1
ENSG00000152253	SPC25	ext_m22	22
ENSG00000152256	PDK1	ext_m1	1
ENSG00000152270	PDE3B	ext_m3	3
ENSG00000152284	TCF7L1	ext_m23	23
ENSG00000152291	TGOLN2	ext_m11	11
ENSG00000152315	KCNK13	ext_m6	6
ENSG00000152332	UHMK1	ext_m15	15
ENSG00000152348	ATG10	ext_m4	4
ENSG00000152359	POC5	ext_m4	4
ENSG00000152377	SPOCK1	ext_m3	3
ENSG00000152380	FAM151B	ext_m2	2
ENSG00000152382	TADA1	ext_m11	11
ENSG00000152402	GUCY1A2	ext_m3	3
ENSG00000152404	CWF19L2	ext_m2	2
ENSG00000152409	JMY	ext_m1	1
ENSG00000152413	HOMER1	ext_m1	1
ENSG00000152422	XRCC4	ext_m4	4
ENSG00000152433	ZNF547	ext_m2	2
ENSG00000152439	ZNF773	ext_m4	4
ENSG00000152443	ZNF776	ext_m16	16
ENSG00000152454	ZNF256	ext_m28	28
ENSG00000152455	SUV39H2	ext_m2	2
ENSG00000152457	DCLRE1C	ext_m26	26
ENSG00000152464	RPP38	ext_m26	26
ENSG00000152465	NMT2	ext_m2	2
ENSG00000152467	ZSCAN1	ext_m24	24
ENSG00000152484	USP12	ext_m17	17
ENSG00000152492	CCDC50	ext_m3	3
ENSG00000152495	CAMK4	ext_m1	1
ENSG00000152503	TRIM36	ext_m13	13
ENSG00000152518	ZFP36L2	ext_m21	21
ENSG00000152520	PAN3	ext_m1	1
ENSG00000152527	PLEKHH2	ext_m7	7
ENSG00000152556	PFKM	ext_m13	13
ENSG00000152558	TMEM123	ext_m21	21
ENSG00000152578	GRIA4	ext_m1	1
ENSG00000152580	IGSF10	ext_m26	26
ENSG00000152582	SPEF2	ext_m3	3
ENSG00000152583	SPARCL1	ext_m20	20
ENSG00000152601	MBNL1	ext_m1	1
ENSG00000152620	NADK2	ext_m1	1
ENSG00000152642	GPD1L	ext_m18	18
ENSG00000152661	GJA1	ext_m21	21
ENSG00000152669	CCNO	ext_m13	13
ENSG00000152670	DDX4	ext_m22	22
ENSG00000152683	SLC30A6	ext_m2	2
ENSG00000152684	PELO	ext_m15	15
ENSG00000152689	RASGRP3	ext_m27	27
ENSG00000152700	SAR1B	ext_m15	15
ENSG00000152749	GPR180	ext_m1	1
ENSG00000152760	TCTEX1D1	ext_m22	22
ENSG00000152763	WDR78	ext_m3	3
ENSG00000152767	FARP1	ext_m6	6
ENSG00000152778	IFIT5	ext_m15	15
ENSG00000152782	PANK1	ext_m1	1
ENSG00000152784	PRDM8	ext_m15	15
ENSG00000152785	BMP3	ext_m3	3
ENSG00000152795	HNRNPDL	ext_m19	19
ENSG00000152818	UTRN	ext_m3	3
ENSG00000152822	GRM1	ext_m2	2
ENSG00000152894	PTPRK	ext_m1	1
ENSG00000152904	GGPS1	ext_m16	16
ENSG00000152910	CNTNAP4	ext_m3	3
ENSG00000152926	ZNF117	ext_m2	2
ENSG00000152931	PART1	ext_m17	17
ENSG00000152932	RAB3C	ext_m16	16
ENSG00000152942	RAD17	ext_m17	17
ENSG00000152944	MED21	ext_m11	11
ENSG00000152952	PLOD2	ext_m3	3
ENSG00000152953	STK32B	ext_m7	7
ENSG00000152954	NRSN1	ext_m14	14
ENSG00000152969	JAKMIP1	ext_m20	20
ENSG00000152990	ADGRA3	ext_m3	3
ENSG00000153006	SREK1IP1	ext_m16	16
ENSG00000153012	LGI2	ext_m20	20
ENSG00000153015	CWC27	ext_m1	1
ENSG00000153029	MR1	ext_m23	23
ENSG00000153037	SRP19	ext_m13	13
ENSG00000153044	CENPH	ext_m22	22
ENSG00000153046	CDYL	ext_m4	4
ENSG00000153048	CARHSP1	ext_m27	27
ENSG00000153060	TEKT5	ext_m5	5
ENSG00000153064	BANK1	ext_m3	3
ENSG00000153066	TXNDC11	ext_m6	6
ENSG00000153071	DAB2	ext_m3	3
ENSG00000153086	ACMSD	ext_m25	25
ENSG00000153094	BCL2L11	ext_m2	2
ENSG00000153107	ANAPC1	ext_m1	1
ENSG00000153113	CAST	ext_m2	2
ENSG00000153130	SCOC	ext_m15	15
ENSG00000153132	CLGN	ext_m2	2
ENSG00000153140	CETN3	ext_m2	2
ENSG00000153147	SMARCA5	ext_m17	17
ENSG00000153157	SYCP2L	ext_m4	4
ENSG00000153179	RASSF3	ext_m6	6
ENSG00000153187	HNRNPU	ext_m17	17
ENSG00000153201	RANBP2	ext_m16	16
ENSG00000153207	AHCTF1	ext_m1	1
ENSG00000153208	MERTK	ext_m4	4
ENSG00000153214	TMEM87B	ext_m1	1
ENSG00000153233	PTPRR	ext_m3	3
ENSG00000153234	NR4A2	ext_m19	19
ENSG00000153237	CCDC148	ext_m4	4
ENSG00000153246	PLA2R1	ext_m3	3
ENSG00000153250	RBMS1	ext_m3	3
ENSG00000153253	SCN3A	ext_m2	2
ENSG00000153266	FEZF2	ext_m21	21
ENSG00000153283	CD96	ext_m4	4
ENSG00000153291	SLC25A27	ext_m1	1
ENSG00000153310	FAM49B	ext_m6	6
ENSG00000153317	ASAP1	ext_m6	6
ENSG00000153339	TRAPPC8	ext_m1	1
ENSG00000153347	FAM81B	ext_m26	26
ENSG00000153363	LINC00467	ext_m22	22
ENSG00000153391	INO80C	ext_m24	24
ENSG00000153395	LPCAT1	ext_m12	12
ENSG00000153406	NMRAL1	ext_m24	24
ENSG00000153443	UBALD1	ext_m19	19
ENSG00000153446	C16orf89	ext_m27	27
ENSG00000153485	TMEM251	ext_m12	12
ENSG00000153487	ING1	ext_m16	16
ENSG00000153495	TEX29	ext_m20	20
ENSG00000153531	ADPRHL1	ext_m6	6
ENSG00000153551	CMTM7	ext_m26	26
ENSG00000153558	FBXL2	ext_m3	3
ENSG00000153560	UBP1	ext_m1	1
ENSG00000153561	RMND5A	ext_m16	16
ENSG00000153563	CD8A	ext_m2	2
ENSG00000153574	RPIA	ext_m3	3
ENSG00000153707	PTPRD	ext_m3	3
ENSG00000153714	LURAP1L	ext_m1	1
ENSG00000153721	CNKSR3	ext_m3	3
ENSG00000153767	GTF2E1	ext_m15	15
ENSG00000153774	CFDP1	ext_m2	2
ENSG00000153786	ZDHHC7	ext_m12	12
ENSG00000153802	TMPRSS11D	ext_m25	25
ENSG00000153814	JAZF1	ext_m6	6
ENSG00000153815	CMIP	ext_m6	6
ENSG00000153820	SPHKAP	ext_m7	7
ENSG00000153823	PID1	ext_m6	6
ENSG00000153827	TRIP12	ext_m1	1
ENSG00000153832	FBXO36	ext_m4	4
ENSG00000153879	CEBPG	ext_m16	16
ENSG00000153885	KCTD15	ext_m19	19
ENSG00000153902	LGI4	ext_m5	5
ENSG00000153904	DDAH1	ext_m3	3
ENSG00000153914	SREK1	ext_m1	1
ENSG00000153922	CHD1	ext_m1	1
ENSG00000153930	ANKFN1	ext_m22	22
ENSG00000153933	DGKE	ext_m17	17
ENSG00000153936	HS2ST1	ext_m1	1
ENSG00000153944	MSI2	ext_m8	8
ENSG00000153956	CACNA2D1	ext_m1	1
ENSG00000153975	ZUP1	ext_m1	1
ENSG00000153976	HS3ST3A1	ext_m4	4
ENSG00000153982	GDPD1	ext_m4	4
ENSG00000153989	NUS1	ext_m17	17
ENSG00000153993	SEMA3D	ext_m3	3
ENSG00000154001	PPP2R5E	ext_m17	17
ENSG00000154027	AK5	ext_m3	3
ENSG00000154040	CABYR	ext_m27	27
ENSG00000154059	IMPACT	ext_m17	17
ENSG00000154065	ANKRD29	ext_m4	4
ENSG00000154079	SDHAF4	ext_m23	23
ENSG00000154080	CHST9	ext_m25	25
ENSG00000154096	THY1	ext_m11	11
ENSG00000154099	DNAAF1	ext_m23	23
ENSG00000154114	TBCEL	ext_m6	6
ENSG00000154118	JPH3	ext_m19	19
ENSG00000154122	ANKH	ext_m3	3
ENSG00000154124	OTULIN	ext_m5	5
ENSG00000154127	UBASH3B	ext_m23	23
ENSG00000154134	ROBO3	ext_m26	26
ENSG00000154144	TBRG1	ext_m13	13
ENSG00000154146	NRGN	ext_m15	15
ENSG00000154153	RETREG1	ext_m3	3
ENSG00000154162	CDH12	ext_m1	1
ENSG00000154174	TOMM70	ext_m15	15
ENSG00000154175	ABI3BP	ext_m2	2
ENSG00000154188	ANGPT1	ext_m3	3
ENSG00000154217	PITPNC1	ext_m7	7
ENSG00000154222	CC2D1B	ext_m25	25
ENSG00000154229	PRKCA	ext_m6	6
ENSG00000154237	LRRK1	ext_m4	4
ENSG00000154240	CEP112	ext_m1	1
ENSG00000154258	ABCA9	ext_m1	1
ENSG00000154262	ABCA6	ext_m1	1
ENSG00000154263	ABCA10	ext_m4	4
ENSG00000154265	ABCA5	ext_m1	1
ENSG00000154269	ENPP3	ext_m9	9
ENSG00000154274	C4orf19	ext_m4	4
ENSG00000154277	UCHL1	ext_m15	15
ENSG00000154305	MIA3	ext_m16	16
ENSG00000154309	DISP1	ext_m3	3
ENSG00000154310	TNIK	ext_m3	3
ENSG00000154328	NEIL2	ext_m14	14
ENSG00000154358	OBSCN	ext_m23	23
ENSG00000154359	LONRF1	ext_m1	1
ENSG00000154370	TRIM11	ext_m5	5
ENSG00000154380	ENAH	ext_m1	1
ENSG00000154429	CCSAP	ext_m16	16
ENSG00000154447	SH3RF1	ext_m6	6
ENSG00000154473	BUB3	ext_m16	16
ENSG00000154478	GPR26	ext_m16	16
ENSG00000154479	CCDC173	ext_m23	23
ENSG00000154493	C10orf90	ext_m6	6
ENSG00000154511	DIPK1A	ext_m6	6
ENSG00000154518	ATP5MC3	ext_m14	14
ENSG00000154529	CNTNAP3B	ext_m3	3
ENSG00000154548	SRSF12	ext_m23	23
ENSG00000154553	PDLIM3	ext_m25	25
ENSG00000154556	SORBS2	ext_m1	1
ENSG00000154582	ELOC	ext_m13	13
ENSG00000154589	LY96	ext_m3	3
ENSG00000154639	CXADR	ext_m1	1
ENSG00000154640	BTG3	ext_m17	17
ENSG00000154642	C21orf91	ext_m16	16
ENSG00000154645	CHODL	ext_m2	2
ENSG00000154654	NCAM2	ext_m3	3
ENSG00000154655	L3MBTL4	ext_m6	6
ENSG00000154678	PDE1C	ext_m6	6
ENSG00000154710	RABGEF1	ext_m6	6
ENSG00000154719	MRPL39	ext_m1	1
ENSG00000154721	JAM2	ext_m2	2
ENSG00000154723	ATP5PF	ext_m14	14
ENSG00000154727	GABPA	ext_m1	1
ENSG00000154734	ADAMTS1	ext_m21	21
ENSG00000154743	TSEN2	ext_m4	4
ENSG00000154764	WNT7A	ext_m20	20
ENSG00000154767	XPC	ext_m22	22
ENSG00000154781	CCDC174	ext_m4	4
ENSG00000154783	FGD5	ext_m23	23
ENSG00000154803	FLCN	ext_m5	5
ENSG00000154813	DPH3	ext_m14	14
ENSG00000154814	OXNAD1	ext_m4	4
ENSG00000154822	PLCL2	ext_m6	6
ENSG00000154832	CXXC1	ext_m19	19
ENSG00000154845	PPP4R1	ext_m6	6
ENSG00000154856	APCDD1	ext_m21	21
ENSG00000154864	PIEZO2	ext_m7	7
ENSG00000154889	MPPE1	ext_m22	22
ENSG00000154914	USP43	ext_m4	4
ENSG00000154917	RAB6B	ext_m15	15
ENSG00000154928	EPHB1	ext_m4	4
ENSG00000154930	ACSS1	ext_m21	21
ENSG00000154945	ANKRD40	ext_m15	15
ENSG00000154957	ZNF18	ext_m22	22
ENSG00000154975	CA10	ext_m6	6
ENSG00000154978	VOPP1	ext_m11	11
ENSG00000155008	APOOL	ext_m16	16
ENSG00000155011	DKK2	ext_m3	3
ENSG00000155016	CYP2U1	ext_m3	3
ENSG00000155034	FBXL18	ext_m23	23
ENSG00000155052	CNTNAP5	ext_m4	4
ENSG00000155085	AK9	ext_m2	2
ENSG00000155090	KLF10	ext_m15	15
ENSG00000155093	PTPRN2	ext_m6	6
ENSG00000155096	AZIN1	ext_m15	15
ENSG00000155097	ATP6V1C1	ext_m15	15
ENSG00000155099	PIP4P2	ext_m17	17
ENSG00000155100	OTUD6B	ext_m17	17
ENSG00000155111	CDK19	ext_m4	4
ENSG00000155115	GTF3C6	ext_m14	14
ENSG00000155158	TTC39B	ext_m1	1
ENSG00000155189	AGPAT5	ext_m17	17
ENSG00000155229	MMS19	ext_m5	5
ENSG00000155252	PI4K2A	ext_m11	11
ENSG00000155254	MARVELD1	ext_m2	2
ENSG00000155256	ZFYVE27	ext_m24	24
ENSG00000155265	GOLGA7B	ext_m16	16
ENSG00000155275	TRMT44	ext_m6	6
ENSG00000155287	SLC25A28	ext_m16	16
ENSG00000155304	HSPA13	ext_m15	15
ENSG00000155307	SAMSN1	ext_m2	2
ENSG00000155313	USP25	ext_m1	1
ENSG00000155324	GRAMD2B	ext_m10	10
ENSG00000155329	ZCCHC10	ext_m26	26
ENSG00000155330	C16orf87	ext_m17	17
ENSG00000155363	MOV10	ext_m2	2
ENSG00000155366	RHOC	ext_m21	21
ENSG00000155367	PPM1J	ext_m12	12
ENSG00000155368	DBI	ext_m21	21
ENSG00000155380	SLC16A1	ext_m25	25
ENSG00000155393	HEATR3	ext_m6	6
ENSG00000155438	NIFK	ext_m13	13
ENSG00000155463	OXA1L	ext_m12	12
ENSG00000155506	LARP1	ext_m15	15
ENSG00000155508	CNOT8	ext_m15	15
ENSG00000155511	GRIA1	ext_m3	3
ENSG00000155530	LRGUK	ext_m2	2
ENSG00000155545	MIER3	ext_m17	17
ENSG00000155561	NUP205	ext_m1	1
ENSG00000155592	ZKSCAN2	ext_m15	15
ENSG00000155621	C9orf85	ext_m1	1
ENSG00000155636	RBM45	ext_m1	1
ENSG00000155657	TTN	ext_m2	2
ENSG00000155660	PDIA4	ext_m15	15
ENSG00000155666	KDM8	ext_m12	12
ENSG00000155714	PDZD9	ext_m27	27
ENSG00000155719	OTOA	ext_m5	5
ENSG00000155729	KCTD18	ext_m1	1
ENSG00000155744	FAM126B	ext_m17	17
ENSG00000155749	FLACC1	ext_m6	6
ENSG00000155754	C2CD6	ext_m27	27
ENSG00000155755	TMEM237	ext_m11	11
ENSG00000155761	SPAG17	ext_m3	3
ENSG00000155792	DEPTOR	ext_m5	5
ENSG00000155816	FMN2	ext_m1	1
ENSG00000155827	RNF20	ext_m22	22
ENSG00000155846	PPARGC1B	ext_m6	6
ENSG00000155849	ELMO1	ext_m6	6
ENSG00000155850	SLC26A2	ext_m3	3
ENSG00000155858	LSM11	ext_m15	15
ENSG00000155868	MED7	ext_m26	26
ENSG00000155875	SAXO1	ext_m22	22
ENSG00000155876	RRAGA	ext_m11	11
ENSG00000155886	SLC24A2	ext_m3	3
ENSG00000155893	PXYLP1	ext_m6	6
ENSG00000155897	ADCY8	ext_m4	4
ENSG00000155903	RASA2	ext_m1	1
ENSG00000155906	RMND1	ext_m23	23
ENSG00000155926	SLA	ext_m21	21
ENSG00000155957	TMBIM4	ext_m1	1
ENSG00000155959	VBP1	ext_m11	11
ENSG00000155961	RAB39B	ext_m15	15
ENSG00000155962	CLIC2	ext_m4	4
ENSG00000155966	AFF2	ext_m3	3
ENSG00000155970	MICU3	ext_m17	17
ENSG00000155974	GRIP1	ext_m3	3
ENSG00000155975	VPS37A	ext_m1	1
ENSG00000155980	KIF5A	ext_m20	20
ENSG00000156011	PSD3	ext_m17	17
ENSG00000156017	CARNMT1	ext_m3	3
ENSG00000156026	MCU	ext_m2	2
ENSG00000156030	ELMSAN1	ext_m16	16
ENSG00000156042	CFAP70	ext_m2	2
ENSG00000156049	GNA14	ext_m24	24
ENSG00000156050	FAM161B	ext_m11	11
ENSG00000156052	GNAQ	ext_m1	1
ENSG00000156076	WIF1	ext_m21	21
ENSG00000156097	GPR61	ext_m23	23
ENSG00000156103	MMP16	ext_m3	3
ENSG00000156110	ADK	ext_m1	1
ENSG00000156113	KCNMA1	ext_m6	6
ENSG00000156136	DCK	ext_m17	17
ENSG00000156140	ADAMTS3	ext_m1	1
ENSG00000156162	DPY19L4	ext_m1	1
ENSG00000156170	NDUFAF6	ext_m2	2
ENSG00000156171	DRAM2	ext_m1	1
ENSG00000156172	C8orf37	ext_m1	1
ENSG00000156206	CFAP161	ext_m2	2
ENSG00000156218	ADAMTSL3	ext_m2	2
ENSG00000156219	ART3	ext_m1	1
ENSG00000156232	WHAMM	ext_m13	13
ENSG00000156234	CXCL13	ext_m1	1
ENSG00000156239	N6AMT1	ext_m13	13
ENSG00000156253	RWDD2B	ext_m11	11
ENSG00000156256	USP16	ext_m17	17
ENSG00000156261	CCT8	ext_m16	16
ENSG00000156265	MAP3K7CL	ext_m4	4
ENSG00000156273	BACH1	ext_m25	25
ENSG00000156298	TSPAN7	ext_m15	15
ENSG00000156299	TIAM1	ext_m1	1
ENSG00000156304	SCAF4	ext_m1	1
ENSG00000156313	RPGR	ext_m1	1
ENSG00000156345	CDK20	ext_m12	12
ENSG00000156374	PCGF6	ext_m4	4
ENSG00000156381	ANKRD9	ext_m12	12
ENSG00000156384	SFR1	ext_m12	12
ENSG00000156395	SORCS3	ext_m6	6
ENSG00000156398	SFXN2	ext_m23	23
ENSG00000156411	ATP5MPL	ext_m14	14
ENSG00000156414	TDRD9	ext_m13	13
ENSG00000156427	FGF18	ext_m5	5
ENSG00000156453	PCDH1	ext_m23	23
ENSG00000156463	SH3RF2	ext_m6	6
ENSG00000156467	UQCRB	ext_m20	20
ENSG00000156469	MTERF3	ext_m1	1
ENSG00000156471	PTDSS1	ext_m11	11
ENSG00000156475	PPP2R2B	ext_m9	9
ENSG00000156482	RPL30	ext_m20	20
ENSG00000156486	KCNS2	ext_m11	11
ENSG00000156500	FAM122C	ext_m4	4
ENSG00000156502	SUPV3L1	ext_m22	22
ENSG00000156504	FAM122B	ext_m15	15
ENSG00000156508	EEF1A1	ext_m20	20
ENSG00000156515	HK1	ext_m11	11
ENSG00000156521	TYSND1	ext_m4	4
ENSG00000156531	PHF6	ext_m16	16
ENSG00000156535	CD109	ext_m22	22
ENSG00000156564	LRFN2	ext_m6	6
ENSG00000156587	UBE2L6	ext_m11	11
ENSG00000156599	ZDHHC5	ext_m13	13
ENSG00000156603	MED19	ext_m18	18
ENSG00000156639	ZFAND3	ext_m1	1
ENSG00000156642	NPTN	ext_m17	17
ENSG00000156650	KAT6B	ext_m6	6
ENSG00000156671	SAMD8	ext_m17	17
ENSG00000156675	RAB11FIP1	ext_m5	5
ENSG00000156687	UNC5D	ext_m1	1
ENSG00000156689	GLYATL2	ext_m3	3
ENSG00000156697	UTP14A	ext_m23	23
ENSG00000156709	AIFM1	ext_m4	4
ENSG00000156711	MAPK13	ext_m12	12
ENSG00000156735	BAG4	ext_m17	17
ENSG00000156787	TBC1D31	ext_m1	1
ENSG00000156795	WDYHV1	ext_m22	22
ENSG00000156802	ATAD2	ext_m1	1
ENSG00000156804	FBXO32	ext_m2	2
ENSG00000156831	NSMCE2	ext_m4	4
ENSG00000156853	ZNF689	ext_m13	13
ENSG00000156858	PRR14	ext_m19	19
ENSG00000156860	FBRS	ext_m19	19
ENSG00000156873	PHKG2	ext_m12	12
ENSG00000156875	MFSD14A	ext_m17	17
ENSG00000156876	SASS6	ext_m2	2
ENSG00000156928	MALSU1	ext_m30	30
ENSG00000156931	VPS8	ext_m4	4
ENSG00000156958	GALK2	ext_m1	1
ENSG00000156959	LHFPL4	ext_m5	5
ENSG00000156968	MPV17L	ext_m23	23
ENSG00000156973	PDE6D	ext_m5	5
ENSG00000156976	EIF4A2	ext_m15	15
ENSG00000156983	BRPF1	ext_m16	16
ENSG00000156990	RPUSD3	ext_m12	12
ENSG00000157014	TATDN2	ext_m11	11
ENSG00000157020	SEC13	ext_m26	26
ENSG00000157036	EXOG	ext_m23	23
ENSG00000157045	NTAN1	ext_m13	13
ENSG00000157064	NMNAT2	ext_m6	6
ENSG00000157077	ZFYVE9	ext_m6	6
ENSG00000157087	ATP2B2	ext_m23	23
ENSG00000157103	SLC6A1	ext_m21	21
ENSG00000157106	SMG1	ext_m1	1
ENSG00000157107	FCHO2	ext_m1	1
ENSG00000157110	RBPMS	ext_m25	25
ENSG00000157152	SYN2	ext_m3	3
ENSG00000157168	NRG1	ext_m3	3
ENSG00000157181	ODR4	ext_m1	1
ENSG00000157184	CPT2	ext_m25	25
ENSG00000157191	NECAP2	ext_m23	23
ENSG00000157193	LRP8	ext_m6	6
ENSG00000157212	PAXIP1	ext_m2	2
ENSG00000157214	STEAP2	ext_m17	17
ENSG00000157216	SSBP3	ext_m19	19
ENSG00000157219	HTR5A	ext_m15	15
ENSG00000157224	CLDN12	ext_m2	2
ENSG00000157240	FZD1	ext_m16	16
ENSG00000157259	GATAD1	ext_m22	22
ENSG00000157306	ZFHX2-AS1	ext_m27	27
ENSG00000157315	TMED6	ext_m6	6
ENSG00000157326	DHRS4	ext_m14	14
ENSG00000157349	DDX19B	ext_m5	5
ENSG00000157350	ST3GAL2	ext_m6	6
ENSG00000157353	FCSK	ext_m5	5
ENSG00000157368	IL34	ext_m19	19
ENSG00000157379	DHRS1	ext_m24	24
ENSG00000157388	CACNA1D	ext_m6	6
ENSG00000157404	KIT	ext_m21	21
ENSG00000157423	HYDIN	ext_m5	5
ENSG00000157426	AASDH	ext_m2	2
ENSG00000157429	ZNF19	ext_m23	23
ENSG00000157445	CACNA2D3	ext_m6	6
ENSG00000157450	RNF111	ext_m27	27
ENSG00000157470	FAM81A	ext_m22	22
ENSG00000157483	MYO1E	ext_m22	22
ENSG00000157500	APPL1	ext_m16	16
ENSG00000157502	PWWP3B	ext_m16	16
ENSG00000157510	AFAP1L1	ext_m5	5
ENSG00000157514	TSC22D3	ext_m16	16
ENSG00000157538	VPS26C	ext_m4	4
ENSG00000157540	DYRK1A	ext_m1	1
ENSG00000157542	KCNJ6	ext_m2	2
ENSG00000157554	ERG	ext_m7	7
ENSG00000157557	ETS2	ext_m11	11
ENSG00000157578	LCA5L	ext_m26	26
ENSG00000157593	SLC35B2	ext_m19	19
ENSG00000157600	TMEM164	ext_m6	6
ENSG00000157601	MX1	ext_m13	13
ENSG00000157613	CREB3L1	ext_m24	24
ENSG00000157617	C2CD2	ext_m5	5
ENSG00000157625	TAB3	ext_m17	17
ENSG00000157637	SLC38A10	ext_m5	5
ENSG00000157654	PALM2-AKAP2	ext_m4	4
ENSG00000157657	ZNF618	ext_m5	5
ENSG00000157680	DGKI	ext_m4	4
ENSG00000157693	TMEM268	ext_m15	15
ENSG00000157741	UBN2	ext_m1	1
ENSG00000157764	BRAF	ext_m1	1
ENSG00000157778	PSMG3	ext_m11	11
ENSG00000157782	CABP1	ext_m23	23
ENSG00000157796	WDR19	ext_m2	2
ENSG00000157800	SLC37A3	ext_m4	4
ENSG00000157823	AP3S2	ext_m4	4
ENSG00000157827	FMNL2	ext_m6	6
ENSG00000157837	SPPL3	ext_m1	1
ENSG00000157851	DPYSL5	ext_m6	6
ENSG00000157856	DRC1	ext_m22	22
ENSG00000157869	RAB28	ext_m3	3
ENSG00000157870	PRXL2B	ext_m19	19
ENSG00000157873	TNFRSF14	ext_m24	24
ENSG00000157881	PANK4	ext_m13	13
ENSG00000157890	MEGF11	ext_m27	27
ENSG00000157895	C12orf43	ext_m11	11
ENSG00000157911	PEX10	ext_m26	26
ENSG00000157916	RER1	ext_m12	12
ENSG00000157927	RADIL	ext_m5	5
ENSG00000157933	SKI	ext_m6	6
ENSG00000157954	WIPI2	ext_m11	11
ENSG00000157978	LDLRAP1	ext_m2	2
ENSG00000157985	AGAP1	ext_m6	6
ENSG00000158006	PAFAH2	ext_m2	2
ENSG00000158008	EXTL1	ext_m19	19
ENSG00000158019	BABAM2	ext_m4	4
ENSG00000158023	WDR66	ext_m5	5
ENSG00000158042	MRPL17	ext_m14	14
ENSG00000158050	DUSP2	ext_m12	12
ENSG00000158062	UBXN11	ext_m12	12
ENSG00000158079	PTPDC1	ext_m2	2
ENSG00000158089	GALNT14	ext_m6	6
ENSG00000158092	NCK1	ext_m3	3
ENSG00000158106	RHPN1	ext_m19	19
ENSG00000158109	TPRG1L	ext_m11	11
ENSG00000158113	LRRC43	ext_m24	24
ENSG00000158122	PRXL2C	ext_m12	12
ENSG00000158156	XKR8	ext_m2	2
ENSG00000158158	CNNM4	ext_m23	23
ENSG00000158161	EYA3	ext_m2	2
ENSG00000158163	DZIP1L	ext_m4	4
ENSG00000158169	FANCC	ext_m5	5
ENSG00000158186	MRAS	ext_m13	13
ENSG00000158195	WASF2	ext_m5	5
ENSG00000158201	ABHD3	ext_m2	2
ENSG00000158220	ESYT3	ext_m2	2
ENSG00000158234	FAIM	ext_m4	4
ENSG00000158258	CLSTN2	ext_m7	7
ENSG00000158286	RNF207	ext_m24	24
ENSG00000158290	CUL4B	ext_m17	17
ENSG00000158292	GPR153	ext_m19	19
ENSG00000158296	SLC13A3	ext_m22	22
ENSG00000158301	GPRASP2	ext_m15	15
ENSG00000158315	RHBDL2	ext_m27	27
ENSG00000158321	AUTS2	ext_m3	3
ENSG00000158352	SHROOM4	ext_m8	8
ENSG00000158373	HIST1H2BD	ext_m16	16
ENSG00000158411	MITD1	ext_m26	26
ENSG00000158417	EIF5B	ext_m13	13
ENSG00000158427	TMSB15B	ext_m22	22
ENSG00000158435	CNOT11	ext_m22	22
ENSG00000158445	KCNB1	ext_m23	23
ENSG00000158457	TSPAN33	ext_m19	19
ENSG00000158458	NRG2	ext_m6	6
ENSG00000158467	AHCYL2	ext_m1	1
ENSG00000158470	B4GALT5	ext_m17	17
ENSG00000158480	SPATA2	ext_m15	15
ENSG00000158486	DNAH3	ext_m27	27
ENSG00000158526	TSR2	ext_m11	11
ENSG00000158528	PPP1R9A	ext_m3	3
ENSG00000158545	ZC3H18	ext_m6	6
ENSG00000158552	ZFAND2B	ext_m12	12
ENSG00000158555	GDPD5	ext_m19	19
ENSG00000158560	DYNC1I1	ext_m1	1
ENSG00000158604	TMED4	ext_m12	12
ENSG00000158615	PPP1R15B	ext_m16	16
ENSG00000158623	COPG2	ext_m22	22
ENSG00000158636	EMSY	ext_m1	1
ENSG00000158669	GPAT4	ext_m19	19
ENSG00000158683	PKD1L1	ext_m5	5
ENSG00000158691	ZSCAN12	ext_m23	23
ENSG00000158711	ELK4	ext_m17	17
ENSG00000158716	DUSP23	ext_m20	20
ENSG00000158717	RNF166	ext_m19	19
ENSG00000158747	NBL1	ext_m20	20
ENSG00000158748	HTR6	ext_m12	12
ENSG00000158769	F11R	ext_m4	4
ENSG00000158773	USF1	ext_m24	24
ENSG00000158792	SPATA2L	ext_m24	24
ENSG00000158793	NIT1	ext_m12	12
ENSG00000158796	DEDD	ext_m12	12
ENSG00000158805	ZNF276	ext_m24	24
ENSG00000158806	NPM2	ext_m23	23
ENSG00000158813	EDA	ext_m3	3
ENSG00000158815	FGF17	ext_m2	2
ENSG00000158828	PINK1	ext_m11	11
ENSG00000158850	B4GALT3	ext_m12	12
ENSG00000158856	DMTN	ext_m19	19
ENSG00000158863	FAM160B2	ext_m19	19
ENSG00000158864	NDUFS2	ext_m13	13
ENSG00000158865	SLC5A11	ext_m27	27
ENSG00000158882	TOMM40L	ext_m11	11
ENSG00000158887	MPZ	ext_m29	29
ENSG00000158941	CCAR2	ext_m11	11
ENSG00000158955	WNT9B	ext_m5	5
ENSG00000158966	CACHD1	ext_m3	3
ENSG00000158985	CDC42SE2	ext_m17	17
ENSG00000158987	RAPGEF6	ext_m1	1
ENSG00000159023	EPB41	ext_m4	4
ENSG00000159055	MIS18A	ext_m16	16
ENSG00000159063	ALG8	ext_m23	23
ENSG00000159069	FBXW5	ext_m19	19
ENSG00000159079	CFAP298	ext_m23	23
ENSG00000159082	SYNJ1	ext_m17	17
ENSG00000159086	PAXBP1	ext_m1	1
ENSG00000159110	IFNAR2	ext_m4	4
ENSG00000159111	MRPL10	ext_m11	11
ENSG00000159128	IFNGR2	ext_m25	25
ENSG00000159131	GART	ext_m22	22
ENSG00000159140	SON	ext_m13	13
ENSG00000159147	DONSON	ext_m2	2
ENSG00000159164	SV2A	ext_m15	15
ENSG00000159176	CSRP1	ext_m21	21
ENSG00000159199	ATP5MC1	ext_m14	14
ENSG00000159200	RCAN1	ext_m17	17
ENSG00000159202	UBE2Z	ext_m15	15
ENSG00000159208	CIART	ext_m12	12
ENSG00000159210	SNF8	ext_m24	24
ENSG00000159214	CCDC24	ext_m24	24
ENSG00000159216	RUNX1	ext_m2	2
ENSG00000159228	CBR1	ext_m20	20
ENSG00000159231	CBR3	ext_m25	25
ENSG00000159256	MORC3	ext_m1	1
ENSG00000159259	CHAF1B	ext_m22	22
ENSG00000159267	HLCS	ext_m6	6
ENSG00000159314	ARHGAP27	ext_m8	8
ENSG00000159322	ADPGK	ext_m22	22
ENSG00000159335	PTMS	ext_m20	20
ENSG00000159346	ADIPOR1	ext_m15	15
ENSG00000159348	CYB5R1	ext_m12	12
ENSG00000159352	PSMD4	ext_m13	13
ENSG00000159363	ATP13A2	ext_m12	12
ENSG00000159374	M1AP	ext_m4	4
ENSG00000159377	PSMB4	ext_m16	16
ENSG00000159388	BTG2	ext_m19	19
ENSG00000159398	CES5A	ext_m4	4
ENSG00000159403	C1R	ext_m19	19
ENSG00000159409	CELF3	ext_m19	19
ENSG00000159423	ALDH4A1	ext_m21	21
ENSG00000159433	STARD9	ext_m4	4
ENSG00000159445	THEM4	ext_m5	5
ENSG00000159459	UBR1	ext_m4	4
ENSG00000159461	AMFR	ext_m15	15
ENSG00000159479	MED8	ext_m12	12
ENSG00000159579	RSPRY1	ext_m4	4
ENSG00000159592	GPBP1L1	ext_m2	2
ENSG00000159593	NAE1	ext_m4	4
ENSG00000159596	TMEM69	ext_m2	2
ENSG00000159640	ACE	ext_m24	24
ENSG00000159658	EFCAB14	ext_m17	17
ENSG00000159674	SPON2	ext_m24	24
ENSG00000159685	CHCHD6	ext_m23	23
ENSG00000159692	CTBP1	ext_m15	15
ENSG00000159713	TPPP3	ext_m21	21
ENSG00000159714	ZDHHC1	ext_m5	5
ENSG00000159720	ATP6V0D1	ext_m11	11
ENSG00000159733	ZFYVE28	ext_m6	6
ENSG00000159753	CARMIL2	ext_m19	19
ENSG00000159784	FAM131B	ext_m20	20
ENSG00000159788	RGS12	ext_m6	6
ENSG00000159792	PSKH1	ext_m5	5
ENSG00000159840	ZYX	ext_m24	24
ENSG00000159842	ABR	ext_m23	23
ENSG00000159871	LYPD5	ext_m23	23
ENSG00000159873	CCDC117	ext_m16	16
ENSG00000159882	ZNF230	ext_m13	13
ENSG00000159884	CCDC107	ext_m12	12
ENSG00000159885	ZNF222	ext_m26	26
ENSG00000159899	NPR2	ext_m2	2
ENSG00000159905	ZNF221	ext_m5	5
ENSG00000159915	ZNF233	ext_m27	27
ENSG00000159917	ZNF235	ext_m4	4
ENSG00000159921	GNE	ext_m4	4
ENSG00000160007	ARHGAP35	ext_m6	6
ENSG00000160014	CALM3	ext_m11	11
ENSG00000160049	DFFA	ext_m2	2
ENSG00000160050	CCDC28B	ext_m12	12
ENSG00000160051	IQCC	ext_m12	12
ENSG00000160055	TMEM234	ext_m24	24
ENSG00000160058	BSDC1	ext_m21	21
ENSG00000160062	ZBTB8A	ext_m26	26
ENSG00000160072	ATAD3B	ext_m24	24
ENSG00000160075	SSU72	ext_m20	20
ENSG00000160087	UBE2J2	ext_m19	19
ENSG00000160094	ZNF362	ext_m5	5
ENSG00000160097	FNDC5	ext_m12	12
ENSG00000160113	NR2F6	ext_m11	11
ENSG00000160117	ANKLE1	ext_m2	2
ENSG00000160124	CCDC58	ext_m22	22
ENSG00000160131	VMA21	ext_m15	15
ENSG00000160145	KALRN	ext_m4	4
ENSG00000160179	ABCG1	ext_m5	5
ENSG00000160188	RSPH1	ext_m22	22
ENSG00000160190	SLC37A1	ext_m4	4
ENSG00000160191	PDE9A	ext_m22	22
ENSG00000160193	WDR4	ext_m6	6
ENSG00000160194	NDUFV3	ext_m23	23
ENSG00000160199	PKNOX1	ext_m8	8
ENSG00000160201	U2AF1	ext_m7	7
ENSG00000160207	HSF2BP	ext_m22	22
ENSG00000160208	RRP1B	ext_m6	6
ENSG00000160209	PDXK	ext_m19	19
ENSG00000160211	G6PD	ext_m19	19
ENSG00000160213	CSTB	ext_m20	20
ENSG00000160214	RRP1	ext_m19	19
ENSG00000160216	AGPAT3	ext_m11	11
ENSG00000160218	TRAPPC10	ext_m6	6
ENSG00000160224	AIRE	ext_m5	5
ENSG00000160226	CFAP410	ext_m12	12
ENSG00000160229	ZNF66	ext_m4	4
ENSG00000160256	FAM207A	ext_m26	26
ENSG00000160271	RALGDS	ext_m23	23
ENSG00000160282	FTCD	ext_m5	5
ENSG00000160284	SPATC1L	ext_m19	19
ENSG00000160285	LSS	ext_m5	5
ENSG00000160293	VAV2	ext_m7	7
ENSG00000160294	MCM3AP	ext_m23	23
ENSG00000160298	C21orf58	ext_m23	23
ENSG00000160299	PCNT	ext_m6	6
ENSG00000160305	DIP2A	ext_m7	7
ENSG00000160307	S100B	ext_m21	21
ENSG00000160310	PRMT2	ext_m13	13
ENSG00000160318	CLDND2	ext_m24	24
ENSG00000160321	ZNF208	ext_m3	3
ENSG00000160323	ADAMTS13	ext_m5	5
ENSG00000160325	CACFD1	ext_m16	16
ENSG00000160326	SLC2A6	ext_m24	24
ENSG00000160336	ZNF761	ext_m2	2
ENSG00000160345	C9orf116	ext_m12	12
ENSG00000160352	ZNF714	ext_m22	22
ENSG00000160360	GPSM1	ext_m19	19
ENSG00000160392	C19orf47	ext_m24	24
ENSG00000160396	HIPK4	ext_m25	25
ENSG00000160404	TOR2A	ext_m19	19
ENSG00000160408	ST6GALNAC6	ext_m19	19
ENSG00000160410	SHKBP1	ext_m6	6
ENSG00000160439	RDH13	ext_m23	23
ENSG00000160445	ZER1	ext_m5	5
ENSG00000160460	SPTBN4	ext_m5	5
ENSG00000160469	BRSK1	ext_m19	19
ENSG00000160539	PLPP7	ext_m5	5
ENSG00000160551	TAOK1	ext_m1	1
ENSG00000160563	MED27	ext_m6	6
ENSG00000160570	DEDD2	ext_m11	11
ENSG00000160584	SIK3	ext_m6	6
ENSG00000160588	MPZL3	ext_m24	24
ENSG00000160613	PCSK7	ext_m6	6
ENSG00000160633	SAFB	ext_m16	16
ENSG00000160678	S100A1	ext_m21	21
ENSG00000160679	CHTOP	ext_m17	17
ENSG00000160688	FLAD1	ext_m12	12
ENSG00000160691	SHC1	ext_m19	19
ENSG00000160695	VPS11	ext_m12	12
ENSG00000160703	NLRX1	ext_m23	23
ENSG00000160710	ADAR	ext_m15	15
ENSG00000160712	IL6R	ext_m23	23
ENSG00000160714	UBE2Q1	ext_m15	15
ENSG00000160716	CHRNB2	ext_m11	11
ENSG00000160741	CRTC2	ext_m12	12
ENSG00000160746	ANO10	ext_m4	4
ENSG00000160752	FDPS	ext_m24	24
ENSG00000160753	RUSC1	ext_m15	15
ENSG00000160767	FAM189B	ext_m5	5
ENSG00000160781	PAQR6	ext_m21	21
ENSG00000160783	PMF1	ext_m23	23
ENSG00000160785	SLC25A44	ext_m11	11
ENSG00000160789	LMNA	ext_m5	5
ENSG00000160796	NBEAL2	ext_m8	8
ENSG00000160799	CCDC12	ext_m30	30
ENSG00000160801	PTH1R	ext_m21	21
ENSG00000160803	UBQLN4	ext_m16	16
ENSG00000160813	PPP1R35	ext_m12	12
ENSG00000160818	GPATCH4	ext_m26	26
ENSG00000160877	NACC1	ext_m19	19
ENSG00000160888	IER2	ext_m12	12
ENSG00000160908	ZNF394	ext_m27	27
ENSG00000160917	CPSF4	ext_m24	24
ENSG00000160932	LY6E	ext_m11	11
ENSG00000160948	VPS28	ext_m19	19
ENSG00000160949	TONSL	ext_m2	2
ENSG00000160953	PWWP3A	ext_m30	30
ENSG00000160957	RECQL4	ext_m3	3
ENSG00000160959	LRRC14	ext_m19	19
ENSG00000160961	ZNF333	ext_m22	22
ENSG00000160963	COL26A1	ext_m6	6
ENSG00000160972	PPP1R16A	ext_m19	19
ENSG00000160991	ORAI2	ext_m19	19
ENSG00000160993	ALKBH4	ext_m12	12
ENSG00000160999	SH2B2	ext_m6	6
ENSG00000161010	MRNIP	ext_m23	23
ENSG00000161011	SQSTM1	ext_m13	13
ENSG00000161013	MGAT4B	ext_m12	12
ENSG00000161016	RPL8	ext_m20	20
ENSG00000161021	MAML1	ext_m6	6
ENSG00000161036	LRWD1	ext_m12	12
ENSG00000161040	FBXL13	ext_m27	27
ENSG00000161048	NAPEPLD	ext_m13	13
ENSG00000161057	PSMC2	ext_m17	17
ENSG00000161082	CELF5	ext_m6	6
ENSG00000161091	MFSD12	ext_m19	19
ENSG00000161179	YDJC	ext_m12	12
ENSG00000161202	DVL3	ext_m12	12
ENSG00000161203	AP2M1	ext_m11	11
ENSG00000161204	ABCF3	ext_m12	12
ENSG00000161217	PCYT1A	ext_m6	6
ENSG00000161243	FBXO27	ext_m5	5
ENSG00000161249	DMKN	ext_m24	24
ENSG00000161265	U2AF1L4	ext_m24	24
ENSG00000161267	BDH1	ext_m23	23
ENSG00000161270	NPHS1	ext_m23	23
ENSG00000161277	THAP8	ext_m5	5
ENSG00000161281	COX7A1	ext_m20	20
ENSG00000161298	ZNF382	ext_m4	4
ENSG00000161328	LRRC56	ext_m8	8
ENSG00000161381	PLXDC1	ext_m23	23
ENSG00000161395	PGAP3	ext_m24	24
ENSG00000161405	IKZF3	ext_m16	16
ENSG00000161509	GRIN2C	ext_m21	21
ENSG00000161513	FDXR	ext_m12	12
ENSG00000161526	SAP30BP	ext_m24	24
ENSG00000161533	ACOX1	ext_m11	11
ENSG00000161542	PRPSAP1	ext_m2	2
ENSG00000161544	CYGB	ext_m19	19
ENSG00000161547	SRSF2	ext_m19	19
ENSG00000161551	ZNF577	ext_m4	4
ENSG00000161558	TMEM143	ext_m4	4
ENSG00000161610	HCRT	ext_m13	13
ENSG00000161618	ALDH16A1	ext_m19	19
ENSG00000161638	ITGA5	ext_m27	27
ENSG00000161642	ZNF385A	ext_m21	21
ENSG00000161647	MPP3	ext_m28	28
ENSG00000161654	LSM12	ext_m15	15
ENSG00000161671	EMC10	ext_m12	12
ENSG00000161677	JOSD2	ext_m20	20
ENSG00000161681	SHANK1	ext_m6	6
ENSG00000161682	FAM171A2	ext_m19	19
ENSG00000161692	DBF4B	ext_m23	23
ENSG00000161714	PLCD3	ext_m21	21
ENSG00000161791	FMNL3	ext_m6	6
ENSG00000161800	RACGAP1	ext_m1	1
ENSG00000161813	LARP4	ext_m1	1
ENSG00000161835	GRASP	ext_m12	12
ENSG00000161847	RAVER1	ext_m5	5
ENSG00000161860	SYCE2	ext_m27	27
ENSG00000161904	LEMD2	ext_m4	4
ENSG00000161914	ZNF653	ext_m19	19
ENSG00000161920	MED11	ext_m26	26
ENSG00000161929	SCIMP	ext_m25	25
ENSG00000161956	SENP3	ext_m23	23
ENSG00000161960	EIF4A1	ext_m11	11
ENSG00000161970	RPL26	ext_m20	20
ENSG00000161980	POLR3K	ext_m13	13
ENSG00000161981	SNRNP25	ext_m20	20
ENSG00000161996	WDR90	ext_m24	24
ENSG00000161999	JMJD8	ext_m19	19
ENSG00000162004	CCDC78	ext_m24	24
ENSG00000162032	SPSB3	ext_m12	12
ENSG00000162039	MEIOB	ext_m27	27
ENSG00000162062	TEDC2	ext_m24	24
ENSG00000162063	CCNF	ext_m27	27
ENSG00000162065	TBC1D24	ext_m19	19
ENSG00000162066	AMDHD2	ext_m24	24
ENSG00000162073	PAQR4	ext_m11	11
ENSG00000162076	FLYWCH2	ext_m12	12
ENSG00000162086	ZNF75A	ext_m23	23
ENSG00000162104	ADCY9	ext_m6	6
ENSG00000162105	SHANK2	ext_m6	6
ENSG00000162129	CLPB	ext_m15	15
ENSG00000162139	NEU3	ext_m22	22
ENSG00000162144	CYB561A3	ext_m24	24
ENSG00000162148	PPP1R32	ext_m24	24
ENSG00000162174	ASRGL1	ext_m5	5
ENSG00000162188	GNG3	ext_m20	20
ENSG00000162191	UBXN1	ext_m14	14
ENSG00000162222	TTC9C	ext_m24	24
ENSG00000162227	TAF6L	ext_m24	24
ENSG00000162231	NXF1	ext_m19	19
ENSG00000162236	STX5	ext_m6	6
ENSG00000162241	SLC25A45	ext_m24	24
ENSG00000162244	RPL29	ext_m20	20
ENSG00000162298	SYVN1	ext_m12	12
ENSG00000162300	ZFPL1	ext_m12	12
ENSG00000162302	RPS6KA4	ext_m19	19
ENSG00000162341	TPCN2	ext_m5	5
ENSG00000162368	CMPK1	ext_m15	15
ENSG00000162373	BEND5	ext_m14	14
ENSG00000162374	ELAVL4	ext_m17	17
ENSG00000162377	COA7	ext_m11	11
ENSG00000162378	ZYG11B	ext_m17	17
ENSG00000162384	CZIB	ext_m13	13
ENSG00000162385	MAGOH	ext_m26	26
ENSG00000162390	ACOT11	ext_m5	5
ENSG00000162402	USP24	ext_m1	1
ENSG00000162407	PLPP3	ext_m21	21
ENSG00000162408	NOL9	ext_m6	6
ENSG00000162409	PRKAA2	ext_m1	1
ENSG00000162413	KLHL21	ext_m16	16
ENSG00000162415	ZSWIM5	ext_m5	5
ENSG00000162419	GMEB1	ext_m6	6
ENSG00000162426	SLC45A1	ext_m12	12
ENSG00000162430	SELENON	ext_m5	5
ENSG00000162433	AK4	ext_m16	16
ENSG00000162434	JAK1	ext_m22	22
ENSG00000162437	RAVER2	ext_m1	1
ENSG00000162441	LZIC	ext_m13	13
ENSG00000162461	SLC25A34	ext_m8	8
ENSG00000162493	PDPN	ext_m4	4
ENSG00000162496	DHRS3	ext_m19	19
ENSG00000162512	SDC3	ext_m19	19
ENSG00000162517	PEF1	ext_m15	15
ENSG00000162520	SYNC	ext_m26	26
ENSG00000162521	RBBP4	ext_m16	16
ENSG00000162522	KIAA1522	ext_m16	16
ENSG00000162526	TSSK3	ext_m4	4
ENSG00000162542	TMCO4	ext_m25	25
ENSG00000162543	UBXN10	ext_m11	11
ENSG00000162545	CAMK2N1	ext_m15	15
ENSG00000162572	SCNN1D	ext_m5	5
ENSG00000162585	FAAP20	ext_m21	21
ENSG00000162591	MEGF6	ext_m24	24
ENSG00000162595	DIRAS3	ext_m3	3
ENSG00000162599	NFIA	ext_m3	3
ENSG00000162600	OMA1	ext_m17	17
ENSG00000162601	MYSM1	ext_m1	1
ENSG00000162604	TM2D1	ext_m1	1
ENSG00000162607	USP1	ext_m11	11
ENSG00000162613	FUBP1	ext_m1	1
ENSG00000162614	NEXN	ext_m4	4
ENSG00000162616	DNAJB4	ext_m16	16
ENSG00000162618	ADGRL4	ext_m10	10
ENSG00000162620	LRRIQ3	ext_m2	2
ENSG00000162621	LRRC53	ext_m2	2
ENSG00000162623	TYW3	ext_m16	16
ENSG00000162627	SNX7	ext_m1	1
ENSG00000162630	B3GALT2	ext_m15	15
ENSG00000162631	NTNG1	ext_m1	1
ENSG00000162636	FAM102B	ext_m3	3
ENSG00000162639	HENMT1	ext_m13	13
ENSG00000162641	AKNAD1	ext_m1	1
ENSG00000162642	C1orf52	ext_m17	17
ENSG00000162643	WDR63	ext_m4	4
ENSG00000162650	ATXN7L2	ext_m2	2
ENSG00000162664	ZNF326	ext_m1	1
ENSG00000162669	HFM1	ext_m4	4
ENSG00000162670	BRINP3	ext_m3	3
ENSG00000162687	KCNT2	ext_m3	3
ENSG00000162688	AGL	ext_m1	1
ENSG00000162694	EXTL2	ext_m17	17
ENSG00000162695	SLC30A7	ext_m1	1
ENSG00000162702	ZNF281	ext_m16	16
ENSG00000162704	ARPC5	ext_m11	11
ENSG00000162706	CADM3	ext_m15	15
ENSG00000162711	NLRP3	ext_m22	22
ENSG00000162714	ZNF496	ext_m6	6
ENSG00000162722	TRIM58	ext_m27	27
ENSG00000162728	KCNJ9	ext_m11	11
ENSG00000162729	IGSF8	ext_m12	12
ENSG00000162733	DDR2	ext_m7	7
ENSG00000162734	PEA15	ext_m15	15
ENSG00000162735	PEX19	ext_m11	11
ENSG00000162736	NCSTN	ext_m15	15
ENSG00000162745	OLFML2B	ext_m7	7
ENSG00000162753	SLC9C2	ext_m9	9
ENSG00000162755	KLHDC9	ext_m12	12
ENSG00000162769	FLVCR1	ext_m4	4
ENSG00000162775	RBM15	ext_m16	16
ENSG00000162782	TDRD5	ext_m1	1
ENSG00000162783	IER5	ext_m15	15
ENSG00000162804	SNED1	ext_m5	5
ENSG00000162813	BPNT1	ext_m22	22
ENSG00000162814	SPATA17	ext_m2	2
ENSG00000162817	C1orf115	ext_m15	15
ENSG00000162819	BROX	ext_m17	17
ENSG00000162825	NBPF20	ext_m3	3
ENSG00000162836	ACP6	ext_m2	2
ENSG00000162843	WDR64	ext_m2	2
ENSG00000162849	KIF26B	ext_m6	6
ENSG00000162851	TFB2M	ext_m1	1
ENSG00000162852	CNST	ext_m16	16
ENSG00000162869	PPP1R21	ext_m4	4
ENSG00000162873	KLHDC8A	ext_m8	8
ENSG00000162878	PKDCC	ext_m12	12
ENSG00000162882	HAAO	ext_m27	27
ENSG00000162885	B3GALNT2	ext_m6	6
ENSG00000162889	MAPKAPK2	ext_m7	7
ENSG00000162909	CAPN2	ext_m5	5
ENSG00000162910	MRPL55	ext_m12	12
ENSG00000162923	WDR26	ext_m1	1
ENSG00000162924	REL	ext_m6	6
ENSG00000162927	PUS10	ext_m2	2
ENSG00000162928	PEX13	ext_m2	2
ENSG00000162929	KIAA1841	ext_m4	4
ENSG00000162931	TRIM17	ext_m28	28
ENSG00000162944	RFTN2	ext_m21	21
ENSG00000162946	DISC1	ext_m2	2
ENSG00000162947	LINC01931	ext_m27	27
ENSG00000162951	LRRTM1	ext_m13	13
ENSG00000162959	MEMO1	ext_m1	1
ENSG00000162961	DPY30	ext_m16	16
ENSG00000162971	TYW5	ext_m2	2
ENSG00000162972	MAIP1	ext_m2	2
ENSG00000162975	KCNF1	ext_m11	11
ENSG00000162976	SLC66A3	ext_m22	22
ENSG00000162980	ARL5A	ext_m16	16
ENSG00000162981	LRATD1	ext_m17	17
ENSG00000162989	KCNJ3	ext_m1	1
ENSG00000162992	NEUROD1	ext_m17	17
ENSG00000162994	CLHC1	ext_m3	3
ENSG00000162998	FRZB	ext_m22	22
ENSG00000162999	DUSP19	ext_m2	2
ENSG00000163001	CFAP36	ext_m30	30
ENSG00000163002	NUP35	ext_m1	1
ENSG00000163006	CCDC138	ext_m2	2
ENSG00000163013	FBXO41	ext_m12	12
ENSG00000163026	WDCP	ext_m13	13
ENSG00000163029	SMC6	ext_m2	2
ENSG00000163032	VSNL1	ext_m15	15
ENSG00000163040	CCDC74A	ext_m14	14
ENSG00000163041	H3F3A	ext_m20	20
ENSG00000163046	ANKRD30BL	ext_m3	3
ENSG00000163050	COQ8A	ext_m5	5
ENSG00000163053	SLC16A14	ext_m15	15
ENSG00000163069	SGCB	ext_m15	15
ENSG00000163071	SPATA18	ext_m2	2
ENSG00000163075	CFAP221	ext_m4	4
ENSG00000163082	SGPP2	ext_m1	1
ENSG00000163093	BBS5	ext_m22	22
ENSG00000163104	SMARCAD1	ext_m1	1
ENSG00000163110	PDLIM5	ext_m3	3
ENSG00000163116	STPG2	ext_m3	3
ENSG00000163125	RPRD2	ext_m6	6
ENSG00000163126	ANKRD23	ext_m5	5
ENSG00000163131	CTSS	ext_m4	4
ENSG00000163132	MSX1	ext_m8	8
ENSG00000163138	PACRGL	ext_m4	4
ENSG00000163141	BNIPL	ext_m27	27
ENSG00000163145	C1QTNF7	ext_m26	26
ENSG00000163155	LYSMD1	ext_m13	13
ENSG00000163156	SCNM1	ext_m29	29
ENSG00000163159	VPS72	ext_m16	16
ENSG00000163161	ERCC3	ext_m23	23
ENSG00000163162	RNF149	ext_m4	4
ENSG00000163166	IWS1	ext_m2	2
ENSG00000163170	BOLA3	ext_m26	26
ENSG00000163171	CDC42EP3	ext_m13	13
ENSG00000163214	DHX57	ext_m4	4
ENSG00000163219	ARHGAP25	ext_m6	6
ENSG00000163235	TGFA	ext_m22	22
ENSG00000163249	CCNYL1	ext_m22	22
ENSG00000163257	DCAF16	ext_m17	17
ENSG00000163281	GNPDA2	ext_m16	16
ENSG00000163285	GABRG1	ext_m16	16
ENSG00000163288	GABRB1	ext_m1	1
ENSG00000163291	PAQR3	ext_m1	1
ENSG00000163293	NIPAL1	ext_m3	3
ENSG00000163297	ANTXR2	ext_m1	1
ENSG00000163312	HELQ	ext_m4	4
ENSG00000163319	MRPS18C	ext_m13	13
ENSG00000163320	CGGBP1	ext_m14	14
ENSG00000163322	ABRAXAS1	ext_m26	26
ENSG00000163328	GPR155	ext_m15	15
ENSG00000163344	PMVK	ext_m20	20
ENSG00000163346	PBXIP1	ext_m21	21
ENSG00000163348	PYGO2	ext_m15	15
ENSG00000163349	HIPK1	ext_m17	17
ENSG00000163364	LINC01116	ext_m25	25
ENSG00000163374	YY1AP1	ext_m13	13
ENSG00000163376	KBTBD8	ext_m17	17
ENSG00000163377	TAFA4	ext_m27	27
ENSG00000163378	EOGT	ext_m22	22
ENSG00000163380	LMOD3	ext_m25	25
ENSG00000163382	NAXE	ext_m14	14
ENSG00000163389	POGLUT1	ext_m1	1
ENSG00000163393	SLC22A15	ext_m4	4
ENSG00000163399	ATP1A1	ext_m11	11
ENSG00000163406	SLC15A2	ext_m2	2
ENSG00000163412	EIF4E3	ext_m1	1
ENSG00000163428	LRRC58	ext_m16	16
ENSG00000163430	FSTL1	ext_m1	1
ENSG00000163444	TMEM183A	ext_m11	11
ENSG00000163449	TMEM169	ext_m23	23
ENSG00000163453	IGFBP7	ext_m21	21
ENSG00000163462	TRIM46	ext_m24	24
ENSG00000163463	KRTCAP2	ext_m13	13
ENSG00000163466	ARPC2	ext_m13	13
ENSG00000163468	CCT3	ext_m16	16
ENSG00000163472	TMEM79	ext_m2	2
ENSG00000163479	SSR2	ext_m13	13
ENSG00000163481	RNF25	ext_m12	12
ENSG00000163482	STK36	ext_m8	8
ENSG00000163485	ADORA1	ext_m12	12
ENSG00000163491	NEK10	ext_m4	4
ENSG00000163507	CIP2A	ext_m22	22
ENSG00000163510	CWC22	ext_m26	26
ENSG00000163512	AZI2	ext_m17	17
ENSG00000163516	ANKZF1	ext_m5	5
ENSG00000163517	HDAC11	ext_m19	19
ENSG00000163527	STT3B	ext_m1	1
ENSG00000163528	CHCHD4	ext_m14	14
ENSG00000163531	NFASC	ext_m6	6
ENSG00000163535	SGO2	ext_m1	1
ENSG00000163536	SERPINI1	ext_m16	16
ENSG00000163539	CLASP2	ext_m1	1
ENSG00000163541	SUCLG1	ext_m17	17
ENSG00000163558	PRKCI	ext_m1	1
ENSG00000163565	IFI16	ext_m8	8
ENSG00000163576	EFHB	ext_m22	22
ENSG00000163577	EIF5A2	ext_m15	15
ENSG00000163584	RPL22L1	ext_m14	14
ENSG00000163590	PPM1L	ext_m1	1
ENSG00000163596	ICA1L	ext_m4	4
ENSG00000163597	SNHG16	ext_m15	15
ENSG00000163602	RYBP	ext_m3	3
ENSG00000163605	PPP4R2	ext_m16	16
ENSG00000163606	CD200R1	ext_m4	4
ENSG00000163607	GTPBP8	ext_m16	16
ENSG00000163608	NEPRO	ext_m22	22
ENSG00000163611	SPICE1	ext_m4	4
ENSG00000163617	CCDC191	ext_m22	22
ENSG00000163618	CADPS	ext_m3	3
ENSG00000163624	CDS1	ext_m15	15
ENSG00000163625	WDFY3	ext_m1	1
ENSG00000163626	COX18	ext_m22	22
ENSG00000163629	PTPN13	ext_m1	1
ENSG00000163630	SYNPR	ext_m3	3
ENSG00000163632	C3orf49	ext_m25	25
ENSG00000163633	C4orf36	ext_m22	22
ENSG00000163634	THOC7	ext_m13	13
ENSG00000163635	ATXN7	ext_m1	1
ENSG00000163636	PSMD6	ext_m16	16
ENSG00000163637	PRICKLE2	ext_m3	3
ENSG00000163638	ADAMTS9	ext_m27	27
ENSG00000163644	PPM1K	ext_m17	17
ENSG00000163645	ERICH6	ext_m22	22
ENSG00000163655	GMPS	ext_m16	16
ENSG00000163659	TIPARP	ext_m17	17
ENSG00000163660	CCNL1	ext_m1	1
ENSG00000163666	HESX1	ext_m22	22
ENSG00000163673	DCLK3	ext_m26	26
ENSG00000163681	SLMAP	ext_m1	1
ENSG00000163682	RPL9	ext_m20	20
ENSG00000163683	SMIM14	ext_m11	11
ENSG00000163684	RPP14	ext_m16	16
ENSG00000163686	ABHD6	ext_m25	25
ENSG00000163689	C3orf67	ext_m27	27
ENSG00000163694	RBM47	ext_m5	5
ENSG00000163697	APBB2	ext_m4	4
ENSG00000163701	IL17RE	ext_m29	29
ENSG00000163702	IL17RC	ext_m6	6
ENSG00000163703	CRELD1	ext_m16	16
ENSG00000163704	PRRT3	ext_m19	19
ENSG00000163714	U2SURP	ext_m1	1
ENSG00000163719	MTMR14	ext_m6	6
ENSG00000163728	TTC14	ext_m1	1
ENSG00000163738	MTHFD2L	ext_m1	1
ENSG00000163743	RCHY1	ext_m17	17
ENSG00000163746	PLSCR2	ext_m2	2
ENSG00000163749	CCDC158	ext_m4	4
ENSG00000163754	GYG1	ext_m11	11
ENSG00000163755	HPS3	ext_m2	2
ENSG00000163781	TOPBP1	ext_m1	1
ENSG00000163785	RYK	ext_m1	1
ENSG00000163788	SNRK	ext_m25	25
ENSG00000163793	DNAJC5G	ext_m23	23
ENSG00000163794	UCN	ext_m8	8
ENSG00000163795	ZNF513	ext_m19	19
ENSG00000163798	SLC4A1AP	ext_m17	17
ENSG00000163803	PLB1	ext_m4	4
ENSG00000163806	SPDYA	ext_m27	27
ENSG00000163807	KIAA1143	ext_m11	11
ENSG00000163808	KIF15	ext_m4	4
ENSG00000163811	WDR43	ext_m4	4
ENSG00000163812	ZDHHC3	ext_m13	13
ENSG00000163814	CDCP1	ext_m6	6
ENSG00000163817	SLC6A20	ext_m22	22
ENSG00000163818	LZTFL1	ext_m16	16
ENSG00000163820	FYCO1	ext_m2	2
ENSG00000163827	LRRC2	ext_m26	26
ENSG00000163832	ELP6	ext_m24	24
ENSG00000163833	FBXO40	ext_m4	4
ENSG00000163848	ZNF148	ext_m1	1
ENSG00000163864	NMNAT3	ext_m7	7
ENSG00000163866	SMIM12	ext_m26	26
ENSG00000163867	ZMYM6	ext_m1	1
ENSG00000163870	TPRA1	ext_m19	19
ENSG00000163872	YEATS2	ext_m4	4
ENSG00000163873	GRIK3	ext_m7	7
ENSG00000163875	MEAF6	ext_m15	15
ENSG00000163877	SNIP1	ext_m13	13
ENSG00000163879	DNALI1	ext_m16	16
ENSG00000163882	POLR2H	ext_m19	19
ENSG00000163884	KLF15	ext_m21	21
ENSG00000163885	CFAP100	ext_m27	27
ENSG00000163888	CAMK2N2	ext_m11	11
ENSG00000163898	LIPH	ext_m27	27
ENSG00000163900	TMEM41A	ext_m11	11
ENSG00000163902	RPN1	ext_m11	11
ENSG00000163904	SENP2	ext_m17	17
ENSG00000163913	IFT122	ext_m6	6
ENSG00000163918	RFC4	ext_m2	2
ENSG00000163923	RPL39L	ext_m13	13
ENSG00000163930	BAP1	ext_m19	19
ENSG00000163931	TKT	ext_m13	13
ENSG00000163932	PRKCD	ext_m12	12
ENSG00000163933	RFT1	ext_m22	22
ENSG00000163935	SFMBT1	ext_m1	1
ENSG00000163938	GNL3	ext_m13	13
ENSG00000163939	PBRM1	ext_m1	1
ENSG00000163945	UVSSA	ext_m4	4
ENSG00000163946	TASOR	ext_m1	1
ENSG00000163947	ARHGEF3	ext_m1	1
ENSG00000163950	SLBP	ext_m15	15
ENSG00000163956	LRPAP1	ext_m13	13
ENSG00000163959	SLC51A	ext_m25	25
ENSG00000163960	UBXN7	ext_m1	1
ENSG00000163961	RNF168	ext_m4	4
ENSG00000163964	PIGX	ext_m11	11
ENSG00000163975	MELTF	ext_m23	23
ENSG00000163995	ABLIM2	ext_m6	6
ENSG00000164002	EXO5	ext_m13	13
ENSG00000164008	C1orf50	ext_m24	24
ENSG00000164010	ERMAP	ext_m6	6
ENSG00000164011	ZNF691	ext_m24	24
ENSG00000164022	AIMP1	ext_m13	13
ENSG00000164023	SGMS2	ext_m25	25
ENSG00000164024	METAP1	ext_m11	11
ENSG00000164031	DNAJB14	ext_m17	17
ENSG00000164032	H2AFZ	ext_m14	14
ENSG00000164035	EMCN	ext_m27	27
ENSG00000164037	SLC9B1	ext_m27	27
ENSG00000164038	SLC9B2	ext_m1	1
ENSG00000164039	BDH2	ext_m21	21
ENSG00000164040	PGRMC2	ext_m15	15
ENSG00000164048	ZNF589	ext_m6	6
ENSG00000164049	FBXW12	ext_m4	4
ENSG00000164050	PLXNB1	ext_m21	21
ENSG00000164051	CCDC51	ext_m13	13
ENSG00000164053	ATRIP	ext_m23	23
ENSG00000164054	SHISA5	ext_m19	19
ENSG00000164056	SPRY1	ext_m26	26
ENSG00000164061	BSN	ext_m20	20
ENSG00000164062	APEH	ext_m12	12
ENSG00000164066	INTU	ext_m2	2
ENSG00000164068	RNF123	ext_m12	12
ENSG00000164070	HSPA4L	ext_m16	16
ENSG00000164073	MFSD8	ext_m4	4
ENSG00000164074	ABHD18	ext_m4	4
ENSG00000164076	CAMKV	ext_m11	11
ENSG00000164077	MON1A	ext_m19	19
ENSG00000164080	RAD54L2	ext_m6	6
ENSG00000164081	TEX264	ext_m12	12
ENSG00000164082	GRM2	ext_m19	19
ENSG00000164086	DUSP7	ext_m20	20
ENSG00000164087	POC1A	ext_m23	23
ENSG00000164088	PPM1M	ext_m15	15
ENSG00000164089	ETNPPL	ext_m21	21
ENSG00000164091	WDR82	ext_m15	15
ENSG00000164096	C4orf3	ext_m11	11
ENSG00000164099	PRSS12	ext_m6	6
ENSG00000164100	NDST3	ext_m6	6
ENSG00000164104	HMGB2	ext_m16	16
ENSG00000164105	SAP30	ext_m26	26
ENSG00000164106	SCRG1	ext_m26	26
ENSG00000164109	MAD2L1	ext_m15	15
ENSG00000164111	ANXA5	ext_m8	8
ENSG00000164112	TMEM155	ext_m11	11
ENSG00000164114	MAP9	ext_m16	16
ENSG00000164116	GUCY1A1	ext_m16	16
ENSG00000164117	FBXO8	ext_m1	1
ENSG00000164118	CEP44	ext_m1	1
ENSG00000164123	C4orf45	ext_m27	27
ENSG00000164124	TMEM144	ext_m7	7
ENSG00000164125	GASK1B	ext_m21	21
ENSG00000164128	NPY1R	ext_m3	3
ENSG00000164129	NPY5R	ext_m26	26
ENSG00000164134	NAA15	ext_m6	6
ENSG00000164136	IL15	ext_m3	3
ENSG00000164142	FAM160A1	ext_m6	6
ENSG00000164144	ARFIP1	ext_m1	1
ENSG00000164151	ICE1	ext_m1	1
ENSG00000164161	HHIP	ext_m26	26
ENSG00000164162	ANAPC10	ext_m3	3
ENSG00000164163	ABCE1	ext_m16	16
ENSG00000164164	OTUD4	ext_m2	2
ENSG00000164167	LSM6	ext_m11	11
ENSG00000164168	TMEM184C	ext_m26	26
ENSG00000164169	PRMT9	ext_m23	23
ENSG00000164172	MOCS2	ext_m16	16
ENSG00000164175	SLC45A2	ext_m3	3
ENSG00000164176	EDIL3	ext_m1	1
ENSG00000164180	TMEM161B	ext_m1	1
ENSG00000164181	ELOVL7	ext_m1	1
ENSG00000164182	NDUFAF2	ext_m2	2
ENSG00000164187	LMBRD2	ext_m17	17
ENSG00000164188	RANBP3L	ext_m3	3
ENSG00000164190	NIPBL	ext_m1	1
ENSG00000164197	RNF180	ext_m3	3
ENSG00000164199	ADGRV1	ext_m2	2
ENSG00000164209	SLC25A46	ext_m17	17
ENSG00000164211	STARD4	ext_m16	16
ENSG00000164219	PGGT1B	ext_m1	1
ENSG00000164221	CCDC112	ext_m4	4
ENSG00000164236	ANKRD33B	ext_m6	6
ENSG00000164237	CMBL	ext_m11	11
ENSG00000164241	C5orf63	ext_m4	4
ENSG00000164244	PRRC1	ext_m1	1
ENSG00000164252	AGGF1	ext_m15	15
ENSG00000164253	WDR41	ext_m1	1
ENSG00000164258	NDUFS4	ext_m1	1
ENSG00000164270	HTR4	ext_m6	6
ENSG00000164284	GRPEL2	ext_m11	11
ENSG00000164291	ARSK	ext_m2	2
ENSG00000164292	RHOBTB3	ext_m3	3
ENSG00000164296	TIGD6	ext_m13	13
ENSG00000164300	SERINC5	ext_m6	6
ENSG00000164303	ENPP6	ext_m14	14
ENSG00000164305	CASP3	ext_m16	16
ENSG00000164306	PRIMPOL	ext_m2	2
ENSG00000164307	ERAP1	ext_m7	7
ENSG00000164308	ERAP2	ext_m27	27
ENSG00000164309	CMYA5	ext_m4	4
ENSG00000164323	CFAP97	ext_m11	11
ENSG00000164326	CARTPT	ext_m13	13
ENSG00000164327	RICTOR	ext_m1	1
ENSG00000164329	TENT2	ext_m1	1
ENSG00000164331	ANKRA2	ext_m17	17
ENSG00000164332	UBLCP1	ext_m17	17
ENSG00000164338	UTP15	ext_m11	11
ENSG00000164344	KLKB1	ext_m2	2
ENSG00000164346	NSA2	ext_m13	13
ENSG00000164347	GFM2	ext_m1	1
ENSG00000164366	CCDC127	ext_m13	13
ENSG00000164385	LINC01600	ext_m5	5
ENSG00000164398	ACSL6	ext_m15	15
ENSG00000164402	SEPTIN8	ext_m15	15
ENSG00000164403	SHROOM1	ext_m19	19
ENSG00000164405	UQCRQ	ext_m20	20
ENSG00000164406	LEAP2	ext_m26	26
ENSG00000164414	SLC35A1	ext_m4	4
ENSG00000164418	GRIK2	ext_m1	1
ENSG00000164434	FABP7	ext_m20	20
ENSG00000164440	TXLNB	ext_m2	2
ENSG00000164442	CITED2	ext_m15	15
ENSG00000164463	CREBRF	ext_m17	17
ENSG00000164465	DCBLD1	ext_m26	26
ENSG00000164466	SFXN1	ext_m1	1
ENSG00000164483	SAMD3	ext_m4	4
ENSG00000164484	TMEM200A	ext_m22	22
ENSG00000164494	PDSS2	ext_m2	2
ENSG00000164506	STXBP5	ext_m1	1
ENSG00000164512	ANKRD55	ext_m5	5
ENSG00000164535	DAGLB	ext_m23	23
ENSG00000164542	KIAA0895	ext_m2	2
ENSG00000164543	STK17A	ext_m25	25
ENSG00000164548	TRA2A	ext_m2	2
ENSG00000164574	GALNT10	ext_m22	22
ENSG00000164576	SAP30L	ext_m11	11
ENSG00000164587	RPS14	ext_m20	20
ENSG00000164588	HCN1	ext_m3	3
ENSG00000164597	COG5	ext_m1	1
ENSG00000164600	NEUROD6	ext_m11	11
ENSG00000164603	BMT2	ext_m2	2
ENSG00000164604	GPR85	ext_m16	16
ENSG00000164609	SLU7	ext_m11	11
ENSG00000164610	RP9	ext_m13	13
ENSG00000164611	PTTG1	ext_m16	16
ENSG00000164615	CAMLG	ext_m11	11
ENSG00000164619	BMPER	ext_m9	9
ENSG00000164620	RELL2	ext_m12	12
ENSG00000164627	KIF6	ext_m4	4
ENSG00000164631	ZNF12	ext_m15	15
ENSG00000164638	SLC29A4	ext_m23	23
ENSG00000164647	STEAP1	ext_m26	26
ENSG00000164654	MIOS	ext_m1	1
ENSG00000164659	KIAA1324L	ext_m1	1
ENSG00000164663	USP49	ext_m4	4
ENSG00000164674	SYTL3	ext_m5	5
ENSG00000164675	IQUB	ext_m2	2
ENSG00000164683	HEY1	ext_m15	15
ENSG00000164684	ZNF704	ext_m3	3
ENSG00000164687	FABP5	ext_m20	20
ENSG00000164707	SLC13A4	ext_m27	27
ENSG00000164713	BRI3	ext_m12	12
ENSG00000164715	LMTK2	ext_m2	2
ENSG00000164733	CTSB	ext_m11	11
ENSG00000164741	DLC1	ext_m7	7
ENSG00000164742	ADCY1	ext_m15	15
ENSG00000164744	SUN3	ext_m22	22
ENSG00000164751	PEX2	ext_m17	17
ENSG00000164754	RAD21	ext_m17	17
ENSG00000164758	MED30	ext_m3	3
ENSG00000164776	PHKG1	ext_m25	25
ENSG00000164794	KCNV1	ext_m15	15
ENSG00000164796	CSMD3	ext_m1	1
ENSG00000164808	SPIDR	ext_m6	6
ENSG00000164815	ORC5	ext_m1	1
ENSG00000164818	DNAAF5	ext_m6	6
ENSG00000164823	OSGIN2	ext_m15	15
ENSG00000164828	SUN1	ext_m6	6
ENSG00000164830	OXR1	ext_m1	1
ENSG00000164841	TMEM74	ext_m17	17
ENSG00000164849	GPR146	ext_m19	19
ENSG00000164850	GPER1	ext_m27	27
ENSG00000164877	MICALL2	ext_m5	5
ENSG00000164879	CA3	ext_m2	2
ENSG00000164880	INTS1	ext_m12	12
ENSG00000164885	CDK5	ext_m11	11
ENSG00000164896	FASTK	ext_m19	19
ENSG00000164897	TMUB1	ext_m19	19
ENSG00000164898	FMC1	ext_m14	14
ENSG00000164902	PHAX	ext_m11	11
ENSG00000164904	ALDH7A1	ext_m2	2
ENSG00000164916	FOXK1	ext_m6	6
ENSG00000164919	COX6C	ext_m20	20
ENSG00000164924	YWHAZ	ext_m15	15
ENSG00000164929	BAALC	ext_m11	11
ENSG00000164930	FZD6	ext_m25	25
ENSG00000164932	CTHRC1	ext_m25	25
ENSG00000164933	SLC25A32	ext_m16	16
ENSG00000164934	DCAF13	ext_m13	13
ENSG00000164938	TP53INP1	ext_m2	2
ENSG00000164941	INTS8	ext_m1	1
ENSG00000164944	VIRMA	ext_m4	4
ENSG00000164946	FREM1	ext_m9	9
ENSG00000164951	PDP1	ext_m15	15
ENSG00000164953	TMEM67	ext_m1	1
ENSG00000164961	WASHC5	ext_m4	4
ENSG00000164967	RPP25L	ext_m14	14
ENSG00000164970	FAM219A	ext_m24	24
ENSG00000164972	C9orf24	ext_m2	2
ENSG00000164975	SNAPC3	ext_m1	1
ENSG00000164976	MYORG	ext_m21	21
ENSG00000164978	NUDT2	ext_m29	29
ENSG00000164983	TMEM65	ext_m1	1
ENSG00000164985	PSIP1	ext_m16	16
ENSG00000164989	CCDC171	ext_m1	1
ENSG00000165006	UBAP1	ext_m2	2
ENSG00000165023	DIRAS2	ext_m15	15
ENSG00000165028	NIPSNAP3B	ext_m13	13
ENSG00000165029	ABCA1	ext_m3	3
ENSG00000165030	NFIL3	ext_m16	16
ENSG00000165046	LETM2	ext_m23	23
ENSG00000165055	METTL2B	ext_m4	4
ENSG00000165060	FXN	ext_m5	5
ENSG00000165061	ZMAT4	ext_m2	2
ENSG00000165072	MAMDC2	ext_m3	3
ENSG00000165084	C8orf34	ext_m7	7
ENSG00000165092	ALDH1A1	ext_m3	3
ENSG00000165097	KDM1B	ext_m4	4
ENSG00000165102	HGSNAT	ext_m22	22
ENSG00000165105	RASEF	ext_m3	3
ENSG00000165113	GKAP1	ext_m2	2
ENSG00000165115	KIF27	ext_m4	4
ENSG00000165118	C9orf64	ext_m15	15
ENSG00000165119	HNRNPK	ext_m15	15
ENSG00000165124	SVEP1	ext_m4	4
ENSG00000165138	ANKS6	ext_m5	5
ENSG00000165152	TMEM246	ext_m15	15
ENSG00000165156	ZHX1	ext_m15	15
ENSG00000165168	CYBB	ext_m4	4
ENSG00000165169	DYNLT3	ext_m15	15
ENSG00000165175	MID1IP1	ext_m20	20
ENSG00000165181	SHOC1	ext_m26	26
ENSG00000165185	KIAA1958	ext_m3	3
ENSG00000165186	PTCHD1	ext_m3	3
ENSG00000165194	PCDH19	ext_m17	17
ENSG00000165195	PIGA	ext_m17	17
ENSG00000165197	VEGFD	ext_m2	2
ENSG00000165209	STRBP	ext_m1	1
ENSG00000165219	GAPVD1	ext_m4	4
ENSG00000165233	CARD19	ext_m24	24
ENSG00000165238	WNK2	ext_m5	5
ENSG00000165240	ATP7A	ext_m17	17
ENSG00000165244	ZNF367	ext_m22	22
ENSG00000165246	NLGN4Y	ext_m4	4
ENSG00000165259	HDX	ext_m3	3
ENSG00000165264	NDUFB6	ext_m13	13
ENSG00000165271	NOL6	ext_m12	12
ENSG00000165275	TRMT10B	ext_m26	26
ENSG00000165280	VCP	ext_m13	13
ENSG00000165282	PIGO	ext_m24	24
ENSG00000165283	STOML2	ext_m13	13
ENSG00000165288	BRWD3	ext_m1	1
ENSG00000165300	SLITRK5	ext_m2	2
ENSG00000165309	ARMC3	ext_m27	27
ENSG00000165312	OTUD1	ext_m15	15
ENSG00000165322	ARHGAP12	ext_m3	3
ENSG00000165323	FAT3	ext_m1	1
ENSG00000165338	HECTD2	ext_m1	1
ENSG00000165355	FBXO33	ext_m1	1
ENSG00000165359	INTS6L	ext_m4	4
ENSG00000165379	LRFN5	ext_m1	1
ENSG00000165389	SPTSSA	ext_m15	15
ENSG00000165392	WRN	ext_m1	1
ENSG00000165406	MARCH8	ext_m2	2
ENSG00000165409	TSHR	ext_m26	26
ENSG00000165410	CFL2	ext_m20	20
ENSG00000165416	SUGT1	ext_m16	16
ENSG00000165417	GTF2A1	ext_m17	17
ENSG00000165424	ZCCHC24	ext_m21	21
ENSG00000165434	PGM2L1	ext_m15	15
ENSG00000165443	PHYHIPL	ext_m17	17
ENSG00000165449	SLC16A9	ext_m8	8
ENSG00000165458	INPPL1	ext_m19	19
ENSG00000165475	CRYL1	ext_m4	4
ENSG00000165476	REEP3	ext_m1	1
ENSG00000165478	HEPACAM	ext_m21	21
ENSG00000165487	MICU2	ext_m4	4
ENSG00000165494	PCF11	ext_m1	1
ENSG00000165495	PKNOX2	ext_m6	6
ENSG00000165501	LRR1	ext_m16	16
ENSG00000165502	RPL36AL	ext_m20	20
ENSG00000165506	DNAAF2	ext_m16	16
ENSG00000165507	DEPP1	ext_m21	21
ENSG00000165509	MAGEC3	ext_m2	2
ENSG00000165512	ZNF22	ext_m16	16
ENSG00000165516	KLHDC2	ext_m11	11
ENSG00000165521	EML5	ext_m1	1
ENSG00000165525	NEMF	ext_m1	1
ENSG00000165526	RPUSD4	ext_m13	13
ENSG00000165527	ARF6	ext_m15	15
ENSG00000165533	TTC8	ext_m22	22
ENSG00000165548	TMEM63C	ext_m5	5
ENSG00000165553	NGB	ext_m15	15
ENSG00000165555	NOXRED1	ext_m23	23
ENSG00000165566	AMER2	ext_m16	16
ENSG00000165568	AKR1E2	ext_m23	23
ENSG00000165572	KBTBD6	ext_m15	15
ENSG00000165591	FAAH2	ext_m2	2
ENSG00000165609	NUDT5	ext_m6	6
ENSG00000165617	DACT1	ext_m11	11
ENSG00000165626	BEND7	ext_m2	2
ENSG00000165629	ATP5F1C	ext_m13	13
ENSG00000165630	PRPF18	ext_m6	6
ENSG00000165632	TAF3	ext_m2	2
ENSG00000165633	VSTM4	ext_m5	5
ENSG00000165637	VDAC2	ext_m13	13
ENSG00000165643	SOHLH1	ext_m19	19
ENSG00000165644	COMTD1	ext_m12	12
ENSG00000165650	PDZD8	ext_m1	1
ENSG00000165655	ZNF503	ext_m16	16
ENSG00000165660	ABRAXAS2	ext_m1	1
ENSG00000165661	QSOX2	ext_m19	19
ENSG00000165669	FAM204A	ext_m17	17
ENSG00000165671	NSD1	ext_m5	5
ENSG00000165672	PRDX3	ext_m15	15
ENSG00000165675	ENOX2	ext_m4	4
ENSG00000165678	GHITM	ext_m15	15
ENSG00000165684	SNAPC4	ext_m5	5
ENSG00000165688	PMPCA	ext_m19	19
ENSG00000165689	ENTR1	ext_m24	24
ENSG00000165695	AK8	ext_m22	22
ENSG00000165698	SPACA9	ext_m12	12
ENSG00000165699	TSC1	ext_m22	22
ENSG00000165704	HPRT1	ext_m16	16
ENSG00000165714	BORCS5	ext_m4	4
ENSG00000165716	DIPK1B	ext_m19	19
ENSG00000165724	ZMYND19	ext_m15	15
ENSG00000165730	STOX1	ext_m5	5
ENSG00000165731	RET	ext_m20	20
ENSG00000165732	DDX21	ext_m13	13
ENSG00000165733	BMS1	ext_m1	1
ENSG00000165752	STK32C	ext_m12	12
ENSG00000165757	JCAD	ext_m11	11
ENSG00000165775	FUNDC2	ext_m20	20
ENSG00000165782	PIP4P1	ext_m11	11
ENSG00000165792	METTL17	ext_m5	5
ENSG00000165795	NDRG2	ext_m21	21
ENSG00000165802	NSMF	ext_m19	19
ENSG00000165804	ZNF219	ext_m19	19
ENSG00000165806	CASP7	ext_m16	16
ENSG00000165807	PPP1R36	ext_m6	6
ENSG00000165810	BTNL9	ext_m24	24
ENSG00000165813	CCDC186	ext_m17	17
ENSG00000165819	METTL3	ext_m24	24
ENSG00000165821	SALL2	ext_m11	11
ENSG00000165832	TRUB1	ext_m17	17
ENSG00000165861	ZFYVE1	ext_m5	5
ENSG00000165868	HSPA12A	ext_m2	2
ENSG00000165879	FRAT1	ext_m15	15
ENSG00000165886	UBTD1	ext_m6	6
ENSG00000165887	ANKRD2	ext_m13	13
ENSG00000165895	ARHGAP42	ext_m3	3
ENSG00000165898	ISCA2	ext_m14	14
ENSG00000165899	OTOGL	ext_m1	1
ENSG00000165914	TTC7B	ext_m6	6
ENSG00000165915	SLC39A13	ext_m12	12
ENSG00000165916	PSMC3	ext_m11	11
ENSG00000165929	TC2N	ext_m3	3
ENSG00000165934	CPSF2	ext_m16	16
ENSG00000165935	SMCO2	ext_m2	2
ENSG00000165943	MOAP1	ext_m11	11
ENSG00000165948	IFI27L1	ext_m12	12
ENSG00000165949	IFI27	ext_m21	21
ENSG00000165959	CLMN	ext_m5	5
ENSG00000165966	PDZRN4	ext_m3	3
ENSG00000165972	CCDC38	ext_m27	27
ENSG00000165973	NELL1	ext_m9	9
ENSG00000165983	PTER	ext_m27	27
ENSG00000165985	C1QL3	ext_m13	13
ENSG00000165995	CACNB2	ext_m6	6
ENSG00000165996	HACD1	ext_m23	23
ENSG00000165997	ARL5B	ext_m17	17
ENSG00000166002	SMCO4	ext_m6	6
ENSG00000166004	CEP295	ext_m2	2
ENSG00000166006	KCNC2	ext_m3	3
ENSG00000166012	TAF1D	ext_m2	2
ENSG00000166016	ABTB2	ext_m23	23
ENSG00000166024	R3HCC1L	ext_m4	4
ENSG00000166025	AMOTL1	ext_m7	7
ENSG00000166033	HTRA1	ext_m21	21
ENSG00000166035	LIPC	ext_m2	2
ENSG00000166037	CEP57	ext_m4	4
ENSG00000166046	TCP11L2	ext_m2	2
ENSG00000166068	SPRED1	ext_m11	11
ENSG00000166073	GPR176	ext_m1	1
ENSG00000166086	JAM3	ext_m2	2
ENSG00000166105	GLB1L3	ext_m4	4
ENSG00000166111	SVOP	ext_m22	22
ENSG00000166123	GPT2	ext_m23	23
ENSG00000166128	RAB8B	ext_m16	16
ENSG00000166130	IKBIP	ext_m2	2
ENSG00000166133	RPUSD2	ext_m13	13
ENSG00000166135	HIF1AN	ext_m12	12
ENSG00000166136	NDUFB8	ext_m14	14
ENSG00000166140	ZFYVE19	ext_m19	19
ENSG00000166147	FBN1	ext_m6	6
ENSG00000166153	DEPDC4	ext_m27	27
ENSG00000166159	LRTM2	ext_m12	12
ENSG00000166164	BRD7	ext_m13	13
ENSG00000166165	CKB	ext_m11	11
ENSG00000166166	TRMT61A	ext_m19	19
ENSG00000166167	BTRC	ext_m1	1
ENSG00000166169	POLL	ext_m24	24
ENSG00000166170	BAG5	ext_m15	15
ENSG00000166171	DPCD	ext_m26	26
ENSG00000166173	LARP6	ext_m11	11
ENSG00000166181	API5	ext_m16	16
ENSG00000166188	ZNF319	ext_m11	11
ENSG00000166189	HPS6	ext_m11	11
ENSG00000166192	SENP8	ext_m22	22
ENSG00000166197	NOLC1	ext_m15	15
ENSG00000166199	ALKBH3	ext_m4	4
ENSG00000166200	COPS2	ext_m17	17
ENSG00000166206	GABRB3	ext_m6	6
ENSG00000166224	SGPL1	ext_m3	3
ENSG00000166225	FRS2	ext_m1	1
ENSG00000166226	CCT2	ext_m16	16
ENSG00000166228	PCBD1	ext_m14	14
ENSG00000166233	ARIH1	ext_m1	1
ENSG00000166246	C16orf71	ext_m27	27
ENSG00000166250	CLMP	ext_m4	4
ENSG00000166257	SCN3B	ext_m11	11
ENSG00000166260	COX11	ext_m13	13
ENSG00000166261	ZNF202	ext_m2	2
ENSG00000166262	FAM227B	ext_m26	26
ENSG00000166263	STXBP4	ext_m3	3
ENSG00000166265	CYYR1	ext_m27	27
ENSG00000166266	CUL5	ext_m1	1
ENSG00000166268	MYRFL	ext_m27	27
ENSG00000166272	WBP1L	ext_m4	4
ENSG00000166275	BORCS7	ext_m14	14
ENSG00000166278	C2	ext_m4	4
ENSG00000166295	ANAPC16	ext_m2	2
ENSG00000166311	SMPD1	ext_m12	12
ENSG00000166313	APBB1	ext_m11	11
ENSG00000166321	NUDT13	ext_m27	27
ENSG00000166323	C11orf65	ext_m27	27
ENSG00000166326	TRIM44	ext_m11	11
ENSG00000166333	ILK	ext_m12	12
ENSG00000166337	TAF10	ext_m20	20
ENSG00000166340	TPP1	ext_m16	16
ENSG00000166341	DCHS1	ext_m24	24
ENSG00000166342	NETO1	ext_m1	1
ENSG00000166343	MSS51	ext_m4	4
ENSG00000166347	CYB5A	ext_m16	16
ENSG00000166348	USP54	ext_m4	4
ENSG00000166349	RAG1	ext_m2	2
ENSG00000166352	C11orf74	ext_m2	2
ENSG00000166359	WDR88	ext_m25	25
ENSG00000166377	ATP9B	ext_m4	4
ENSG00000166387	PPFIBP2	ext_m2	2
ENSG00000166398	KIAA0355	ext_m5	5
ENSG00000166401	SERPINB8	ext_m22	22
ENSG00000166402	TUB	ext_m6	6
ENSG00000166405	RIC3	ext_m23	23
ENSG00000166407	LMO1	ext_m21	21
ENSG00000166411	IDH3A	ext_m11	11
ENSG00000166432	ZMAT1	ext_m9	9
ENSG00000166435	XRRA1	ext_m27	27
ENSG00000166436	TRIM66	ext_m23	23
ENSG00000166439	RNF169	ext_m2	2
ENSG00000166441	RPL27A	ext_m20	20
ENSG00000166444	ST5	ext_m23	23
ENSG00000166446	CDYL2	ext_m1	1
ENSG00000166448	TMEM130	ext_m11	11
ENSG00000166451	CENPN	ext_m26	26
ENSG00000166452	AKIP1	ext_m26	26
ENSG00000166454	ATMIN	ext_m15	15
ENSG00000166455	C16orf46	ext_m5	5
ENSG00000166471	TMEM41B	ext_m4	4
ENSG00000166477	LEO1	ext_m26	26
ENSG00000166478	ZNF143	ext_m2	2
ENSG00000166479	TMX3	ext_m17	17
ENSG00000166484	MAPK7	ext_m19	19
ENSG00000166501	PRKCB	ext_m1	1
ENSG00000166503	HDGFL3	ext_m16	16
ENSG00000166507	NDST2	ext_m12	12
ENSG00000166508	MCM7	ext_m19	19
ENSG00000166510	CCDC68	ext_m20	20
ENSG00000166526	ZNF3	ext_m5	5
ENSG00000166529	ZSCAN21	ext_m23	23
ENSG00000166532	RIMKLB	ext_m4	4
ENSG00000166535	A2ML1	ext_m27	27
ENSG00000166546	BEAN1	ext_m23	23
ENSG00000166548	TK2	ext_m24	24
ENSG00000166557	TMED3	ext_m11	11
ENSG00000166562	SEC11C	ext_m13	13
ENSG00000166573	GALR1	ext_m21	21
ENSG00000166575	TMEM135	ext_m1	1
ENSG00000166578	IQCD	ext_m27	27
ENSG00000166579	NDEL1	ext_m13	13
ENSG00000166582	CENPV	ext_m13	13
ENSG00000166595	CIAO2B	ext_m20	20
ENSG00000166596	CFAP52	ext_m4	4
ENSG00000166598	HSP90B1	ext_m16	16
ENSG00000166619	BLCAP	ext_m15	15
ENSG00000166669	ATF7IP2	ext_m2	2
ENSG00000166676	TVP23A	ext_m6	6
ENSG00000166681	BEX3	ext_m14	14
ENSG00000166682	TMPRSS5	ext_m23	23
ENSG00000166685	COG1	ext_m24	24
ENSG00000166689	PLEKHA7	ext_m22	22
ENSG00000166704	ZNF606	ext_m4	4
ENSG00000166707	ZCCHC18	ext_m12	12
ENSG00000166710	B2M	ext_m21	21
ENSG00000166716	ZNF592	ext_m6	6
ENSG00000166734	CASC4	ext_m4	4
ENSG00000166741	NNMT	ext_m22	22
ENSG00000166747	AP1G1	ext_m1	1
ENSG00000166750	SLFN5	ext_m15	15
ENSG00000166762	CATSPER2	ext_m6	6
ENSG00000166770	ZNF667-AS1	ext_m14	14
ENSG00000166780	BMERB1	ext_m21	21
ENSG00000166783	MARF1	ext_m15	15
ENSG00000166788	SAAL1	ext_m1	1
ENSG00000166793	YPEL4	ext_m12	12
ENSG00000166794	PPIB	ext_m13	13
ENSG00000166797	CIAO2A	ext_m2	2
ENSG00000166800	LDHAL6A	ext_m27	27
ENSG00000166813	KIF7	ext_m5	5
ENSG00000166821	PEX11A	ext_m2	2
ENSG00000166822	TMEM170A	ext_m2	2
ENSG00000166823	MESP1	ext_m20	20
ENSG00000166833	NAV2	ext_m6	6
ENSG00000166839	ANKDD1A	ext_m4	4
ENSG00000166845	C18orf54	ext_m16	16
ENSG00000166847	DCTN5	ext_m15	15
ENSG00000166848	TERF2IP	ext_m15	15
ENSG00000166851	PLK1	ext_m2	2
ENSG00000166855	CLPX	ext_m11	11
ENSG00000166860	ZBTB39	ext_m19	19
ENSG00000166862	CACNG2	ext_m6	6
ENSG00000166881	NEMP1	ext_m4	4
ENSG00000166886	NAB2	ext_m19	19
ENSG00000166887	VPS39	ext_m22	22
ENSG00000166888	STAT6	ext_m12	12
ENSG00000166889	PATL1	ext_m1	1
ENSG00000166896	ATP23	ext_m2	2
ENSG00000166897	ELFN2	ext_m19	19
ENSG00000166900	STX3	ext_m22	22
ENSG00000166902	MRPL16	ext_m13	13
ENSG00000166908	PIP4K2C	ext_m13	13
ENSG00000166912	MTMR10	ext_m1	1
ENSG00000166913	YWHAB	ext_m15	15
ENSG00000166922	SCG5	ext_m13	13
ENSG00000166924	NYAP1	ext_m12	12
ENSG00000166925	TSC22D4	ext_m21	21
ENSG00000166938	DIS3L	ext_m23	23
ENSG00000166946	CCNDBP1	ext_m13	13
ENSG00000166949	SMAD3	ext_m6	6
ENSG00000166960	CCDC178	ext_m2	2
ENSG00000166963	MAP1A	ext_m20	20
ENSG00000166965	RCCD1	ext_m5	5
ENSG00000166971	AKTIP	ext_m14	14
ENSG00000166974	MAPRE2	ext_m16	16
ENSG00000166979	EVA1C	ext_m23	23
ENSG00000166986	MARS	ext_m28	28
ENSG00000166987	MBD6	ext_m6	6
ENSG00000166997	CNPY4	ext_m23	23
ENSG00000167004	PDIA3	ext_m13	13
ENSG00000167005	NUDT21	ext_m17	17
ENSG00000167037	SGSM1	ext_m5	5
ENSG00000167065	DUSP18	ext_m2	2
ENSG00000167074	TEF	ext_m16	16
ENSG00000167077	MEI1	ext_m22	22
ENSG00000167081	PBX3	ext_m2	2
ENSG00000167085	PHB	ext_m13	13
ENSG00000167088	SNRPD1	ext_m13	13
ENSG00000167100	SAMD14	ext_m19	19
ENSG00000167103	PIP5KL1	ext_m24	24
ENSG00000167106	FAM102A	ext_m24	24
ENSG00000167110	GOLGA2	ext_m13	13
ENSG00000167112	TRUB2	ext_m11	11
ENSG00000167113	COQ4	ext_m24	24
ENSG00000167114	SLC27A4	ext_m19	19
ENSG00000167118	URM1	ext_m12	12
ENSG00000167123	CERCAM	ext_m19	19
ENSG00000167130	DOLPP1	ext_m11	11
ENSG00000167136	ENDOG	ext_m14	14
ENSG00000167178	ISLR2	ext_m19	19
ENSG00000167182	SP2	ext_m19	19
ENSG00000167186	COQ7	ext_m26	26
ENSG00000167191	GPRC5B	ext_m21	21
ENSG00000167193	CRK	ext_m21	21
ENSG00000167196	FBXO22	ext_m4	4
ENSG00000167202	TBC1D2B	ext_m5	5
ENSG00000167210	LOXHD1	ext_m6	6
ENSG00000167216	KATNAL2	ext_m2	2
ENSG00000167220	HDHD2	ext_m16	16
ENSG00000167232	ZNF91	ext_m5	5
ENSG00000167257	RNF214	ext_m23	23
ENSG00000167258	CDK12	ext_m4	4
ENSG00000167264	DUS2	ext_m22	22
ENSG00000167272	POP5	ext_m12	12
ENSG00000167280	ENGASE	ext_m19	19
ENSG00000167281	RBFOX3	ext_m6	6
ENSG00000167283	ATP5MG	ext_m20	20
ENSG00000167291	TBC1D16	ext_m5	5
ENSG00000167302	TEPSIN	ext_m19	19
ENSG00000167306	MYO5B	ext_m27	27
ENSG00000167315	ACAA2	ext_m21	21
ENSG00000167323	STIM1	ext_m6	6
ENSG00000167325	RRM1	ext_m22	22
ENSG00000167333	TRIM68	ext_m13	13
ENSG00000167363	FN3K	ext_m23	23
ENSG00000167371	PRRT2	ext_m19	19
ENSG00000167377	ZNF23	ext_m11	11
ENSG00000167378	IRGQ	ext_m11	11
ENSG00000167380	ZNF226	ext_m4	4
ENSG00000167384	ZNF180	ext_m4	4
ENSG00000167393	PPP2R3B	ext_m4	4
ENSG00000167393	PPP2R3B	ext_m4	4
ENSG00000167394	ZNF668	ext_m19	19
ENSG00000167395	ZNF646	ext_m19	19
ENSG00000167397	VKORC1	ext_m12	12
ENSG00000167434	CA4	ext_m26	26
ENSG00000167447	SMG8	ext_m15	15
ENSG00000167460	TPM4	ext_m19	19
ENSG00000167461	RAB8A	ext_m11	11
ENSG00000167468	GPX4	ext_m20	20
ENSG00000167470	MIDN	ext_m19	19
ENSG00000167483	NIBAN3	ext_m27	27
ENSG00000167487	KLHL26	ext_m15	15
ENSG00000167491	GATAD2A	ext_m6	6
ENSG00000167508	MVD	ext_m24	24
ENSG00000167515	TRAPPC2L	ext_m14	14
ENSG00000167522	ANKRD11	ext_m6	6
ENSG00000167523	SPATA33	ext_m28	28
ENSG00000167524	RSKR	ext_m2	2
ENSG00000167525	PROCA1	ext_m27	27
ENSG00000167526	RPL13	ext_m20	20
ENSG00000167528	ZNF641	ext_m24	24
ENSG00000167535	CACNB3	ext_m19	19
ENSG00000167543	TP53I13	ext_m29	29
ENSG00000167548	KMT2D	ext_m19	19
ENSG00000167549	CORO6	ext_m24	24
ENSG00000167550	RHEBL1	ext_m26	26
ENSG00000167552	TUBA1A	ext_m14	14
ENSG00000167553	TUBA1C	ext_m2	2
ENSG00000167554	ZNF610	ext_m5	5
ENSG00000167555	ZNF528	ext_m6	6
ENSG00000167562	ZNF701	ext_m2	2
ENSG00000167566	NCKAP5L	ext_m23	23
ENSG00000167578	RAB4B	ext_m24	24
ENSG00000167595	PROSER3	ext_m5	5
ENSG00000167604	NFKBID	ext_m5	5
ENSG00000167608	TMC4	ext_m25	25
ENSG00000167614	TTYH1	ext_m12	12
ENSG00000167615	LENG8	ext_m5	5
ENSG00000167619	TMEM145	ext_m19	19
ENSG00000167625	ZNF526	ext_m19	19
ENSG00000167632	TRAPPC9	ext_m22	22
ENSG00000167635	ZNF146	ext_m4	4
ENSG00000167637	ZNF283	ext_m1	1
ENSG00000167641	PPP1R14A	ext_m21	21
ENSG00000167642	SPINT2	ext_m15	15
ENSG00000167645	YIF1B	ext_m12	12
ENSG00000167654	ATCAY	ext_m11	11
ENSG00000167657	DAPK3	ext_m19	19
ENSG00000167658	EEF2	ext_m20	20
ENSG00000167670	CHAF1A	ext_m22	22
ENSG00000167671	UBXN6	ext_m11	11
ENSG00000167674	HDGFL2	ext_m13	13
ENSG00000167680	SEMA6B	ext_m19	19
ENSG00000167685	ZNF444	ext_m12	12
ENSG00000167693	NXN	ext_m2	2
ENSG00000167695	TLCD3A	ext_m24	24
ENSG00000167699	GLOD4	ext_m15	15
ENSG00000167700	MFSD3	ext_m12	12
ENSG00000167701	GPT	ext_m12	12
ENSG00000167702	KIFC2	ext_m19	19
ENSG00000167703	SLC43A2	ext_m19	19
ENSG00000167705	RILP	ext_m14	14
ENSG00000167711	SERPINF2	ext_m2	2
ENSG00000167716	WDR81	ext_m23	23
ENSG00000167720	SRR	ext_m23	23
ENSG00000167721	TSR1	ext_m24	24
ENSG00000167723	TRPV3	ext_m5	5
ENSG00000167733	HSD11B1L	ext_m12	12
ENSG00000167740	CYB5D2	ext_m26	26
ENSG00000167747	C19orf48	ext_m12	12
ENSG00000167766	ZNF83	ext_m5	5
ENSG00000167770	OTUB1	ext_m11	11
ENSG00000167771	RCOR2	ext_m12	12
ENSG00000167772	ANGPTL4	ext_m21	21
ENSG00000167775	CD320	ext_m12	12
ENSG00000167778	SPRYD3	ext_m11	11
ENSG00000167779	IGFBP6	ext_m14	14
ENSG00000167785	ZNF558	ext_m11	11
ENSG00000167792	NDUFV1	ext_m12	12
ENSG00000167797	CDK2AP2	ext_m20	20
ENSG00000167815	PRDX2	ext_m20	20
ENSG00000167840	ZNF232	ext_m23	23
ENSG00000167842	MIS12	ext_m26	26
ENSG00000167858	TEKT1	ext_m4	4
ENSG00000167861	HID1	ext_m19	19
ENSG00000167862	MRPL58	ext_m13	13
ENSG00000167863	ATP5PD	ext_m14	14
ENSG00000167881	SRP68	ext_m13	13
ENSG00000167889	MGAT5B	ext_m6	6
ENSG00000167904	TMEM68	ext_m2	2
ENSG00000167912	AC090152.1	ext_m14	14
ENSG00000167920	TMEM99	ext_m13	13
ENSG00000167925	GHDC	ext_m19	19
ENSG00000167930	FAM234A	ext_m23	23
ENSG00000167962	ZNF598	ext_m19	19
ENSG00000167964	RAB26	ext_m19	19
ENSG00000167965	MLST8	ext_m19	19
ENSG00000167967	E4F1	ext_m24	24
ENSG00000167968	DNASE1L2	ext_m2	2
ENSG00000167969	ECI1	ext_m20	20
ENSG00000167971	CASKIN1	ext_m19	19
ENSG00000167972	ABCA3	ext_m23	23
ENSG00000167977	KCTD5	ext_m19	19
ENSG00000167978	SRRM2	ext_m5	5
ENSG00000167981	ZNF597	ext_m11	11
ENSG00000167984	NLRC3	ext_m27	27
ENSG00000167985	SDHAF2	ext_m13	13
ENSG00000167986	DDB1	ext_m11	11
ENSG00000167987	VPS37C	ext_m5	5
ENSG00000167992	VWCE	ext_m23	23
ENSG00000167996	FTH1	ext_m20	20
ENSG00000168000	BSCL2	ext_m13	13
ENSG00000168002	POLR2G	ext_m20	20
ENSG00000168003	SLC3A2	ext_m13	13
ENSG00000168004	PLAAT5	ext_m22	22
ENSG00000168005	SPINDOC	ext_m2	2
ENSG00000168010	ATG16L2	ext_m28	28
ENSG00000168014	C2CD3	ext_m6	6
ENSG00000168016	TRANK1	ext_m4	4
ENSG00000168026	TTC21A	ext_m22	22
ENSG00000168028	RPSA	ext_m14	14
ENSG00000168032	ENTPD3	ext_m22	22
ENSG00000168036	CTNNB1	ext_m17	17
ENSG00000168038	ULK4	ext_m4	4
ENSG00000168040	FADD	ext_m11	11
ENSG00000168056	LTBP3	ext_m19	19
ENSG00000168061	SAC3D1	ext_m13	13
ENSG00000168066	SF1	ext_m12	12
ENSG00000168067	MAP4K2	ext_m19	19
ENSG00000168071	CCDC88B	ext_m8	8
ENSG00000168077	SCARA3	ext_m21	21
ENSG00000168090	COPS6	ext_m13	13
ENSG00000168092	PAFAH1B2	ext_m15	15
ENSG00000168096	ANKS3	ext_m5	5
ENSG00000168101	NUDT16L1	ext_m14	14
ENSG00000168116	KIAA1586	ext_m16	16
ENSG00000168118	RAB4A	ext_m11	11
ENSG00000168135	KCNJ4	ext_m11	11
ENSG00000168137	SETD5	ext_m6	6
ENSG00000168140	VASN	ext_m19	19
ENSG00000168152	THAP9	ext_m26	26
ENSG00000168159	RNF187	ext_m20	20
ENSG00000168172	HOOK3	ext_m1	1
ENSG00000168175	MAPK1IP1L	ext_m16	16
ENSG00000168209	DDIT4	ext_m20	20
ENSG00000168214	RBPJ	ext_m2	2
ENSG00000168216	LMBRD1	ext_m3	3
ENSG00000168228	ZCCHC4	ext_m3	3
ENSG00000168234	TTC39C	ext_m4	4
ENSG00000168243	GNG4	ext_m19	19
ENSG00000168246	UBTD2	ext_m6	6
ENSG00000168256	NKIRAS2	ext_m12	12
ENSG00000168259	DNAJC7	ext_m16	16
ENSG00000168263	KCNV2	ext_m26	26
ENSG00000168264	IRF2BP2	ext_m15	15
ENSG00000168268	NT5DC2	ext_m19	19
ENSG00000168273	SMIM4	ext_m27	27
ENSG00000168275	COA6	ext_m5	5
ENSG00000168280	KIF5C	ext_m15	15
ENSG00000168282	MGAT2	ext_m15	15
ENSG00000168283	BMI1	ext_m16	16
ENSG00000168286	THAP11	ext_m15	15
ENSG00000168288	MMADHC	ext_m16	16
ENSG00000168291	PDHB	ext_m13	13
ENSG00000168297	PXK	ext_m2	2
ENSG00000168300	PCMTD1	ext_m1	1
ENSG00000168301	KCTD6	ext_m16	16
ENSG00000168303	MPLKIP	ext_m16	16
ENSG00000168309	FAM107A	ext_m21	21
ENSG00000168310	IRF2	ext_m5	5
ENSG00000168314	MOBP	ext_m21	21
ENSG00000168348	INSM2	ext_m15	15
ENSG00000168350	DEGS2	ext_m26	26
ENSG00000168356	SCN11A	ext_m4	4
ENSG00000168374	ARF4	ext_m11	11
ENSG00000168385	SEPTIN2	ext_m4	4
ENSG00000168386	FILIP1L	ext_m26	26
ENSG00000168389	MFSD2A	ext_m19	19
ENSG00000168393	DTYMK	ext_m13	13
ENSG00000168394	TAP1	ext_m16	16
ENSG00000168395	ING5	ext_m5	5
ENSG00000168397	ATG4B	ext_m32	32
ENSG00000168411	RFWD3	ext_m4	4
ENSG00000168434	COG7	ext_m4	4
ENSG00000168438	CDC40	ext_m1	1
ENSG00000168439	STIP1	ext_m16	16
ENSG00000168453	HR	ext_m19	19
ENSG00000168461	RAB31	ext_m3	3
ENSG00000168477	TNXB	ext_m4	4
ENSG00000168481	LGI3	ext_m11	11
ENSG00000168484	SFTPC	ext_m16	16
ENSG00000168487	BMP1	ext_m5	5
ENSG00000168488	ATXN2L	ext_m12	12
ENSG00000168490	PHYHIP	ext_m20	20
ENSG00000168491	CCDC110	ext_m26	26
ENSG00000168495	POLR3D	ext_m13	13
ENSG00000168496	FEN1	ext_m11	11
ENSG00000168502	MTCL1	ext_m6	6
ENSG00000168517	HEXIM2	ext_m12	12
ENSG00000168522	FNTA	ext_m22	22
ENSG00000168538	TRAPPC11	ext_m4	4
ENSG00000168539	CHRM1	ext_m19	19
ENSG00000168546	GFRA2	ext_m23	23
ENSG00000168556	ING2	ext_m13	13
ENSG00000168564	CDKN2AIP	ext_m16	16
ENSG00000168566	SNRNP48	ext_m2	2
ENSG00000168569	TMEM223	ext_m28	28
ENSG00000168575	SLC20A2	ext_m6	6
ENSG00000168589	DYNLRB2	ext_m23	23
ENSG00000168591	TMUB2	ext_m12	12
ENSG00000168594	ADAM29	ext_m4	4
ENSG00000168610	STAT3	ext_m6	6
ENSG00000168612	ZSWIM1	ext_m16	16
ENSG00000168615	ADAM9	ext_m1	1
ENSG00000168646	AXIN2	ext_m12	12
ENSG00000168653	NDUFS5	ext_m20	20
ENSG00000168661	ZNF30	ext_m5	5
ENSG00000168675	LDLRAD4	ext_m6	6
ENSG00000168679	SLC16A4	ext_m27	27
ENSG00000168701	TMEM208	ext_m12	12
ENSG00000168702	LRP1B	ext_m3	3
ENSG00000168710	AHCYL1	ext_m15	15
ENSG00000168724	DNAJC21	ext_m16	16
ENSG00000168734	PKIG	ext_m6	6
ENSG00000168743	NPNT	ext_m3	3
ENSG00000168748	CA7	ext_m5	5
ENSG00000168754	FAM178B	ext_m23	23
ENSG00000168758	SEMA4C	ext_m12	12
ENSG00000168763	CNNM3	ext_m19	19
ENSG00000168765	GSTM4	ext_m12	12
ENSG00000168769	TET2	ext_m3	3
ENSG00000168772	CXXC4	ext_m2	2
ENSG00000168778	TCTN2	ext_m4	4
ENSG00000168781	PPIP5K1	ext_m6	6
ENSG00000168785	TSPAN5	ext_m1	1
ENSG00000168795	ZBTB5	ext_m5	5
ENSG00000168803	ADAL	ext_m23	23
ENSG00000168806	LCMT2	ext_m11	11
ENSG00000168807	SNTB2	ext_m6	6
ENSG00000168813	ZNF507	ext_m1	1
ENSG00000168818	STX18	ext_m6	6
ENSG00000168824	NSG1	ext_m11	11
ENSG00000168826	ZBTB49	ext_m23	23
ENSG00000168827	GFM1	ext_m25	25
ENSG00000168830	HTR1E	ext_m2	2
ENSG00000168843	FSTL5	ext_m3	3
ENSG00000168872	DDX19A	ext_m22	22
ENSG00000168876	ANKRD49	ext_m26	26
ENSG00000168883	USP39	ext_m24	24
ENSG00000168884	TNIP2	ext_m12	12
ENSG00000168887	C2orf68	ext_m23	23
ENSG00000168890	TMEM150A	ext_m24	24
ENSG00000168894	RNF181	ext_m20	20
ENSG00000168904	LRRC28	ext_m4	4
ENSG00000168906	MAT2A	ext_m12	12
ENSG00000168913	ENHO	ext_m21	21
ENSG00000168916	ZNF608	ext_m2	2
ENSG00000168917	SLC35G2	ext_m6	6
ENSG00000168918	INPP5D	ext_m23	23
ENSG00000168924	LETM1	ext_m19	19
ENSG00000168936	TMEM129	ext_m19	19
ENSG00000168939	SPRY3	ext_m3	3
ENSG00000168939	SPRY3	ext_m3	3
ENSG00000168944	CEP120	ext_m3	3
ENSG00000168952	STXBP6	ext_m1	1
ENSG00000168958	MFF	ext_m17	17
ENSG00000168959	GRM5	ext_m3	3
ENSG00000168993	CPLX1	ext_m20	20
ENSG00000169016	E2F6	ext_m26	26
ENSG00000169018	FEM1B	ext_m15	15
ENSG00000169019	COMMD8	ext_m11	11
ENSG00000169020	ATP5ME	ext_m20	20
ENSG00000169021	UQCRFS1	ext_m14	14
ENSG00000169031	COL4A3	ext_m26	26
ENSG00000169032	MAP2K1	ext_m12	12
ENSG00000169035	KLK7	ext_m12	12
ENSG00000169045	HNRNPH1	ext_m16	16
ENSG00000169047	IRS1	ext_m2	2
ENSG00000169057	MECP2	ext_m1	1
ENSG00000169062	UPF3A	ext_m23	23
ENSG00000169064	ZBBX	ext_m4	4
ENSG00000169071	ROR2	ext_m4	4
ENSG00000169083	AR	ext_m2	2
ENSG00000169084	DHRSX	ext_m6	6
ENSG00000169084	DHRSX	ext_m6	6
ENSG00000169085	VXN	ext_m15	15
ENSG00000169087	HSPBAP1	ext_m4	4
ENSG00000169093	ASMTL	ext_m24	24
ENSG00000169093	ASMTL	ext_m24	24
ENSG00000169100	SLC25A6	ext_m20	20
ENSG00000169100	SLC25A6	ext_m20	20
ENSG00000169116	PARM1	ext_m16	16
ENSG00000169118	CSNK1G1	ext_m6	6
ENSG00000169122	FAM110B	ext_m2	2
ENSG00000169126	ARMC4	ext_m27	27
ENSG00000169129	AFAP1L2	ext_m13	13
ENSG00000169131	ZNF354A	ext_m23	23
ENSG00000169136	ATF5	ext_m20	20
ENSG00000169139	UBE2V2	ext_m11	11
ENSG00000169155	ZBTB43	ext_m22	22
ENSG00000169169	CPT1C	ext_m5	5
ENSG00000169180	XPO6	ext_m6	6
ENSG00000169181	GSG1L	ext_m6	6
ENSG00000169184	MN1	ext_m23	23
ENSG00000169188	APEX2	ext_m15	15
ENSG00000169189	NSMCE1	ext_m13	13
ENSG00000169193	CCDC126	ext_m16	16
ENSG00000169203	NPIPB12	ext_m4	4
ENSG00000169213	RAB3B	ext_m20	20
ENSG00000169217	CD2BP2	ext_m11	11
ENSG00000169220	RGS14	ext_m15	15
ENSG00000169221	TBC1D10B	ext_m19	19
ENSG00000169223	LMAN2	ext_m13	13
ENSG00000169228	RAB24	ext_m12	12
ENSG00000169230	PRELID1	ext_m14	14
ENSG00000169231	THBS3	ext_m24	24
ENSG00000169239	CA5B	ext_m4	4
ENSG00000169241	SLC50A1	ext_m29	29
ENSG00000169242	EFNA1	ext_m19	19
ENSG00000169246	NPIPB3	ext_m6	6
ENSG00000169249	ZRSR2	ext_m2	2
ENSG00000169251	NMD3	ext_m4	4
ENSG00000169255	B3GALNT1	ext_m11	11
ENSG00000169258	GPRIN1	ext_m15	15
ENSG00000169271	HSPB3	ext_m29	29
ENSG00000169282	KCNAB1	ext_m20	20
ENSG00000169288	MRPL1	ext_m2	2
ENSG00000169299	PGM2	ext_m2	2
ENSG00000169302	STK32A	ext_m2	2
ENSG00000169306	IL1RAPL1	ext_m1	1
ENSG00000169313	P2RY12	ext_m25	25
ENSG00000169330	MINAR1	ext_m3	3
ENSG00000169359	SLC33A1	ext_m1	1
ENSG00000169371	SNUPN	ext_m23	23
ENSG00000169372	CRADD	ext_m3	3
ENSG00000169375	SIN3A	ext_m6	6
ENSG00000169379	ARL13B	ext_m4	4
ENSG00000169398	PTK2	ext_m6	6
ENSG00000169410	PTPN9	ext_m6	6
ENSG00000169427	KCNK9	ext_m19	19
ENSG00000169432	SCN9A	ext_m3	3
ENSG00000169436	COL22A1	ext_m24	24
ENSG00000169439	SDC2	ext_m2	2
ENSG00000169446	MMGT1	ext_m13	13
ENSG00000169490	TM2D2	ext_m11	11
ENSG00000169499	PLEKHA2	ext_m16	16
ENSG00000169504	CLIC4	ext_m21	21
ENSG00000169507	SLC38A11	ext_m1	1
ENSG00000169519	METTL15	ext_m1	1
ENSG00000169554	ZEB2	ext_m3	3
ENSG00000169564	PCBP1	ext_m20	20
ENSG00000169567	HINT1	ext_m14	14
ENSG00000169570	DTWD2	ext_m4	4
ENSG00000169592	INO80E	ext_m19	19
ENSG00000169598	DFFB	ext_m5	5
ENSG00000169599	NFU1	ext_m4	4
ENSG00000169604	ANTXR1	ext_m5	5
ENSG00000169609	C15orf40	ext_m22	22
ENSG00000169612	RAMAC	ext_m15	15
ENSG00000169621	APLF	ext_m9	9
ENSG00000169627	BOLA2B	ext_m12	12
ENSG00000169629	RGPD8	ext_m6	6
ENSG00000169635	HIC2	ext_m5	5
ENSG00000169641	LUZP1	ext_m2	2
ENSG00000169660	HEXD	ext_m24	24
ENSG00000169682	SPNS1	ext_m24	24
ENSG00000169683	LRRC45	ext_m19	19
ENSG00000169689	CENPX	ext_m20	20
ENSG00000169692	AGPAT2	ext_m19	19
ENSG00000169696	ASPSCR1	ext_m24	24
ENSG00000169710	FASN	ext_m19	19
ENSG00000169714	CNBP	ext_m15	15
ENSG00000169715	MT1E	ext_m21	21
ENSG00000169718	DUS1L	ext_m19	19
ENSG00000169727	GPS1	ext_m19	19
ENSG00000169733	RFNG	ext_m19	19
ENSG00000169738	DCXR	ext_m20	20
ENSG00000169740	ZNF32	ext_m13	13
ENSG00000169744	LDB2	ext_m6	6
ENSG00000169750	RAC3	ext_m12	12
ENSG00000169752	NRG4	ext_m4	4
ENSG00000169756	LIMS1	ext_m4	4
ENSG00000169758	TMEM266	ext_m23	23
ENSG00000169760	NLGN1	ext_m3	3
ENSG00000169762	TAPT1	ext_m1	1
ENSG00000169764	UGP2	ext_m13	13
ENSG00000169783	LINGO1	ext_m19	19
ENSG00000169813	HNRNPF	ext_m16	16
ENSG00000169814	BTD	ext_m25	25
ENSG00000169826	CSGALNACT2	ext_m2	2
ENSG00000169851	PCDH7	ext_m1	1
ENSG00000169855	ROBO1	ext_m1	1
ENSG00000169857	AVEN	ext_m9	9
ENSG00000169862	CTNND2	ext_m1	1
ENSG00000169884	WNT10B	ext_m12	12
ENSG00000169891	REPS2	ext_m1	1
ENSG00000169895	SYAP1	ext_m11	11
ENSG00000169902	TPST1	ext_m4	4
ENSG00000169905	TOR1AIP2	ext_m1	1
ENSG00000169914	OTUD3	ext_m22	22
ENSG00000169918	OTUD7A	ext_m6	6
ENSG00000169919	GUSB	ext_m23	23
ENSG00000169925	BRD3	ext_m20	20
ENSG00000169926	KLF13	ext_m19	19
ENSG00000169933	FRMPD4	ext_m3	3
ENSG00000169946	ZFPM2	ext_m1	1
ENSG00000169951	ZNF764	ext_m23	23
ENSG00000169955	ZNF747	ext_m11	11
ENSG00000169957	ZNF768	ext_m19	19
ENSG00000169964	TMEM42	ext_m14	14
ENSG00000169967	MAP3K2	ext_m1	1
ENSG00000169972	PUSL1	ext_m12	12
ENSG00000169976	SF3B5	ext_m20	20
ENSG00000169981	ZNF35	ext_m27	27
ENSG00000169989	TIGD4	ext_m2	2
ENSG00000169991	IFFO2	ext_m5	5
ENSG00000169992	NLGN2	ext_m11	11
ENSG00000170004	CHD3	ext_m19	19
ENSG00000170011	MYRIP	ext_m9	9
ENSG00000170017	ALCAM	ext_m3	3
ENSG00000170027	YWHAG	ext_m15	15
ENSG00000170035	UBE2E3	ext_m17	17
ENSG00000170037	CNTROB	ext_m24	24
ENSG00000170043	TRAPPC1	ext_m20	20
ENSG00000170049	KCNAB3	ext_m21	21
ENSG00000170074	FAM153A	ext_m23	23
ENSG00000170075	GPR37L1	ext_m21	21
ENSG00000170085	SIMC1	ext_m5	5
ENSG00000170088	TMEM192	ext_m6	6
ENSG00000170091	NSG2	ext_m11	11
ENSG00000170092	SPDYE5	ext_m25	25
ENSG00000170100	ZNF778	ext_m26	26
ENSG00000170113	NIPA1	ext_m20	20
ENSG00000170142	UBE2E1	ext_m6	6
ENSG00000170144	HNRNPA3	ext_m15	15
ENSG00000170145	SIK2	ext_m6	6
ENSG00000170153	RNF150	ext_m9	9
ENSG00000170160	CCDC144A	ext_m2	2
ENSG00000170161	AL512625.1	ext_m27	27
ENSG00000170175	CHRNB1	ext_m14	14
ENSG00000170185	USP38	ext_m1	1
ENSG00000170191	NANP	ext_m15	15
ENSG00000170214	ADRA1B	ext_m6	6
ENSG00000170222	ADPRM	ext_m23	23
ENSG00000170231	FABP6	ext_m20	20
ENSG00000170234	PWWP2A	ext_m2	2
ENSG00000170242	USP47	ext_m1	1
ENSG00000170248	PDCD6IP	ext_m17	17
ENSG00000170260	ZNF212	ext_m5	5
ENSG00000170264	FAM161A	ext_m2	2
ENSG00000170265	ZNF282	ext_m23	23
ENSG00000170266	GLB1	ext_m6	6
ENSG00000170270	GON7	ext_m14	14
ENSG00000170271	FAXDC2	ext_m5	5
ENSG00000170275	CRTAP	ext_m12	12
ENSG00000170289	CNGB3	ext_m10	10
ENSG00000170291	ELP5	ext_m12	12
ENSG00000170293	CMTM8	ext_m5	5
ENSG00000170296	GABARAP	ext_m20	20
ENSG00000170310	STX8	ext_m5	5
ENSG00000170315	UBB	ext_m15	15
ENSG00000170322	NFRKB	ext_m2	2
ENSG00000170324	FRMPD2	ext_m11	11
ENSG00000170325	PRDM10	ext_m4	4
ENSG00000170340	B3GNT2	ext_m15	15
ENSG00000170345	FOS	ext_m21	21
ENSG00000170348	TMED10	ext_m15	15
ENSG00000170364	SETMAR	ext_m2	2
ENSG00000170365	SMAD1	ext_m2	2
ENSG00000170379	TCAF2	ext_m3	3
ENSG00000170381	SEMA3E	ext_m3	3
ENSG00000170382	LRRN2	ext_m6	6
ENSG00000170385	SLC30A1	ext_m17	17
ENSG00000170390	DCLK2	ext_m4	4
ENSG00000170396	ZNF804A	ext_m1	1
ENSG00000170417	TMEM182	ext_m2	2
ENSG00000170419	VSTM2A	ext_m16	16
ENSG00000170430	MGMT	ext_m4	4
ENSG00000170445	HARS	ext_m19	19
ENSG00000170448	NFXL1	ext_m1	1
ENSG00000170456	DENND5B	ext_m2	2
ENSG00000170464	DNAJC18	ext_m24	24
ENSG00000170468	RIOX1	ext_m15	15
ENSG00000170471	RALGAPB	ext_m1	1
ENSG00000170473	PYM1	ext_m24	24
ENSG00000170485	NPAS2	ext_m6	6
ENSG00000170500	LONRF2	ext_m15	15
ENSG00000170502	NUDT9	ext_m26	26
ENSG00000170509	HSD17B13	ext_m2	2
ENSG00000170515	PA2G4	ext_m13	13
ENSG00000170522	ELOVL6	ext_m3	3
ENSG00000170525	PFKFB3	ext_m23	23
ENSG00000170537	TMC7	ext_m23	23
ENSG00000170540	ARL6IP1	ext_m15	15
ENSG00000170542	SERPINB9	ext_m28	28
ENSG00000170558	CDH2	ext_m3	3
ENSG00000170571	EMB	ext_m3	3
ENSG00000170579	DLGAP1	ext_m6	6
ENSG00000170581	STAT2	ext_m24	24
ENSG00000170584	NUDCD2	ext_m14	14
ENSG00000170604	IRF2BP1	ext_m15	15
ENSG00000170606	HSPA4	ext_m16	16
ENSG00000170615	SLC26A5	ext_m25	25
ENSG00000170619	COMMD5	ext_m13	13
ENSG00000170624	SGCD	ext_m6	6
ENSG00000170631	ZNF16	ext_m23	23
ENSG00000170632	ARMC10	ext_m13	13
ENSG00000170633	RNF34	ext_m11	11
ENSG00000170634	ACYP2	ext_m6	6
ENSG00000170638	TRABD	ext_m8	8
ENSG00000170653	ATF7	ext_m6	6
ENSG00000170667	RASA4B	ext_m5	5
ENSG00000170677	SOCS6	ext_m3	3
ENSG00000170681	CAVIN4	ext_m6	6
ENSG00000170703	TTLL6	ext_m4	4
ENSG00000170734	POLH	ext_m4	4
ENSG00000170743	SYT9	ext_m4	4
ENSG00000170759	KIF5B	ext_m16	16
ENSG00000170775	GPR37	ext_m21	21
ENSG00000170776	AKAP13	ext_m3	3
ENSG00000170779	CDCA4	ext_m28	28
ENSG00000170786	SDR16C5	ext_m16	16
ENSG00000170791	CHCHD7	ext_m13	13
ENSG00000170802	FOXN2	ext_m1	1
ENSG00000170820	FSHR	ext_m10	10
ENSG00000170832	USP32	ext_m6	6
ENSG00000170835	CEL	ext_m2	2
ENSG00000170836	PPM1D	ext_m2	2
ENSG00000170837	GPR27	ext_m15	15
ENSG00000170846	AC093323.1	ext_m14	14
ENSG00000170852	KBTBD2	ext_m15	15
ENSG00000170854	RIOX2	ext_m1	1
ENSG00000170855	TRIAP1	ext_m14	14
ENSG00000170860	LSM3	ext_m14	14
ENSG00000170871	KIAA0232	ext_m2	2
ENSG00000170873	MTSS1	ext_m5	5
ENSG00000170876	TMEM43	ext_m3	3
ENSG00000170881	RNF139	ext_m16	16
ENSG00000170889	RPS9	ext_m20	20
ENSG00000170892	TSEN34	ext_m11	11
ENSG00000170899	GSTA4	ext_m1	1
ENSG00000170903	MSANTD4	ext_m16	16
ENSG00000170906	NDUFA3	ext_m20	20
ENSG00000170909	OSCAR	ext_m27	27
ENSG00000170915	PAQR8	ext_m20	20
ENSG00000170917	NUDT6	ext_m2	2
ENSG00000170919	TPT1-AS1	ext_m5	5
ENSG00000170921	TANC2	ext_m1	1
ENSG00000170927	PKHD1	ext_m7	7
ENSG00000170946	DNAJC24	ext_m4	4
ENSG00000170949	ZNF160	ext_m5	5
ENSG00000170954	ZNF415	ext_m16	16
ENSG00000170959	DCDC1	ext_m2	2
ENSG00000170962	PDGFD	ext_m1	1
ENSG00000171004	HS6ST2	ext_m6	6
ENSG00000171016	PYGO1	ext_m21	21
ENSG00000171033	PKIA	ext_m16	16
ENSG00000171044	XKR6	ext_m6	6
ENSG00000171045	TSNARE1	ext_m6	6
ENSG00000171055	FEZ2	ext_m25	25
ENSG00000171056	SOX7	ext_m24	24
ENSG00000171067	C11orf24	ext_m12	12
ENSG00000171094	ALK	ext_m22	22
ENSG00000171097	KYAT1	ext_m4	4
ENSG00000171100	MTM1	ext_m1	1
ENSG00000171103	TRMT61B	ext_m4	4
ENSG00000171105	INSR	ext_m5	5
ENSG00000171109	MFN1	ext_m22	22
ENSG00000171121	KCNMB3	ext_m2	2
ENSG00000171126	KCNG3	ext_m6	6
ENSG00000171130	ATP6V0E2	ext_m11	11
ENSG00000171132	PRKCE	ext_m6	6
ENSG00000171135	JAGN1	ext_m13	13
ENSG00000171148	TADA3	ext_m11	11
ENSG00000171150	SOCS5	ext_m15	15
ENSG00000171155	C1GALT1C1	ext_m13	13
ENSG00000171159	C9orf16	ext_m20	20
ENSG00000171160	MORN4	ext_m23	23
ENSG00000171161	ZNF672	ext_m11	11
ENSG00000171163	ZNF692	ext_m2	2
ENSG00000171169	NAIF1	ext_m12	12
ENSG00000171174	RBKS	ext_m23	23
ENSG00000171180	OR2M4	ext_m4	4
ENSG00000171189	GRIK1	ext_m1	1
ENSG00000171202	TMEM126A	ext_m13	13
ENSG00000171204	TMEM126B	ext_m12	12
ENSG00000171206	TRIM8	ext_m14	14
ENSG00000171208	NETO2	ext_m2	2
ENSG00000171217	CLDN20	ext_m25	25
ENSG00000171222	SCAND1	ext_m20	20
ENSG00000171223	JUNB	ext_m19	19
ENSG00000171224	FAM241B	ext_m12	12
ENSG00000171241	SHCBP1	ext_m4	4
ENSG00000171243	SOSTDC1	ext_m15	15
ENSG00000171246	NPTX1	ext_m16	16
ENSG00000171262	FAM98B	ext_m17	17
ENSG00000171291	ZNF439	ext_m5	5
ENSG00000171295	ZNF440	ext_m4	4
ENSG00000171298	GAA	ext_m24	24
ENSG00000171302	CANT1	ext_m15	15
ENSG00000171303	KCNK3	ext_m19	19
ENSG00000171307	ZDHHC16	ext_m12	12
ENSG00000171310	CHST11	ext_m6	6
ENSG00000171311	EXOSC1	ext_m23	23
ENSG00000171314	PGAM1	ext_m11	11
ENSG00000171316	CHD7	ext_m3	3
ENSG00000171357	LURAP1	ext_m23	23
ENSG00000171365	CLCN5	ext_m22	22
ENSG00000171368	TPPP	ext_m15	15
ENSG00000171385	KCND3	ext_m6	6
ENSG00000171408	PDE7B	ext_m1	1
ENSG00000171421	MRPL36	ext_m13	13
ENSG00000171425	ZNF581	ext_m19	19
ENSG00000171435	KSR2	ext_m5	5
ENSG00000171443	ZNF524	ext_m20	20
ENSG00000171444	MCC	ext_m7	7
ENSG00000171448	ZBTB26	ext_m2	2
ENSG00000171450	CDK5R2	ext_m20	20
ENSG00000171451	DSEL	ext_m16	16
ENSG00000171453	POLR1C	ext_m25	25
ENSG00000171456	ASXL1	ext_m6	6
ENSG00000171462	DLK2	ext_m12	12
ENSG00000171466	ZNF562	ext_m6	6
ENSG00000171467	ZNF318	ext_m6	6
ENSG00000171469	ZNF561	ext_m5	5
ENSG00000171475	WIPF2	ext_m6	6
ENSG00000171476	HOPX	ext_m13	13
ENSG00000171488	LRRC8C	ext_m1	1
ENSG00000171490	RSL1D1	ext_m11	11
ENSG00000171492	LRRC8D	ext_m3	3
ENSG00000171497	PPID	ext_m16	16
ENSG00000171502	COL24A1	ext_m4	4
ENSG00000171503	ETFDH	ext_m22	22
ENSG00000171509	RXFP1	ext_m7	7
ENSG00000171530	TBCA	ext_m16	16
ENSG00000171532	NEUROD2	ext_m19	19
ENSG00000171533	MAP6	ext_m6	6
ENSG00000171552	BCL2L1	ext_m11	11
ENSG00000171566	PLRG1	ext_m17	17
ENSG00000171574	ZNF584	ext_m26	26
ENSG00000171587	DSCAM	ext_m3	3
ENSG00000171603	CLSTN1	ext_m15	15
ENSG00000171604	CXXC5	ext_m15	15
ENSG00000171606	ZNF274	ext_m5	5
ENSG00000171608	PIK3CD	ext_m8	8
ENSG00000171612	SLC25A33	ext_m23	23
ENSG00000171617	ENC1	ext_m11	11
ENSG00000171621	SPSB1	ext_m6	6
ENSG00000171634	BPTF	ext_m5	5
ENSG00000171649	ZIK1	ext_m21	21
ENSG00000171680	PLEKHG5	ext_m23	23
ENSG00000171681	ATF7IP	ext_m1	1
ENSG00000171695	LKAAEAR1	ext_m14	14
ENSG00000171700	RGS19	ext_m12	12
ENSG00000171703	TCEA2	ext_m19	19
ENSG00000171714	ANO5	ext_m1	1
ENSG00000171720	HDAC3	ext_m5	5
ENSG00000171723	GPHN	ext_m1	1
ENSG00000171724	VAT1L	ext_m21	21
ENSG00000171735	CAMTA1	ext_m3	3
ENSG00000171757	LRRC34	ext_m2	2
ENSG00000171759	PAH	ext_m22	22
ENSG00000171763	SPATA5L1	ext_m2	2
ENSG00000171766	GATM	ext_m21	21
ENSG00000171772	SYCE1	ext_m4	4
ENSG00000171790	SLFNL1	ext_m27	27
ENSG00000171791	BCL2	ext_m6	6
ENSG00000171792	RHNO1	ext_m11	11
ENSG00000171793	CTPS1	ext_m31	31
ENSG00000171798	KNDC1	ext_m2	2
ENSG00000171811	CFAP46	ext_m6	6
ENSG00000171813	PWWP2B	ext_m19	19
ENSG00000171817	ZNF540	ext_m22	22
ENSG00000171823	FBXL14	ext_m16	16
ENSG00000171824	EXOSC10	ext_m4	4
ENSG00000171827	ZNF570	ext_m15	15
ENSG00000171840	NINJ2	ext_m5	5
ENSG00000171843	MLLT3	ext_m3	3
ENSG00000171847	FAM90A1	ext_m25	25
ENSG00000171848	RRM2	ext_m23	23
ENSG00000171853	TRAPPC12	ext_m5	5
ENSG00000171858	RPS21	ext_m20	20
ENSG00000171861	MRM3	ext_m13	13
ENSG00000171862	PTEN	ext_m1	1
ENSG00000171863	RPS7	ext_m20	20
ENSG00000171865	RNASEH1	ext_m11	11
ENSG00000171867	PRNP	ext_m15	15
ENSG00000171877	FRMD5	ext_m6	6
ENSG00000171885	AQP4	ext_m21	21
ENSG00000171889	MIR31HG	ext_m3	3
ENSG00000171914	TLN2	ext_m6	6
ENSG00000171928	TVP23B	ext_m23	23
ENSG00000171943	SRGAP2C	ext_m6	6
ENSG00000171951	SCG2	ext_m15	15
ENSG00000171953	ATPAF2	ext_m5	5
ENSG00000171960	PPIH	ext_m24	24
ENSG00000171962	DRC3	ext_m26	26
ENSG00000171970	ZNF57	ext_m23	23
ENSG00000171984	SHLD1	ext_m6	6
ENSG00000171988	JMJD1C	ext_m1	1
ENSG00000171992	SYNPO	ext_m15	15
ENSG00000172005	MAL	ext_m21	21
ENSG00000172006	ZNF554	ext_m24	24
ENSG00000172007	RAB33B	ext_m15	15
ENSG00000172009	THOP1	ext_m19	19
ENSG00000172014	ANKRD20A4	ext_m3	3
ENSG00000172020	GAP43	ext_m11	11
ENSG00000172031	EPHX4	ext_m1	1
ENSG00000172046	USP19	ext_m12	12
ENSG00000172053	QARS	ext_m19	19
ENSG00000172057	ORMDL3	ext_m11	11
ENSG00000172058	SERF1A	ext_m5	5
ENSG00000172059	KLF11	ext_m11	11
ENSG00000172062	SMN1	ext_m4	4
ENSG00000172071	EIF2AK3	ext_m1	1
ENSG00000172081	MOB3A	ext_m23	23
ENSG00000172086	KRCC1	ext_m2	2
ENSG00000172113	NME6	ext_m26	26
ENSG00000172115	CYCS	ext_m14	14
ENSG00000172137	CALB2	ext_m21	21
ENSG00000172159	FRMD3	ext_m5	5
ENSG00000172164	SNTB1	ext_m7	7
ENSG00000172167	MTBP	ext_m4	4
ENSG00000172171	TEFM	ext_m5	5
ENSG00000172172	MRPL13	ext_m1	1
ENSG00000172175	MALT1	ext_m1	1
ENSG00000172201	ID4	ext_m21	21
ENSG00000172209	GPR22	ext_m13	13
ENSG00000172216	CEBPB	ext_m16	16
ENSG00000172232	AZU1	ext_m5	5
ENSG00000172239	PAIP1	ext_m16	16
ENSG00000172244	C5orf34	ext_m1	1
ENSG00000172247	C1QTNF4	ext_m15	15
ENSG00000172260	NEGR1	ext_m3	3
ENSG00000172262	ZNF131	ext_m5	5
ENSG00000172264	MACROD2	ext_m3	3
ENSG00000172269	DPAGT1	ext_m12	12
ENSG00000172270	BSG	ext_m19	19
ENSG00000172273	HINFP	ext_m26	26
ENSG00000172292	CERS6	ext_m1	1
ENSG00000172301	COPRS	ext_m20	20
ENSG00000172315	TP53RK	ext_m11	11
ENSG00000172318	B3GALT1	ext_m15	15
ENSG00000172331	BPGM	ext_m11	11
ENSG00000172336	POP7	ext_m11	11
ENSG00000172339	ALG14	ext_m4	4
ENSG00000172340	SUCLG2	ext_m22	22
ENSG00000172345	STARD5	ext_m22	22
ENSG00000172346	CSDC2	ext_m19	19
ENSG00000172348	RCAN2	ext_m1	1
ENSG00000172349	IL16	ext_m2	2
ENSG00000172350	ABCG4	ext_m12	12
ENSG00000172354	GNB2	ext_m19	19
ENSG00000172361	CFAP53	ext_m2	2
ENSG00000172366	MCRIP2	ext_m12	12
ENSG00000172375	C2CD2L	ext_m11	11
ENSG00000172379	ARNT2	ext_m6	6
ENSG00000172399	MYOZ2	ext_m4	4
ENSG00000172403	SYNPO2	ext_m3	3
ENSG00000172409	CLP1	ext_m13	13
ENSG00000172426	RSPH9	ext_m23	23
ENSG00000172428	COPS9	ext_m20	20
ENSG00000172432	GTPBP2	ext_m26	26
ENSG00000172456	FGGY	ext_m4	4
ENSG00000172458	IL17D	ext_m6	6
ENSG00000172461	FUT9	ext_m3	3
ENSG00000172465	TCEAL1	ext_m16	16
ENSG00000172466	ZNF24	ext_m16	16
ENSG00000172469	MANEA	ext_m16	16
ENSG00000172476	RAB40A	ext_m4	4
ENSG00000172493	AFF1	ext_m3	3
ENSG00000172500	FIBP	ext_m12	12
ENSG00000172508	CARNS1	ext_m21	21
ENSG00000172530	BANP	ext_m2	2
ENSG00000172531	PPP1CA	ext_m19	19
ENSG00000172534	HCFC1	ext_m19	19
ENSG00000172554	SNTG2	ext_m7	7
ENSG00000172568	FNDC9	ext_m15	15
ENSG00000172572	PDE3A	ext_m1	1
ENSG00000172575	RASGRP1	ext_m21	21
ENSG00000172586	CHCHD1	ext_m14	14
ENSG00000172590	MRPL52	ext_m20	20
ENSG00000172594	SMPDL3A	ext_m16	16
ENSG00000172602	RND1	ext_m11	11
ENSG00000172613	RAD9A	ext_m5	5
ENSG00000172638	EFEMP2	ext_m21	21
ENSG00000172650	AGAP5	ext_m4	4
ENSG00000172661	WASHC2C	ext_m8	8
ENSG00000172663	TMEM134	ext_m24	24
ENSG00000172667	ZMAT3	ext_m15	15
ENSG00000172671	ZFAND4	ext_m3	3
ENSG00000172673	THEMIS	ext_m3	3
ENSG00000172687	ZNF738	ext_m30	30
ENSG00000172717	FAM71D	ext_m2	2
ENSG00000172725	CORO1B	ext_m19	19
ENSG00000172728	FUT10	ext_m4	4
ENSG00000172731	LRRC20	ext_m24	24
ENSG00000172732	MUS81	ext_m29	29
ENSG00000172733	PURG	ext_m1	1
ENSG00000172748	ZNF596	ext_m22	22
ENSG00000172757	CFL1	ext_m20	20
ENSG00000172765	TMCC1	ext_m6	6
ENSG00000172766	NAA16	ext_m2	2
ENSG00000172771	EFCAB12	ext_m5	5
ENSG00000172775	FAM192A	ext_m13	13
ENSG00000172780	RAB43	ext_m5	5
ENSG00000172782	FADS6	ext_m23	23
ENSG00000172785	CBWD1	ext_m2	2
ENSG00000172794	RAB37	ext_m4	4
ENSG00000172795	DCP2	ext_m16	16
ENSG00000172803	SNX32	ext_m5	5
ENSG00000172809	RPL38	ext_m20	20
ENSG00000172817	CYP7B1	ext_m3	3
ENSG00000172819	RARG	ext_m5	5
ENSG00000172824	CES4A	ext_m24	24
ENSG00000172828	CES3	ext_m24	24
ENSG00000172830	SSH3	ext_m5	5
ENSG00000172831	CES2	ext_m24	24
ENSG00000172840	PDP2	ext_m16	16
ENSG00000172845	SP3	ext_m1	1
ENSG00000172869	DMXL1	ext_m1	1
ENSG00000172878	METAP1D	ext_m2	2
ENSG00000172888	ZNF621	ext_m4	4
ENSG00000172889	EGFL7	ext_m19	19
ENSG00000172890	NADSYN1	ext_m4	4
ENSG00000172893	DHCR7	ext_m20	20
ENSG00000172901	LVRN	ext_m2	2
ENSG00000172915	NBEA	ext_m1	1
ENSG00000172922	RNASEH2C	ext_m12	12
ENSG00000172932	ANKRD13D	ext_m19	19
ENSG00000172939	OXSR1	ext_m1	1
ENSG00000172940	SLC22A13	ext_m5	5
ENSG00000172943	PHF8	ext_m2	2
ENSG00000172954	LCLAT1	ext_m4	4
ENSG00000172965	MIR4435-2HG	ext_m4	4
ENSG00000172977	KAT5	ext_m12	12
ENSG00000172985	SH3RF3	ext_m6	6
ENSG00000172986	GXYLT2	ext_m8	8
ENSG00000172987	HPSE2	ext_m3	3
ENSG00000172992	DCAKD	ext_m23	23
ENSG00000172995	ARPP21	ext_m3	3
ENSG00000173011	TADA2B	ext_m15	15
ENSG00000173020	GRK2	ext_m19	19
ENSG00000173039	RELA	ext_m16	16
ENSG00000173041	ZNF680	ext_m2	2
ENSG00000173064	HECTD4	ext_m6	6
ENSG00000173065	FAM222B	ext_m6	6
ENSG00000173077	DEC1	ext_m4	4
ENSG00000173085	COQ2	ext_m16	16
ENSG00000173113	TRMT112	ext_m20	20
ENSG00000173114	LRRN3	ext_m3	3
ENSG00000173120	KDM2A	ext_m6	6
ENSG00000173124	ACSM6	ext_m26	26
ENSG00000173137	ADCK5	ext_m5	5
ENSG00000173141	MRPL57	ext_m14	14
ENSG00000173145	NOC3L	ext_m1	1
ENSG00000173153	ESRRA	ext_m12	12
ENSG00000173163	COMMD1	ext_m6	6
ENSG00000173166	RAPH1	ext_m25	25
ENSG00000173171	MTX1	ext_m12	12
ENSG00000173175	ADCY5	ext_m5	5
ENSG00000173207	CKS1B	ext_m13	13
ENSG00000173208	ABCD2	ext_m2	2
ENSG00000173210	ABLIM3	ext_m4	4
ENSG00000173214	MFSD4B	ext_m27	27
ENSG00000173221	GLRX	ext_m13	13
ENSG00000173226	IQCB1	ext_m1	1
ENSG00000173227	SYT12	ext_m24	24
ENSG00000173230	GOLGB1	ext_m2	2
ENSG00000173258	ZNF483	ext_m15	15
ENSG00000173261	PLAC8L1	ext_m2	2
ENSG00000173264	GPR137	ext_m12	12
ENSG00000173267	SNCG	ext_m20	20
ENSG00000173272	MZT2A	ext_m14	14
ENSG00000173273	TNKS	ext_m1	1
ENSG00000173275	ZNF449	ext_m22	22
ENSG00000173276	ZBTB21	ext_m17	17
ENSG00000173320	STOX2	ext_m3	3
ENSG00000173327	MAP3K11	ext_m24	24
ENSG00000173349	SFT2D3	ext_m19	19
ENSG00000173391	OLR1	ext_m21	21
ENSG00000173401	GLIPR1L1	ext_m25	25
ENSG00000173402	DAG1	ext_m6	6
ENSG00000173404	INSM1	ext_m15	15
ENSG00000173406	DAB1	ext_m6	6
ENSG00000173409	ARV1	ext_m17	17
ENSG00000173418	NAA20	ext_m11	11
ENSG00000173421	CCDC36	ext_m5	5
ENSG00000173436	MICOS10	ext_m14	14
ENSG00000173442	EHBP1L1	ext_m19	19
ENSG00000173451	THAP2	ext_m16	16
ENSG00000173452	TMEM196	ext_m2	2
ENSG00000173456	RNF26	ext_m11	11
ENSG00000173457	PPP1R14B	ext_m20	20
ENSG00000173465	ZNRD2	ext_m20	20
ENSG00000173473	SMARCC1	ext_m4	4
ENSG00000173480	ZNF417	ext_m2	2
ENSG00000173482	PTPRM	ext_m3	3
ENSG00000173486	FKBP2	ext_m14	14
ENSG00000173511	VEGFB	ext_m20	20
ENSG00000173517	PEAK1	ext_m1	1
ENSG00000173531	MST1	ext_m24	24
ENSG00000173540	GMPPB	ext_m12	12
ENSG00000173542	MOB1B	ext_m1	1
ENSG00000173545	ZNF622	ext_m13	13
ENSG00000173548	SNX33	ext_m19	19
ENSG00000173559	NABP1	ext_m3	3
ENSG00000173567	ADGRF3	ext_m2	2
ENSG00000173575	CHD2	ext_m1	1
ENSG00000173581	CCDC106	ext_m11	11
ENSG00000173588	CEP83	ext_m4	4
ENSG00000173598	NUDT4	ext_m15	15
ENSG00000173599	PC	ext_m5	5
ENSG00000173611	SCAI	ext_m6	6
ENSG00000173614	NMNAT1	ext_m5	5
ENSG00000173621	LRFN4	ext_m19	19
ENSG00000173638	SLC19A1	ext_m2	2
ENSG00000173653	RCE1	ext_m12	12
ENSG00000173660	UQCRH	ext_m14	14
ENSG00000173674	EIF1AX	ext_m15	15
ENSG00000173681	BCLAF3	ext_m4	4
ENSG00000173692	PSMD1	ext_m17	17
ENSG00000173698	ADGRG2	ext_m25	25
ENSG00000173705	SUSD5	ext_m11	11
ENSG00000173715	C11orf80	ext_m4	4
ENSG00000173726	TOMM20	ext_m15	15
ENSG00000173744	AGFG1	ext_m1	1
ENSG00000173757	STAT5B	ext_m2	2
ENSG00000173786	CNP	ext_m20	20
ENSG00000173801	JUP	ext_m8	8
ENSG00000173805	HAP1	ext_m19	19
ENSG00000173812	EIF1	ext_m20	20
ENSG00000173818	ENDOV	ext_m24	24
ENSG00000173821	RNF213	ext_m27	27
ENSG00000173826	KCNH6	ext_m14	14
ENSG00000173838	MARCH10	ext_m23	23
ENSG00000173846	PLK3	ext_m24	24
ENSG00000173848	NET1	ext_m17	17
ENSG00000173852	DPY19L1	ext_m3	3
ENSG00000173875	ZNF791	ext_m15	15
ENSG00000173889	PHC3	ext_m1	1
ENSG00000173890	GPR160	ext_m5	5
ENSG00000173898	SPTBN2	ext_m19	19
ENSG00000173905	GOLIM4	ext_m3	3
ENSG00000173914	RBM4B	ext_m25	25
ENSG00000173915	ATP5MD	ext_m14	14
ENSG00000173926	MARCH3	ext_m10	10
ENSG00000173930	SLCO4C1	ext_m3	3
ENSG00000173933	RBM4	ext_m22	22
ENSG00000173950	XXYLT1	ext_m4	4
ENSG00000173960	UBXN2A	ext_m5	5
ENSG00000173991	TCAP	ext_m2	2
ENSG00000173992	CCS	ext_m24	24
ENSG00000174007	CEP19	ext_m13	13
ENSG00000174010	KLHL15	ext_m17	17
ENSG00000174013	FBXO45	ext_m15	15
ENSG00000174021	GNG5	ext_m21	21
ENSG00000174032	SLC25A30	ext_m17	17
ENSG00000174080	CTSF	ext_m12	12
ENSG00000174099	MSRB3	ext_m3	3
ENSG00000174106	LEMD3	ext_m1	1
ENSG00000174109	C16orf91	ext_m14	14
ENSG00000174132	FAM174A	ext_m15	15
ENSG00000174136	RGMB	ext_m16	16
ENSG00000174145	NWD2	ext_m3	3
ENSG00000174151	CYB561D1	ext_m26	26
ENSG00000174165	ZDHHC24	ext_m12	12
ENSG00000174173	TRMT10C	ext_m13	13
ENSG00000174177	CTU2	ext_m12	12
ENSG00000174197	MGA	ext_m2	2
ENSG00000174206	C12orf66	ext_m17	17
ENSG00000174226	SNX31	ext_m2	2
ENSG00000174227	PIGG	ext_m22	22
ENSG00000174231	PRPF8	ext_m13	13
ENSG00000174233	ADCY6	ext_m24	24
ENSG00000174236	REP15	ext_m2	2
ENSG00000174238	PITPNA	ext_m24	24
ENSG00000174243	DDX23	ext_m13	13
ENSG00000174276	ZNHIT2	ext_m13	13
ENSG00000174282	ZBTB4	ext_m19	19
ENSG00000174306	ZHX3	ext_m5	5
ENSG00000174307	PHLDA3	ext_m20	20
ENSG00000174332	GLIS1	ext_m5	5
ENSG00000174365	SNHG11	ext_m12	12
ENSG00000174373	RALGAPA1	ext_m1	1
ENSG00000174405	LIG4	ext_m17	17
ENSG00000174428	GTF2IRD2B	ext_m23	23
ENSG00000174437	ATP2A2	ext_m15	15
ENSG00000174442	ZWILCH	ext_m22	22
ENSG00000174444	RPL4	ext_m20	20
ENSG00000174446	SNAPC5	ext_m14	14
ENSG00000174453	VWC2L	ext_m3	3
ENSG00000174456	C12orf76	ext_m14	14
ENSG00000174460	ZCCHC12	ext_m20	20
ENSG00000174469	CNTNAP2	ext_m3	3
ENSG00000174473	GALNTL6	ext_m1	1
ENSG00000174482	LINGO2	ext_m1	1
ENSG00000174483	BBS1	ext_m5	5
ENSG00000174485	DENND4A	ext_m1	1
ENSG00000174498	IGDCC3	ext_m5	5
ENSG00000174501	ANKRD36C	ext_m1	1
ENSG00000174514	MFSD4A	ext_m11	11
ENSG00000174516	PELI3	ext_m11	11
ENSG00000174521	TTC9B	ext_m14	14
ENSG00000174529	TMEM81	ext_m16	16
ENSG00000174547	MRPL11	ext_m12	12
ENSG00000174564	IL20RB	ext_m6	6
ENSG00000174567	GOLT1A	ext_m5	5
ENSG00000174574	AKIRIN1	ext_m11	11
ENSG00000174579	MSL2	ext_m1	1
ENSG00000174586	ZNF497	ext_m23	23
ENSG00000174599	TRAM1L1	ext_m13	13
ENSG00000174606	ANGEL2	ext_m1	1
ENSG00000174607	UGT8	ext_m21	21
ENSG00000174611	KY	ext_m4	4
ENSG00000174628	IQCK	ext_m22	22
ENSG00000174640	SLCO2A1	ext_m23	23
ENSG00000174652	ZNF266	ext_m22	22
ENSG00000174669	SLC29A2	ext_m29	29
ENSG00000174672	BRSK2	ext_m19	19
ENSG00000174684	B4GAT1	ext_m11	11
ENSG00000174695	TMEM167A	ext_m11	11
ENSG00000174705	SH3PXD2B	ext_m5	5
ENSG00000174718	RESF1	ext_m2	2
ENSG00000174720	LARP7	ext_m13	13
ENSG00000174721	FGFBP3	ext_m29	29
ENSG00000174738	NR1D2	ext_m16	16
ENSG00000174740	PABPC5	ext_m16	16
ENSG00000174744	BRMS1	ext_m19	19
ENSG00000174748	RPL15	ext_m20	20
ENSG00000174749	FAM241A	ext_m3	3
ENSG00000174775	HRAS	ext_m20	20
ENSG00000174776	WDR49	ext_m4	4
ENSG00000174780	SRP72	ext_m11	11
ENSG00000174791	RIN1	ext_m19	19
ENSG00000174796	THAP6	ext_m22	22
ENSG00000174799	CEP135	ext_m2	2
ENSG00000174804	FZD4	ext_m27	27
ENSG00000174808	BTC	ext_m3	3
ENSG00000174827	PDZK1	ext_m25	25
ENSG00000174839	DENND6A	ext_m1	1
ENSG00000174840	PDE12	ext_m17	17
ENSG00000174842	GLMN	ext_m22	22
ENSG00000174844	DNAH12	ext_m2	2
ENSG00000174851	YIF1A	ext_m12	12
ENSG00000174871	CNIH2	ext_m19	19
ENSG00000174886	NDUFA11	ext_m20	20
ENSG00000174891	RSRC1	ext_m1	1
ENSG00000174899	SLC66A1L	ext_m3	3
ENSG00000174903	RAB1B	ext_m20	20
ENSG00000174915	PTDSS2	ext_m5	5
ENSG00000174917	MICOS13	ext_m20	20
ENSG00000174928	C3orf33	ext_m2	2
ENSG00000174938	SEZ6L2	ext_m11	11
ENSG00000174939	ASPHD1	ext_m29	29
ENSG00000174943	KCTD13	ext_m12	12
ENSG00000174944	P2RY14	ext_m26	26
ENSG00000174945	AMZ1	ext_m27	27
ENSG00000174951	FUT1	ext_m11	11
ENSG00000174953	DHX36	ext_m1	1
ENSG00000174989	FBXW8	ext_m23	23
ENSG00000174996	KLC2	ext_m19	19
ENSG00000175003	SLC22A1	ext_m5	5
ENSG00000175029	CTBP2	ext_m5	5
ENSG00000175040	CHST2	ext_m11	11
ENSG00000175048	ZDHHC14	ext_m6	6
ENSG00000175054	ATR	ext_m4	4
ENSG00000175061	SNHG29	ext_m14	14
ENSG00000175066	GK5	ext_m4	4
ENSG00000175073	VCPIP1	ext_m15	15
ENSG00000175077	RTP1	ext_m13	13
ENSG00000175087	PDIK1L	ext_m15	15
ENSG00000175104	TRAF6	ext_m1	1
ENSG00000175105	ZNF654	ext_m1	1
ENSG00000175106	TVP23C	ext_m4	4
ENSG00000175110	MRPS22	ext_m30	30
ENSG00000175115	PACS1	ext_m8	8
ENSG00000175130	MARCKSL1	ext_m21	21
ENSG00000175137	SH3BP5L	ext_m16	16
ENSG00000175155	YPEL2	ext_m2	2
ENSG00000175161	CADM2	ext_m3	3
ENSG00000175164	ABO	ext_m5	5
ENSG00000175166	PSMD2	ext_m13	13
ENSG00000175170	FAM182B	ext_m5	5
ENSG00000175175	PPM1E	ext_m2	2
ENSG00000175182	FAM131A	ext_m11	11
ENSG00000175183	CSRP2	ext_m2	2
ENSG00000175193	PARL	ext_m23	23
ENSG00000175197	DDIT3	ext_m14	14
ENSG00000175198	PCCA	ext_m4	4
ENSG00000175203	DCTN2	ext_m13	13
ENSG00000175213	ZNF408	ext_m11	11
ENSG00000175215	CTDSP2	ext_m2	2
ENSG00000175216	CKAP5	ext_m17	17
ENSG00000175220	ARHGAP1	ext_m19	19
ENSG00000175221	MED16	ext_m19	19
ENSG00000175224	ATG13	ext_m19	19
ENSG00000175229	GAL3ST3	ext_m19	19
ENSG00000175264	CHST1	ext_m16	16
ENSG00000175265	GOLGA8A	ext_m24	24
ENSG00000175267	VWA3A	ext_m4	4
ENSG00000175274	TP53I11	ext_m19	19
ENSG00000175279	CENPS	ext_m28	28
ENSG00000175283	DOLK	ext_m12	12
ENSG00000175287	PHYHD1	ext_m5	5
ENSG00000175305	CCNE2	ext_m26	26
ENSG00000175309	PHYKPL	ext_m23	23
ENSG00000175311	ANKS4B	ext_m25	25
ENSG00000175318	GRAMD2A	ext_m16	16
ENSG00000175322	ZNF519	ext_m2	2
ENSG00000175324	LSM1	ext_m13	13
ENSG00000175334	BANF1	ext_m14	14
ENSG00000175344	CHRNA7	ext_m4	4
ENSG00000175348	TMEM9B	ext_m11	11
ENSG00000175352	NRIP3	ext_m20	20
ENSG00000175354	PTPN2	ext_m1	1
ENSG00000175356	SCUBE2	ext_m27	27
ENSG00000175376	EIF1AD	ext_m13	13
ENSG00000175387	SMAD2	ext_m1	1
ENSG00000175390	EIF3F	ext_m13	13
ENSG00000175395	ZNF25	ext_m11	11
ENSG00000175414	ARL10	ext_m11	11
ENSG00000175416	CLTB	ext_m20	20
ENSG00000175426	PCSK1	ext_m11	11
ENSG00000175445	LPL	ext_m11	11
ENSG00000175449	RFESD	ext_m1	1
ENSG00000175455	CCDC14	ext_m3	3
ENSG00000175467	SART1	ext_m19	19
ENSG00000175470	PPP2R2D	ext_m2	2
ENSG00000175471	MCTP1	ext_m3	3
ENSG00000175482	POLD4	ext_m12	12
ENSG00000175497	DPP10	ext_m3	3
ENSG00000175505	CLCF1	ext_m27	27
ENSG00000175548	ALG10B	ext_m17	17
ENSG00000175550	DRAP1	ext_m14	14
ENSG00000175556	LONRF3	ext_m2	2
ENSG00000175564	UCP3	ext_m5	5
ENSG00000175573	C11orf68	ext_m20	20
ENSG00000175575	PAAF1	ext_m22	22
ENSG00000175581	MRPL48	ext_m2	2
ENSG00000175582	RAB6A	ext_m15	15
ENSG00000175595	ERCC4	ext_m26	26
ENSG00000175600	SUGCT	ext_m4	4
ENSG00000175602	CCDC85B	ext_m20	20
ENSG00000175606	TMEM70	ext_m15	15
ENSG00000175611	LINC00476	ext_m2	2
ENSG00000175634	RPS6KB2	ext_m19	19
ENSG00000175643	RMI2	ext_m26	26
ENSG00000175662	TOM1L2	ext_m5	5
ENSG00000175664	TEX26	ext_m3	3
ENSG00000175691	ZNF77	ext_m23	23
ENSG00000175697	GPR156	ext_m22	22
ENSG00000175701	MTLN	ext_m14	14
ENSG00000175711	B3GNTL1	ext_m23	23
ENSG00000175727	MLXIP	ext_m5	5
ENSG00000175745	NR2F1	ext_m15	15
ENSG00000175756	AURKAIP1	ext_m20	20
ENSG00000175764	TTLL11	ext_m6	6
ENSG00000175766	EIF4E1B	ext_m28	28
ENSG00000175768	TOMM5	ext_m14	14
ENSG00000175772	LINC01106	ext_m17	17
ENSG00000175773	ZBTB44-DT	ext_m4	4
ENSG00000175779	LINC02694	ext_m25	25
ENSG00000175782	SLC35E3	ext_m5	5
ENSG00000175787	ZNF169	ext_m4	4
ENSG00000175792	RUVBL1	ext_m26	26
ENSG00000175806	MSRA	ext_m6	6
ENSG00000175820	CCDC168	ext_m27	27
ENSG00000175826	CTDNEP1	ext_m15	15
ENSG00000175832	ETV4	ext_m25	25
ENSG00000175854	SWI5	ext_m23	23
ENSG00000175866	BAIAP2	ext_m16	16
ENSG00000175874	CREG2	ext_m15	15
ENSG00000175893	ZDHHC21	ext_m1	1
ENSG00000175895	PLEKHF2	ext_m16	16
ENSG00000175899	A2M	ext_m27	27
ENSG00000175906	ARL4D	ext_m11	11
ENSG00000175928	LRRN1	ext_m4	4
ENSG00000175931	UBE2O	ext_m6	6
ENSG00000175938	ORAI3	ext_m12	12
ENSG00000175970	UNC119B	ext_m20	20
ENSG00000175984	DENND2C	ext_m6	6
ENSG00000175985	PLEKHD1	ext_m24	24
ENSG00000176014	TUBB6	ext_m27	27
ENSG00000176018	LYSMD3	ext_m16	16
ENSG00000176022	B3GALT6	ext_m11	11
ENSG00000176024	ZNF613	ext_m3	3
ENSG00000176046	NUPR1	ext_m21	21
ENSG00000176049	JAKMIP2	ext_m3	3
ENSG00000176055	MBLAC2	ext_m17	17
ENSG00000176058	TPRN	ext_m19	19
ENSG00000176087	SLC35A4	ext_m11	11
ENSG00000176095	IP6K1	ext_m19	19
ENSG00000176101	SSNA1	ext_m14	14
ENSG00000176102	CSTF3	ext_m2	2
ENSG00000176108	CHMP6	ext_m19	19
ENSG00000176124	DLEU1	ext_m27	27
ENSG00000176142	TMEM39A	ext_m2	2
ENSG00000176148	TCP11L1	ext_m22	22
ENSG00000176155	CCDC57	ext_m6	6
ENSG00000176160	HSF5	ext_m23	23
ENSG00000176165	FOXG1	ext_m15	15
ENSG00000176171	BNIP3	ext_m15	15
ENSG00000176182	MYPOP	ext_m11	11
ENSG00000176194	CIDEA	ext_m13	13
ENSG00000176204	LRRTM4	ext_m1	1
ENSG00000176208	ATAD5	ext_m27	27
ENSG00000176209	SMIM19	ext_m26	26
ENSG00000176222	ZNF404	ext_m2	2
ENSG00000176225	RTTN	ext_m3	3
ENSG00000176244	ACBD7	ext_m21	21
ENSG00000176248	ANAPC2	ext_m12	12
ENSG00000176261	ZBTB8OS	ext_m5	5
ENSG00000176273	SLC35G1	ext_m2	2
ENSG00000176293	ZNF135	ext_m23	23
ENSG00000176340	COX8A	ext_m20	20
ENSG00000176358	TAC4	ext_m25	25
ENSG00000176371	ZSCAN2	ext_m23	23
ENSG00000176383	B3GNT4	ext_m13	13
ENSG00000176386	CDC26	ext_m26	26
ENSG00000176387	HSD11B2	ext_m2	2
ENSG00000176390	CRLF3	ext_m27	27
ENSG00000176393	RNPEP	ext_m22	22
ENSG00000176396	EID2	ext_m15	15
ENSG00000176401	EID2B	ext_m12	12
ENSG00000176406	RIMS2	ext_m1	1
ENSG00000176407	KCMF1	ext_m1	1
ENSG00000176410	DNAJC30	ext_m11	11
ENSG00000176422	SPRYD4	ext_m26	26
ENSG00000176428	VPS37D	ext_m19	19
ENSG00000176438	SYNE3	ext_m6	6
ENSG00000176444	CLK2	ext_m5	5
ENSG00000176454	LPCAT4	ext_m19	19
ENSG00000176463	SLCO3A1	ext_m6	6
ENSG00000176472	ZNF575	ext_m12	12
ENSG00000176473	WDR25	ext_m6	6
ENSG00000176476	SGF29	ext_m23	23
ENSG00000176485	PLAAT3	ext_m20	20
ENSG00000176490	DIRAS1	ext_m20	20
ENSG00000176531	PHLDB3	ext_m5	5
ENSG00000176533	GNG7	ext_m6	6
ENSG00000176542	USF3	ext_m3	3
ENSG00000176563	CNTD1	ext_m26	26
ENSG00000176593	AC008969.1	ext_m23	23
ENSG00000176595	KBTBD11	ext_m11	11
ENSG00000176597	B3GNT5	ext_m25	25
ENSG00000176619	LMNB2	ext_m19	19
ENSG00000176623	RMDN1	ext_m3	3
ENSG00000176624	MEX3C	ext_m16	16
ENSG00000176641	RNF152	ext_m3	3
ENSG00000176658	MYO1D	ext_m6	6
ENSG00000176681	LRRC37A	ext_m8	8
ENSG00000176697	BDNF	ext_m19	19
ENSG00000176715	ACSF3	ext_m5	5
ENSG00000176720	BOK	ext_m21	21
ENSG00000176723	ZNF843	ext_m22	22
ENSG00000176728	TTTY14	ext_m4	4
ENSG00000176731	RBIS	ext_m13	13
ENSG00000176749	CDK5R1	ext_m15	15
ENSG00000176769	TCERG1L	ext_m6	6
ENSG00000176771	NCKAP5	ext_m7	7
ENSG00000176783	RUFY1	ext_m4	4
ENSG00000176788	BASP1	ext_m15	15
ENSG00000176809	LRRC37A3	ext_m2	2
ENSG00000176834	VSIG10	ext_m23	23
ENSG00000176840	MIR7-3HG	ext_m28	28
ENSG00000176853	FAM91A1	ext_m17	17
ENSG00000176871	WSB2	ext_m11	11
ENSG00000176884	GRIN1	ext_m19	19
ENSG00000176894	PXMP2	ext_m24	24
ENSG00000176896	TCEANC	ext_m2	2
ENSG00000176903	PNMA1	ext_m11	11
ENSG00000176909	MAMSTR	ext_m24	24
ENSG00000176915	ANKLE2	ext_m23	23
ENSG00000176920	FUT2	ext_m25	25
ENSG00000176927	EFCAB5	ext_m3	3
ENSG00000176928	GCNT4	ext_m4	4
ENSG00000176945	MUC20	ext_m5	5
ENSG00000176946	THAP4	ext_m13	13
ENSG00000176953	NFATC2IP	ext_m24	24
ENSG00000176956	LY6H	ext_m19	19
ENSG00000176973	FAM89B	ext_m11	11
ENSG00000176974	SHMT1	ext_m23	23
ENSG00000176978	DPP7	ext_m19	19
ENSG00000176986	SEC24C	ext_m19	19
ENSG00000176994	SMCR8	ext_m15	15
ENSG00000177000	MTHFR	ext_m6	6
ENSG00000177025	C19orf18	ext_m22	22
ENSG00000177030	DEAF1	ext_m19	19
ENSG00000177034	MTX3	ext_m17	17
ENSG00000177042	TMEM80	ext_m12	12
ENSG00000177051	FBXO46	ext_m6	6
ENSG00000177054	ZDHHC13	ext_m3	3
ENSG00000177058	SLC38A9	ext_m4	4
ENSG00000177076	ACER2	ext_m5	5
ENSG00000177082	WDR73	ext_m27	27
ENSG00000177084	POLE	ext_m2	2
ENSG00000177098	SCN4B	ext_m19	19
ENSG00000177103	DSCAML1	ext_m6	6
ENSG00000177105	RHOG	ext_m21	21
ENSG00000177106	EPS8L2	ext_m19	19
ENSG00000177108	ZDHHC22	ext_m11	11
ENSG00000177112	MRVI1-AS1	ext_m4	4
ENSG00000177119	ANO6	ext_m3	3
ENSG00000177125	ZBTB34	ext_m16	16
ENSG00000177150	FAM210A	ext_m2	2
ENSG00000177156	TALDO1	ext_m13	13
ENSG00000177169	ULK1	ext_m19	19
ENSG00000177181	RIMKLA	ext_m11	11
ENSG00000177182	CLVS1	ext_m2	2
ENSG00000177189	RPS6KA3	ext_m1	1
ENSG00000177192	PUS1	ext_m6	6
ENSG00000177200	CHD9	ext_m3	3
ENSG00000177225	GATD1	ext_m5	5
ENSG00000177239	MAN1B1	ext_m19	19
ENSG00000177301	KCNA2	ext_m15	15
ENSG00000177302	TOP3A	ext_m23	23
ENSG00000177303	CASKIN2	ext_m19	19
ENSG00000177311	ZBTB38	ext_m2	2
ENSG00000177335	C8orf31	ext_m23	23
ENSG00000177337	DLGAP1-AS1	ext_m25	25
ENSG00000177352	CCDC71	ext_m12	12
ENSG00000177369	AC004797.1	ext_m26	26
ENSG00000177370	TIMM22	ext_m11	11
ENSG00000177380	PPFIA3	ext_m19	19
ENSG00000177383	MAGEF1	ext_m11	11
ENSG00000177406	AC021054.1	ext_m22	22
ENSG00000177410	ZFAS1	ext_m14	14
ENSG00000177425	PAWR	ext_m3	3
ENSG00000177426	TGIF1	ext_m2	2
ENSG00000177427	MIEF2	ext_m12	12
ENSG00000177432	NAP1L5	ext_m20	20
ENSG00000177453	NIM1K	ext_m5	5
ENSG00000177459	ERICH5	ext_m2	2
ENSG00000177463	NR2C2	ext_m3	3
ENSG00000177465	ACOT4	ext_m26	26
ENSG00000177479	ARIH2	ext_m5	5
ENSG00000177485	ZBTB33	ext_m16	16
ENSG00000177511	ST8SIA3	ext_m16	16
ENSG00000177519	RPRM	ext_m16	16
ENSG00000177542	SLC25A22	ext_m19	19
ENSG00000177548	RABEP2	ext_m5	5
ENSG00000177556	ATOX1	ext_m20	20
ENSG00000177565	TBL1XR1	ext_m1	1
ENSG00000177570	SAMD12	ext_m1	1
ENSG00000177576	C18orf32	ext_m14	14
ENSG00000177595	PIDD1	ext_m5	5
ENSG00000177599	ZNF491	ext_m5	5
ENSG00000177600	RPLP2	ext_m20	20
ENSG00000177606	JUN	ext_m16	16
ENSG00000177613	CSTF2T	ext_m15	15
ENSG00000177614	PGBD5	ext_m6	6
ENSG00000177628	GBA	ext_m19	19
ENSG00000177640	CASC2	ext_m4	4
ENSG00000177646	ACAD9	ext_m23	23
ENSG00000177663	IL17RA	ext_m4	4
ENSG00000177666	PNPLA2	ext_m19	19
ENSG00000177675	CD163L1	ext_m4	4
ENSG00000177679	SRRM3	ext_m5	5
ENSG00000177683	THAP5	ext_m15	15
ENSG00000177688	SUMO4	ext_m3	3
ENSG00000177692	DNAJC28	ext_m2	2
ENSG00000177694	NAALADL2	ext_m4	4
ENSG00000177697	CD151	ext_m19	19
ENSG00000177699	AC011944.1	ext_m25	25
ENSG00000177700	POLR2L	ext_m20	20
ENSG00000177706	FAM20C	ext_m19	19
ENSG00000177707	NECTIN3	ext_m1	1
ENSG00000177728	TMEM94	ext_m19	19
ENSG00000177731	FLII	ext_m16	16
ENSG00000177732	SOX12	ext_m5	5
ENSG00000177733	HNRNPA0	ext_m11	11
ENSG00000177738	AC025171.1	ext_m22	22
ENSG00000177752	YIPF7	ext_m2	2
ENSG00000177788	AL162595.1	ext_m14	14
ENSG00000177807	KCNJ10	ext_m21	21
ENSG00000177822	TENM3-AS1	ext_m27	27
ENSG00000177830	CHID1	ext_m12	12
ENSG00000177839	PCDHB9	ext_m24	24
ENSG00000177842	ZNF620	ext_m23	23
ENSG00000177853	ZNF518A	ext_m2	2
ENSG00000177854	TMEM187	ext_m13	13
ENSG00000177868	SVBP	ext_m13	13
ENSG00000177875	CCDC184	ext_m11	11
ENSG00000177879	AP3S1	ext_m17	17
ENSG00000177885	GRB2	ext_m11	11
ENSG00000177888	ZBTB41	ext_m16	16
ENSG00000177889	UBE2N	ext_m15	15
ENSG00000177917	ARL6IP6	ext_m3	3
ENSG00000177932	ZNF354C	ext_m1	1
ENSG00000177943	MAMDC4	ext_m19	19
ENSG00000177946	CENPBD1	ext_m15	15
ENSG00000177951	BET1L	ext_m12	12
ENSG00000177954	RPS27	ext_m20	20
ENSG00000177963	RIC8A	ext_m11	11
ENSG00000177971	IMP3	ext_m11	11
ENSG00000177981	ASB8	ext_m11	11
ENSG00000177984	LCN15	ext_m19	19
ENSG00000177990	DPY19L2	ext_m2	2
ENSG00000177993	ZNRF3-AS1	ext_m25	25
ENSG00000177994	C2orf73	ext_m4	4
ENSG00000178015	GPR150	ext_m12	12
ENSG00000178026	LRRC75B	ext_m19	19
ENSG00000178028	DMAP1	ext_m19	19
ENSG00000178031	ADAMTSL1	ext_m3	3
ENSG00000178035	IMPDH2	ext_m12	12
ENSG00000178038	ALS2CL	ext_m5	5
ENSG00000178053	MLF1	ext_m1	1
ENSG00000178057	NDUFAF3	ext_m20	20
ENSG00000178074	C2orf69	ext_m17	17
ENSG00000178075	GRAMD1C	ext_m2	2
ENSG00000178078	STAP2	ext_m26	26
ENSG00000178096	BOLA1	ext_m12	12
ENSG00000178104	PDE4DIP	ext_m16	16
ENSG00000178105	DDX10	ext_m1	1
ENSG00000178125	PPP1R42	ext_m5	5
ENSG00000178127	NDUFV2	ext_m16	16
ENSG00000178149	DALRD3	ext_m26	26
ENSG00000178163	ZNF518B	ext_m16	16
ENSG00000178171	AMER3	ext_m19	19
ENSG00000178177	LCORL	ext_m1	1
ENSG00000178184	PARD6G	ext_m8	8
ENSG00000178187	ZNF454	ext_m23	23
ENSG00000178188	SH2B1	ext_m24	24
ENSG00000178199	ZC3H12D	ext_m4	4
ENSG00000178201	VN1R1	ext_m4	4
ENSG00000178209	PLEC	ext_m3	3
ENSG00000178217	SH2D4B	ext_m4	4
ENSG00000178222	RNF212	ext_m5	5
ENSG00000178229	ZNF543	ext_m2	2
ENSG00000178233	TMEM151B	ext_m11	11
ENSG00000178234	GALNT11	ext_m22	22
ENSG00000178235	SLITRK1	ext_m11	11
ENSG00000178252	WDR6	ext_m19	19
ENSG00000178295	GEN1	ext_m4	4
ENSG00000178297	TMPRSS9	ext_m27	27
ENSG00000178301	AQP11	ext_m26	26
ENSG00000178307	TMEM11	ext_m13	13
ENSG00000178338	ZNF354B	ext_m3	3
ENSG00000178381	ZFAND2A	ext_m13	13
ENSG00000178385	PLEKHM3	ext_m1	1
ENSG00000178386	ZNF223	ext_m22	22
ENSG00000178409	BEND3	ext_m22	22
ENSG00000178412	AC068473.1	ext_m4	4
ENSG00000178425	NT5DC1	ext_m1	1
ENSG00000178440	TIMM23B-AGAP6	ext_m23	23
ENSG00000178445	GLDC	ext_m6	6
ENSG00000178449	COX14	ext_m20	20
ENSG00000178460	MCMDC2	ext_m26	26
ENSG00000178467	P4HTM	ext_m12	12
ENSG00000178498	DTX3	ext_m19	19
ENSG00000178502	KLHL11	ext_m26	26
ENSG00000178531	CTXN1	ext_m20	20
ENSG00000178537	SLC25A20	ext_m24	24
ENSG00000178538	CA8	ext_m2	2
ENSG00000178567	EPM2AIP1	ext_m16	16
ENSG00000178568	ERBB4	ext_m3	3
ENSG00000178573	MAF	ext_m21	21
ENSG00000178585	CTNNBIP1	ext_m24	24
ENSG00000178605	GTPBP6	ext_m29	29
ENSG00000178605	GTPBP6	ext_m29	29
ENSG00000178607	ERN1	ext_m5	5
ENSG00000178662	CSRNP3	ext_m1	1
ENSG00000178665	ZNF713	ext_m5	5
ENSG00000178685	PARP10	ext_m5	5
ENSG00000178691	SUZ12	ext_m1	1
ENSG00000178694	NSUN3	ext_m22	22
ENSG00000178695	KCTD12	ext_m15	15
ENSG00000178700	DHFR2	ext_m22	22
ENSG00000178718	RPP25	ext_m20	20
ENSG00000178719	GRINA	ext_m13	13
ENSG00000178722	C5orf64	ext_m4	4
ENSG00000178741	COX5A	ext_m20	20
ENSG00000178750	STX19	ext_m27	27
ENSG00000178761	FAM219B	ext_m12	12
ENSG00000178764	ZHX2	ext_m5	5
ENSG00000178773	CPNE7	ext_m19	19
ENSG00000178796	RIIAD1	ext_m29	29
ENSG00000178802	MPI	ext_m11	11
ENSG00000178809	TRIM73	ext_m23	23
ENSG00000178852	EFCAB13	ext_m27	27
ENSG00000178878	APOLD1	ext_m2	2
ENSG00000178882	RFLNA	ext_m22	22
ENSG00000178896	EXOSC4	ext_m14	14
ENSG00000178904	DPY19L3	ext_m6	6
ENSG00000178913	TAF7	ext_m13	13
ENSG00000178917	ZNF852	ext_m2	2
ENSG00000178921	PFAS	ext_m12	12
ENSG00000178922	HYI	ext_m19	19
ENSG00000178927	CYBC1	ext_m24	24
ENSG00000178935	ZNF552	ext_m27	27
ENSG00000178947	SMIM10L2A	ext_m19	19
ENSG00000178950	GAK	ext_m5	5
ENSG00000178951	ZBTB7A	ext_m16	16
ENSG00000178952	TUFM	ext_m13	13
ENSG00000178965	ERICH3	ext_m17	17
ENSG00000178966	RMI1	ext_m17	17
ENSG00000178971	CTC1	ext_m24	24
ENSG00000178974	FBXO34	ext_m2	2
ENSG00000178980	SELENOW	ext_m14	14
ENSG00000178982	EIF3K	ext_m24	24
ENSG00000178988	MRFAP1L1	ext_m15	15
ENSG00000178996	SNX18	ext_m8	8
ENSG00000179010	MRFAP1	ext_m20	20
ENSG00000179021	C3orf38	ext_m1	1
ENSG00000179029	TMEM107	ext_m13	13
ENSG00000179041	RRS1	ext_m11	11
ENSG00000179051	RCC2	ext_m16	16
ENSG00000179057	IGSF22	ext_m27	27
ENSG00000179083	FAM133A	ext_m17	17
ENSG00000179085	DPM3	ext_m13	13
ENSG00000179088	C12orf42	ext_m22	22
ENSG00000179091	CYC1	ext_m14	14
ENSG00000179094	PER1	ext_m19	19
ENSG00000179097	HTR1F	ext_m16	16
ENSG00000179104	TMTC2	ext_m3	3
ENSG00000179115	FARSA	ext_m11	11
ENSG00000179119	SPTY2D1	ext_m11	11
ENSG00000179133	C10orf67	ext_m4	4
ENSG00000179134	SAMD4B	ext_m6	6
ENSG00000179148	ALOXE3	ext_m5	5
ENSG00000179151	EDC3	ext_m6	6
ENSG00000179152	TCAIM	ext_m2	2
ENSG00000179163	FUCA1	ext_m22	22
ENSG00000179195	ZNF664	ext_m16	16
ENSG00000179218	CALR	ext_m13	13
ENSG00000179222	MAGED1	ext_m16	16
ENSG00000179240	GVQW3	ext_m5	5
ENSG00000179241	LDLRAD3	ext_m6	6
ENSG00000179242	CDH4	ext_m6	6
ENSG00000179262	RAD23A	ext_m11	11
ENSG00000179271	GADD45GIP1	ext_m20	20
ENSG00000179292	TMEM151A	ext_m19	19
ENSG00000179295	PTPN11	ext_m15	15
ENSG00000179314	WSCD1	ext_m19	19
ENSG00000179331	RAB39A	ext_m2	2
ENSG00000179335	CLK3	ext_m19	19
ENSG00000179361	ARID3B	ext_m6	6
ENSG00000179364	PACS2	ext_m5	5
ENSG00000179387	ELMOD2	ext_m1	1
ENSG00000179388	EGR3	ext_m11	11
ENSG00000179397	CATSPERE	ext_m22	22
ENSG00000179399	GPC5	ext_m1	1
ENSG00000179403	VWA1	ext_m21	21
ENSG00000179406	LINC00174	ext_m27	27
ENSG00000179409	GEMIN4	ext_m13	13
ENSG00000179431	FJX1	ext_m11	11
ENSG00000179454	KLHL28	ext_m26	26
ENSG00000179456	ZBTB18	ext_m15	15
ENSG00000179476	C14orf28	ext_m17	17
ENSG00000179523	EIF3J-DT	ext_m26	26
ENSG00000179526	SHARPIN	ext_m12	12
ENSG00000179532	DNHD1	ext_m23	23
ENSG00000179542	SLITRK4	ext_m17	17
ENSG00000179562	GCC1	ext_m14	14
ENSG00000179583	CIITA	ext_m27	27
ENSG00000179588	ZFPM1	ext_m25	25
ENSG00000179598	PLD6	ext_m16	16
ENSG00000179603	GRM8	ext_m9	9
ENSG00000179604	CDC42EP4	ext_m21	21
ENSG00000179630	LACC1	ext_m11	11
ENSG00000179632	MAF1	ext_m19	19
ENSG00000179673	RPRML	ext_m14	14
ENSG00000179698	WDR97	ext_m24	24
ENSG00000179715	PCED1B	ext_m22	22
ENSG00000179743	AL450998.2	ext_m26	26
ENSG00000179761	PIPOX	ext_m23	23
ENSG00000179796	LRRC3B	ext_m3	3
ENSG00000179818	PCBP1-AS1	ext_m4	4
ENSG00000179820	MYADM	ext_m11	11
ENSG00000179832	MROH1	ext_m6	6
ENSG00000179833	SERTAD2	ext_m6	6
ENSG00000179841	AKAP5	ext_m11	11
ENSG00000179846	NKPD1	ext_m22	22
ENSG00000179859	RNF227	ext_m19	19
ENSG00000179862	CITED4	ext_m11	11
ENSG00000179886	TIGD5	ext_m19	19
ENSG00000179889	PDXDC1	ext_m25	25
ENSG00000179902	C1orf194	ext_m12	12
ENSG00000179909	ZNF154	ext_m6	6
ENSG00000179912	R3HDM2	ext_m6	6
ENSG00000179915	NRXN1	ext_m3	3
ENSG00000179918	SEPHS2	ext_m11	11
ENSG00000179922	ZNF784	ext_m12	12
ENSG00000179933	C14orf119	ext_m14	14
ENSG00000179941	BBS10	ext_m16	16
ENSG00000179943	FIZ1	ext_m19	19
ENSG00000179950	PUF60	ext_m20	20
ENSG00000179954	SSC5D	ext_m2	2
ENSG00000179958	DCTPP1	ext_m11	11
ENSG00000179965	ZNF771	ext_m19	19
ENSG00000179981	TSHZ1	ext_m3	3
ENSG00000179988	PSTK	ext_m5	5
ENSG00000180008	SOCS4	ext_m16	16
ENSG00000180011	ZADH2	ext_m16	16
ENSG00000180035	ZNF48	ext_m11	11
ENSG00000180044	C3orf80	ext_m11	11
ENSG00000180071	ANKRD18A	ext_m7	7
ENSG00000180089	TMEM86B	ext_m19	19
ENSG00000180096	SEPTIN1	ext_m23	23
ENSG00000180098	TRNAU1AP	ext_m5	5
ENSG00000180104	EXOC3	ext_m12	12
ENSG00000180113	TDRD6	ext_m3	3
ENSG00000180116	C12orf40	ext_m25	25
ENSG00000180139	ACTA2-AS1	ext_m5	5
ENSG00000180155	LYNX1	ext_m11	11
ENSG00000180182	MED14	ext_m22	22
ENSG00000180185	FAHD1	ext_m13	13
ENSG00000180190	TDRP	ext_m4	4
ENSG00000180198	RCC1	ext_m2	2
ENSG00000180209	MYLPF	ext_m16	16
ENSG00000180228	PRKRA	ext_m16	16
ENSG00000180233	ZNRF2	ext_m1	1
ENSG00000180245	RRH	ext_m1	1
ENSG00000180263	FGD6	ext_m5	5
ENSG00000180287	PLD5	ext_m7	7
ENSG00000180304	OAZ2	ext_m11	11
ENSG00000180316	PNPLA1	ext_m5	5
ENSG00000180329	CCDC43	ext_m13	13
ENSG00000180332	KCTD4	ext_m16	16
ENSG00000180336	MEIOC	ext_m26	26
ENSG00000180346	TIGD2	ext_m16	16
ENSG00000180347	ITPRID1	ext_m25	25
ENSG00000180353	HCLS1	ext_m21	21
ENSG00000180354	MTURN	ext_m20	20
ENSG00000180357	ZNF609	ext_m6	6
ENSG00000180370	PAK2	ext_m1	1
ENSG00000180376	CCDC66	ext_m1	1
ENSG00000180398	MCFD2	ext_m14	14
ENSG00000180423	HARBI1	ext_m23	23
ENSG00000180425	C11orf71	ext_m14	14
ENSG00000180440	SERTM1	ext_m13	13
ENSG00000180447	GAS1	ext_m16	16
ENSG00000180479	ZNF571	ext_m1	1
ENSG00000180481	GLIPR1L2	ext_m2	2
ENSG00000180488	MIGA1	ext_m17	17
ENSG00000180530	NRIP1	ext_m3	3
ENSG00000180537	RNF182	ext_m3	3
ENSG00000180543	TSPYL5	ext_m15	15
ENSG00000180573	HIST1H2AC	ext_m21	21
ENSG00000180592	SKIDA1	ext_m13	13
ENSG00000180611	MB21D2	ext_m5	5
ENSG00000180616	SSTR2	ext_m14	14
ENSG00000180626	ZNF594	ext_m5	5
ENSG00000180628	PCGF5	ext_m3	3
ENSG00000180638	SLC47A2	ext_m27	27
ENSG00000180667	YOD1	ext_m16	16
ENSG00000180694	TMEM64	ext_m3	3
ENSG00000180769	WDFY3-AS2	ext_m3	3
ENSG00000180773	SLC36A4	ext_m1	1
ENSG00000180776	ZDHHC20	ext_m1	1
ENSG00000180777	ANKRD30B	ext_m7	7
ENSG00000180787	ZFP3	ext_m5	5
ENSG00000180801	ARSJ	ext_m7	7
ENSG00000180815	MAP3K15	ext_m26	26
ENSG00000180817	PPA1	ext_m13	13
ENSG00000180822	PSMG4	ext_m23	23
ENSG00000180828	BHLHE22	ext_m15	15
ENSG00000180834	MAP6D1	ext_m11	11
ENSG00000180855	ZNF443	ext_m4	4
ENSG00000180875	GREM2	ext_m3	3
ENSG00000180879	SSR4	ext_m14	14
ENSG00000180881	CAPS2	ext_m1	1
ENSG00000180891	CUEDC1	ext_m5	5
ENSG00000180900	SCRIB	ext_m19	19
ENSG00000180901	KCTD2	ext_m11	11
ENSG00000180902	D2HGDH	ext_m24	24
ENSG00000180914	OXTR	ext_m2	2
ENSG00000180917	CMTR2	ext_m13	13
ENSG00000180921	FAM83H	ext_m24	24
ENSG00000180953	AC015871.1	ext_m4	4
ENSG00000180957	PITPNB	ext_m15	15
ENSG00000180964	TCEAL8	ext_m14	14
ENSG00000180979	LRRC57	ext_m16	16
ENSG00000180992	MRPL14	ext_m14	14
ENSG00000180998	GPR137C	ext_m3	3
ENSG00000181004	BBS12	ext_m13	13
ENSG00000181007	ZFP82	ext_m6	6
ENSG00000181016	LSMEM1	ext_m2	2
ENSG00000181019	NQO1	ext_m27	27
ENSG00000181026	AEN	ext_m19	19
ENSG00000181027	FKRP	ext_m12	12
ENSG00000181029	TRAPPC5	ext_m20	20
ENSG00000181031	RPH3AL	ext_m6	6
ENSG00000181035	SLC25A42	ext_m5	5
ENSG00000181038	METTL23	ext_m29	29
ENSG00000181045	SLC26A11	ext_m2	2
ENSG00000181061	HIGD1A	ext_m20	20
ENSG00000181072	CHRM2	ext_m3	3
ENSG00000181090	EHMT1	ext_m5	5
ENSG00000181135	ZNF707	ext_m23	23
ENSG00000181163	NPM1	ext_m11	11
ENSG00000181191	PJA1	ext_m16	16
ENSG00000181192	DHTKD1	ext_m4	4
ENSG00000181211	HECW1-IT1	ext_m6	6
ENSG00000181215	C4orf50	ext_m6	6
ENSG00000181218	HIST3H2A	ext_m13	13
ENSG00000181220	ZNF746	ext_m19	19
ENSG00000181222	POLR2A	ext_m15	15
ENSG00000181234	TMEM132C	ext_m6	6
ENSG00000181240	SLC25A41	ext_m2	2
ENSG00000181264	TLCD5	ext_m22	22
ENSG00000181274	FRAT2	ext_m14	14
ENSG00000181291	TMEM132E	ext_m23	23
ENSG00000181315	ZNF322	ext_m2	2
ENSG00000181322	NME9	ext_m2	2
ENSG00000181350	LRRC75A	ext_m23	23
ENSG00000181378	CFAP65	ext_m24	24
ENSG00000181396	OGFOD3	ext_m23	23
ENSG00000181404	WASHC1	ext_m2	2
ENSG00000181409	AATK	ext_m19	19
ENSG00000181418	DDN	ext_m20	20
ENSG00000181449	SOX2	ext_m21	21
ENSG00000181450	ZNF678	ext_m4	4
ENSG00000181467	RAP2B	ext_m17	17
ENSG00000181472	ZBTB2	ext_m2	2
ENSG00000181513	ACBD4	ext_m24	24
ENSG00000181523	SGSH	ext_m24	24
ENSG00000181544	FANCB	ext_m9	9
ENSG00000181555	SETD2	ext_m6	6
ENSG00000181585	TMIE	ext_m11	11
ENSG00000181588	MEX3D	ext_m19	19
ENSG00000181610	MRPS23	ext_m11	11
ENSG00000181619	GPR135	ext_m2	2
ENSG00000181626	ANKRD62	ext_m4	4
ENSG00000181638	ZFP41	ext_m4	4
ENSG00000181649	PHLDA2	ext_m12	12
ENSG00000181652	ATG9B	ext_m24	24
ENSG00000181656	GPR88	ext_m15	15
ENSG00000181666	ZNF875	ext_m5	5
ENSG00000181690	PLAG1	ext_m22	22
ENSG00000181704	YIPF6	ext_m15	15
ENSG00000181722	ZBTB20	ext_m1	1
ENSG00000181744	DIPK2A	ext_m1	1
ENSG00000181751	C5orf30	ext_m1	1
ENSG00000181754	AMIGO1	ext_m15	15
ENSG00000181788	SIAH2	ext_m16	16
ENSG00000181789	COPG1	ext_m11	11
ENSG00000181790	ADGRB1	ext_m19	19
ENSG00000181798	LINC00471	ext_m26	26
ENSG00000181804	SLC9A9	ext_m2	2
ENSG00000181817	LSM10	ext_m14	14
ENSG00000181826	RELL1	ext_m6	6
ENSG00000181827	RFX7	ext_m3	3
ENSG00000181830	SLC35C1	ext_m11	11
ENSG00000181852	RNF41	ext_m15	15
ENSG00000181873	IBA57	ext_m5	5
ENSG00000181894	ZNF329	ext_m23	23
ENSG00000181896	ZNF101	ext_m23	23
ENSG00000181904	C5orf24	ext_m15	15
ENSG00000181915	ADO	ext_m15	15
ENSG00000181924	COA4	ext_m12	12
ENSG00000181929	PRKAG1	ext_m22	22
ENSG00000181938	GINS3	ext_m22	22
ENSG00000181982	CCDC149	ext_m4	4
ENSG00000181991	MRPS11	ext_m12	12
ENSG00000182004	SNRPE	ext_m13	13
ENSG00000182010	RTKN2	ext_m1	1
ENSG00000182013	PNMA8A	ext_m11	11
ENSG00000182022	CHST15	ext_m6	6
ENSG00000182050	MGAT4C	ext_m3	3
ENSG00000182054	IDH2	ext_m24	24
ENSG00000182057	OGFRP1	ext_m25	25
ENSG00000182087	TMEM259	ext_m12	12
ENSG00000182093	GET1	ext_m16	16
ENSG00000182095	TNRC18	ext_m6	6
ENSG00000182103	FAM181B	ext_m21	21
ENSG00000182108	DEXI	ext_m20	20
ENSG00000182117	NOP10	ext_m20	20
ENSG00000182132	KCNIP1	ext_m22	22
ENSG00000182134	TDRKH	ext_m22	22
ENSG00000182141	ZNF708	ext_m4	4
ENSG00000182149	IST1	ext_m16	16
ENSG00000182150	ERCC6L2	ext_m1	1
ENSG00000182154	MRPL41	ext_m19	19
ENSG00000182158	CREB3L2	ext_m6	6
ENSG00000182165	TP53TG1	ext_m15	15
ENSG00000182168	UNC5C	ext_m3	3
ENSG00000182173	TSEN54	ext_m24	24
ENSG00000182175	RGMA	ext_m19	19
ENSG00000182177	ASB18	ext_m5	5
ENSG00000182180	MRPS16	ext_m26	26
ENSG00000182185	RAD51B	ext_m9	9
ENSG00000182195	LDOC1	ext_m15	15
ENSG00000182196	ARL6IP4	ext_m20	20
ENSG00000182197	EXT1	ext_m6	6
ENSG00000182199	SHMT2	ext_m16	16
ENSG00000182208	MOB2	ext_m19	19
ENSG00000182218	HHIPL1	ext_m5	5
ENSG00000182220	ATP6AP2	ext_m11	11
ENSG00000182224	CYB5D1	ext_m15	15
ENSG00000182230	FAM153B	ext_m23	23
ENSG00000182240	BACE2	ext_m2	2
ENSG00000182247	UBE2E2	ext_m3	3
ENSG00000182253	SYNM	ext_m11	11
ENSG00000182255	KCNA4	ext_m15	15
ENSG00000182256	GABRG3	ext_m6	6
ENSG00000182263	FIGN	ext_m3	3
ENSG00000182272	B4GALNT4	ext_m19	19
ENSG00000182287	AP1S2	ext_m11	11
ENSG00000182307	C8orf33	ext_m12	12
ENSG00000182310	SPACA6	ext_m23	23
ENSG00000182318	ZSCAN22	ext_m27	27
ENSG00000182324	KCNJ14	ext_m5	5
ENSG00000182325	FBXL6	ext_m24	24
ENSG00000182326	C1S	ext_m27	27
ENSG00000182329	KIAA2012	ext_m5	5
ENSG00000182348	ZNF804B	ext_m3	3
ENSG00000182359	KBTBD3	ext_m1	1
ENSG00000182362	YBEY	ext_m24	24
ENSG00000182372	CLN8	ext_m21	21
ENSG00000182378	PLCXD1	ext_m5	5
ENSG00000182378	PLCXD1	ext_m5	5
ENSG00000182389	CACNB4	ext_m3	3
ENSG00000182400	TRAPPC6B	ext_m15	15
ENSG00000182405	PGBD4	ext_m15	15
ENSG00000182446	NPLOC4	ext_m23	23
ENSG00000182450	KCNK4	ext_m24	24
ENSG00000182463	TSHZ2	ext_m10	10
ENSG00000182473	EXOC7	ext_m12	12
ENSG00000182481	KPNA2	ext_m18	18
ENSG00000182504	CEP97	ext_m1	1
ENSG00000182511	FES	ext_m12	12
ENSG00000182512	GLRX5	ext_m14	14
ENSG00000182518	FAM104B	ext_m16	16
ENSG00000182533	CAV3	ext_m26	26
ENSG00000182534	MXRA7	ext_m11	11
ENSG00000182541	LIMK2	ext_m5	5
ENSG00000182544	MFSD5	ext_m11	11
ENSG00000182551	ADI1	ext_m20	20
ENSG00000182552	RWDD4	ext_m1	1
ENSG00000182568	SATB1	ext_m15	15
ENSG00000182575	NXPH3	ext_m20	20
ENSG00000182580	EPHB3	ext_m12	12
ENSG00000182600	SNORC	ext_m19	19
ENSG00000182601	HS3ST4	ext_m7	7
ENSG00000182606	TRAK1	ext_m5	5
ENSG00000182621	PLCB1	ext_m1	1
ENSG00000182628	SKA2	ext_m14	14
ENSG00000182636	NDN	ext_m15	15
ENSG00000182648	LINC01006	ext_m22	22
ENSG00000182667	NTM	ext_m6	6
ENSG00000182670	TTC3	ext_m1	1
ENSG00000182674	KCNB2	ext_m3	3
ENSG00000182685	BRICD5	ext_m5	5
ENSG00000182700	IGIP	ext_m15	15
ENSG00000182712	CMC4	ext_m20	20
ENSG00000182732	RGS6	ext_m1	1
ENSG00000182749	PAQR7	ext_m24	24
ENSG00000182752	PAPPA	ext_m25	25
ENSG00000182768	NGRN	ext_m20	20
ENSG00000182771	GRID1	ext_m6	6
ENSG00000182774	RPS17	ext_m20	20
ENSG00000182809	CRIP2	ext_m19	19
ENSG00000182810	DDX28	ext_m11	11
ENSG00000182827	ACBD3	ext_m26	26
ENSG00000182831	C16orf72	ext_m16	16
ENSG00000182836	PLCXD3	ext_m3	3
ENSG00000182858	ALG12	ext_m28	28
ENSG00000182870	GALNT9	ext_m19	19
ENSG00000182871	COL18A1	ext_m8	8
ENSG00000182872	RBM10	ext_m19	19
ENSG00000182890	GLUD2	ext_m2	2
ENSG00000182899	RPL35A	ext_m20	20
ENSG00000182901	RGS7	ext_m6	6
ENSG00000182902	SLC25A18	ext_m3	3
ENSG00000182903	ZNF721	ext_m4	4
ENSG00000182916	TCEAL7	ext_m14	14
ENSG00000182919	C11orf54	ext_m2	2
ENSG00000182923	CEP63	ext_m1	1
ENSG00000182934	SRPRA	ext_m11	11
ENSG00000182944	EWSR1	ext_m2	2
ENSG00000182952	HMGN4	ext_m14	14
ENSG00000182957	SPATA13	ext_m5	5
ENSG00000182963	GJC1	ext_m3	3
ENSG00000182973	CNOT10	ext_m4	4
ENSG00000182979	MTA1	ext_m19	19
ENSG00000182983	ZNF662	ext_m24	24
ENSG00000182985	CADM1	ext_m3	3
ENSG00000182986	ZNF320	ext_m23	23
ENSG00000182993	C12orf60	ext_m4	4
ENSG00000183011	NAA38	ext_m20	20
ENSG00000183018	SPNS2	ext_m23	23
ENSG00000183020	AP2A2	ext_m13	13
ENSG00000183023	SLC8A1	ext_m3	3
ENSG00000183032	SLC25A21	ext_m4	4
ENSG00000183036	PCP4	ext_m14	14
ENSG00000183044	ABAT	ext_m20	20
ENSG00000183048	SLC25A10	ext_m19	19
ENSG00000183049	CAMK1D	ext_m6	6
ENSG00000183060	LYSMD4	ext_m4	4
ENSG00000183066	WBP2NL	ext_m22	22
ENSG00000183067	IGSF5	ext_m2	2
ENSG00000183077	AFMID	ext_m24	24
ENSG00000183087	GAS6	ext_m19	19
ENSG00000183090	FREM3	ext_m26	26
ENSG00000183091	NEB	ext_m2	2
ENSG00000183092	BEGAIN	ext_m6	6
ENSG00000183098	GPC6	ext_m6	6
ENSG00000183111	ARHGEF37	ext_m23	23
ENSG00000183114	FAM43B	ext_m19	19
ENSG00000183117	CSMD1	ext_m1	1
ENSG00000183137	CEP57L1	ext_m1	1
ENSG00000183150	GPR19	ext_m6	6
ENSG00000183155	RABIF	ext_m13	13
ENSG00000183161	FANCF	ext_m11	11
ENSG00000183166	CALN1	ext_m6	6
ENSG00000183172	SMDT1	ext_m20	20
ENSG00000183186	C2CD4C	ext_m19	19
ENSG00000183207	RUVBL2	ext_m13	13
ENSG00000183208	GDPGP1	ext_m28	28
ENSG00000183230	CTNNA3	ext_m27	27
ENSG00000183248	PRR36	ext_m19	19
ENSG00000183255	PTTG1IP	ext_m23	23
ENSG00000183258	DDX41	ext_m15	15
ENSG00000183273	CCDC60	ext_m27	27
ENSG00000183281	PLGLB1	ext_m2	2
ENSG00000183283	DAZAP2	ext_m20	20
ENSG00000183287	CCBE1	ext_m23	23
ENSG00000183291	SELENOF	ext_m17	17
ENSG00000183307	TMEM121B	ext_m11	11
ENSG00000183308	AC005037.1	ext_m27	27
ENSG00000183309	ZNF623	ext_m16	16
ENSG00000183317	EPHA10	ext_m5	5
ENSG00000183323	CCDC125	ext_m5	5
ENSG00000183324	REC114	ext_m27	27
ENSG00000183336	BOLA2	ext_m14	14
ENSG00000183337	BCOR	ext_m6	6
ENSG00000183340	JRKL	ext_m16	16
ENSG00000183346	CABCOCO1	ext_m22	22
ENSG00000183354	KIAA2026	ext_m3	3
ENSG00000183386	FHL3	ext_m12	12
ENSG00000183401	CCDC159	ext_m5	5
ENSG00000183423	LRIT3	ext_m1	1
ENSG00000183426	NPIPA1	ext_m8	8
ENSG00000183431	SF3A3	ext_m13	13
ENSG00000183454	GRIN2A	ext_m6	6
ENSG00000183474	GTF2H2C	ext_m2	2
ENSG00000183475	ASB7	ext_m2	2
ENSG00000183495	EP400	ext_m6	6
ENSG00000183496	MEX3B	ext_m17	17
ENSG00000183513	COA5	ext_m14	14
ENSG00000183520	UTP11	ext_m18	18
ENSG00000183527	PSMG1	ext_m30	30
ENSG00000183530	PRR14L	ext_m5	5
ENSG00000183569	SERHL2	ext_m27	27
ENSG00000183570	PCBP3	ext_m8	8
ENSG00000183576	SETD3	ext_m1	1
ENSG00000183578	TNFAIP8L3	ext_m21	21
ENSG00000183579	ZNRF3	ext_m6	6
ENSG00000183580	FBXL7	ext_m6	6
ENSG00000183597	TANGO2	ext_m23	23
ENSG00000183605	SFXN4	ext_m23	23
ENSG00000183617	MRPL54	ext_m20	20
ENSG00000183621	ZNF438	ext_m3	3
ENSG00000183624	HMCES	ext_m11	11
ENSG00000183628	DGCR6	ext_m19	19
ENSG00000183647	ZNF530	ext_m24	24
ENSG00000183648	NDUFB1	ext_m20	20
ENSG00000183654	MARCH11	ext_m9	9
ENSG00000183655	KLHL25	ext_m23	23
ENSG00000183662	TAFA1	ext_m1	1
ENSG00000183665	TRMT12	ext_m27	27
ENSG00000183682	BMP8A	ext_m6	6
ENSG00000183684	ALYREF	ext_m14	14
ENSG00000183688	RFLNB	ext_m15	15
ENSG00000183690	EFHC2	ext_m2	2
ENSG00000183696	UPP1	ext_m24	24
ENSG00000183715	OPCML	ext_m6	6
ENSG00000183718	TRIM52	ext_m2	2
ENSG00000183722	LHFPL6	ext_m3	3
ENSG00000183723	CMTM4	ext_m1	1
ENSG00000183726	TMEM50A	ext_m17	17
ENSG00000183735	TBK1	ext_m1	1
ENSG00000183741	CBX6	ext_m20	20
ENSG00000183751	TBL3	ext_m12	12
ENSG00000183762	KREMEN1	ext_m4	4
ENSG00000183763	TRAIP	ext_m24	24
ENSG00000183765	CHEK2	ext_m2	2
ENSG00000183773	AIFM3	ext_m19	19
ENSG00000183775	KCTD16	ext_m1	1
ENSG00000183778	B3GALT5	ext_m2	2
ENSG00000183779	ZNF703	ext_m20	20
ENSG00000183780	SLC35F3	ext_m6	6
ENSG00000183783	KCTD8	ext_m1	1
ENSG00000183785	TUBA8	ext_m2	2
ENSG00000183793	NPIPA5	ext_m5	5
ENSG00000183798	EMILIN3	ext_m15	15
ENSG00000183807	FAM162B	ext_m2	2
ENSG00000183808	RBM12B	ext_m2	2
ENSG00000183814	LIN9	ext_m2	2
ENSG00000183826	BTBD9	ext_m1	1
ENSG00000183828	NUDT14	ext_m14	14
ENSG00000183831	ANKRD45	ext_m2	2
ENSG00000183833	MAATS1	ext_m4	4
ENSG00000183837	PNMA3	ext_m19	19
ENSG00000183840	GPR39	ext_m22	22
ENSG00000183864	TOB2	ext_m2	2
ENSG00000183873	SCN5A	ext_m23	23
ENSG00000183889	AC138969.1	ext_m23	23
ENSG00000183891	TTC32	ext_m1	1
ENSG00000183908	LRRC55	ext_m21	21
ENSG00000183914	DNAH2	ext_m23	23
ENSG00000183921	SDR42E2	ext_m5	5
ENSG00000183955	KMT5A	ext_m13	13
ENSG00000183960	KCNH8	ext_m10	10
ENSG00000183977	PP2D1	ext_m25	25
ENSG00000183978	COA3	ext_m20	20
ENSG00000184005	ST6GALNAC3	ext_m3	3
ENSG00000184007	PTP4A2	ext_m15	15
ENSG00000184009	ACTG1	ext_m20	20
ENSG00000184014	DENND5A	ext_m22	22
ENSG00000184047	DIABLO	ext_m23	23
ENSG00000184056	VPS33B	ext_m22	22
ENSG00000184060	ADAP2	ext_m5	5
ENSG00000184076	UQCR10	ext_m14	14
ENSG00000184083	FAM120C	ext_m4	4
ENSG00000184110	EIF3C	ext_m4	4
ENSG00000184117	NIPSNAP1	ext_m24	24
ENSG00000184144	CNTN2	ext_m19	19
ENSG00000184154	LRTOMT	ext_m12	12
ENSG00000184156	KCNQ3	ext_m6	6
ENSG00000184160	ADRA2C	ext_m16	16
ENSG00000184162	NR2C2AP	ext_m12	12
ENSG00000184164	CRELD2	ext_m24	24
ENSG00000184178	SCFD2	ext_m4	4
ENSG00000184182	UBE2F	ext_m23	23
ENSG00000184185	KCNJ12	ext_m11	11
ENSG00000184194	GPR173	ext_m5	5
ENSG00000184203	PPP1R2	ext_m11	11
ENSG00000184205	TSPYL2	ext_m12	12
ENSG00000184206	GOLGA6L4	ext_m8	8
ENSG00000184207	PGP	ext_m28	28
ENSG00000184209	SNRNP35	ext_m30	30
ENSG00000184216	IRAK1	ext_m12	12
ENSG00000184220	CMSS1	ext_m6	6
ENSG00000184221	OLIG1	ext_m21	21
ENSG00000184226	PCDH9	ext_m3	3
ENSG00000184232	OAF	ext_m21	21
ENSG00000184254	ALDH1A3	ext_m11	11
ENSG00000184258	CDR1	ext_m21	21
ENSG00000184261	KCNK12	ext_m2	2
ENSG00000184271	POU6F1	ext_m6	6
ENSG00000184277	TM2D3	ext_m11	11
ENSG00000184281	TSSC4	ext_m11	11
ENSG00000184304	PRKD1	ext_m1	1
ENSG00000184305	CCSER1	ext_m1	1
ENSG00000184307	ZDHHC23	ext_m12	12
ENSG00000184313	MROH7	ext_m4	4
ENSG00000184343	SRPK3	ext_m19	19
ENSG00000184347	SLIT3	ext_m6	6
ENSG00000184349	EFNA5	ext_m3	3
ENSG00000184368	MAP7D2	ext_m15	15
ENSG00000184374	COLEC10	ext_m22	22
ENSG00000184381	PLA2G6	ext_m12	12
ENSG00000184384	MAML2	ext_m2	2
ENSG00000184385	UMODL1-AS1	ext_m24	24
ENSG00000184388	PABPC1L2B	ext_m16	16
ENSG00000184402	SS18L1	ext_m19	19
ENSG00000184408	KCND2	ext_m1	1
ENSG00000184428	TOP1MT	ext_m23	23
ENSG00000184432	COPB2	ext_m13	13
ENSG00000184436	THAP7	ext_m12	12
ENSG00000184445	KNTC1	ext_m2	2
ENSG00000184451	CCR10	ext_m24	24
ENSG00000184465	WDR27	ext_m4	4
ENSG00000184470	TXNRD2	ext_m23	23
ENSG00000184481	FOXO4	ext_m20	20
ENSG00000184486	POU3F2	ext_m16	16
ENSG00000184489	PTP4A3	ext_m24	24
ENSG00000184500	PROS1	ext_m2	2
ENSG00000184508	HDDC3	ext_m12	12
ENSG00000184515	BEX5	ext_m14	14
ENSG00000184517	ZFP1	ext_m11	11
ENSG00000184524	CEND1	ext_m20	20
ENSG00000184545	DUSP8	ext_m19	19
ENSG00000184575	XPOT	ext_m17	17
ENSG00000184588	PDE4B	ext_m9	9
ENSG00000184602	SNN	ext_m11	11
ENSG00000184611	KCNH7	ext_m3	3
ENSG00000184613	NELL2	ext_m1	1
ENSG00000184619	KRBA2	ext_m5	5
ENSG00000184634	MED12	ext_m5	5
ENSG00000184635	ZNF93	ext_m2	2
ENSG00000184640	SEPTIN9	ext_m23	23
ENSG00000184647	PRSS55	ext_m4	4
ENSG00000184672	RALYL	ext_m3	3
ENSG00000184675	AMER1	ext_m11	11
ENSG00000184677	ZBTB40	ext_m2	2
ENSG00000184702	SEPTIN5	ext_m14	14
ENSG00000184708	EIF4ENIF1	ext_m11	11
ENSG00000184719	RNLS	ext_m3	3
ENSG00000184731	FAM110C	ext_m15	15
ENSG00000184743	ATL3	ext_m2	2
ENSG00000184752	NDUFA12	ext_m14	14
ENSG00000184786	TCTE3	ext_m26	26
ENSG00000184787	UBE2G2	ext_m2	2
ENSG00000184788	SATL1	ext_m2	2
ENSG00000184792	OSBP2	ext_m6	6
ENSG00000184828	ZBTB7C	ext_m6	6
ENSG00000184831	APOO	ext_m22	22
ENSG00000184838	PRR16	ext_m1	1
ENSG00000184840	TMED9	ext_m13	13
ENSG00000184845	DRD1	ext_m16	16
ENSG00000184857	TMEM186	ext_m14	14
ENSG00000184863	RBM33	ext_m4	4
ENSG00000184867	ARMCX2	ext_m16	16
ENSG00000184887	BTBD6	ext_m11	11
ENSG00000184897	H1FX	ext_m19	19
ENSG00000184898	RBM43	ext_m22	22
ENSG00000184900	SUMO3	ext_m20	20
ENSG00000184903	IMMP2L	ext_m3	3
ENSG00000184905	TCEAL2	ext_m14	14
ENSG00000184911	DMRTC1B	ext_m4	4
ENSG00000184916	JAG2	ext_m19	19
ENSG00000184922	FMNL1	ext_m12	12
ENSG00000184924	PTRHD1	ext_m20	20
ENSG00000184933	OR6A2	ext_m6	6
ENSG00000184939	ZFP90	ext_m4	4
ENSG00000184949	FAM227A	ext_m5	5
ENSG00000184956	MUC6	ext_m27	27
ENSG00000184967	NOC4L	ext_m12	12
ENSG00000184979	USP18	ext_m2	2
ENSG00000184983	NDUFA6	ext_m14	14
ENSG00000184984	CHRM5	ext_m27	27
ENSG00000184985	SORCS2	ext_m23	23
ENSG00000184986	TMEM121	ext_m12	12
ENSG00000184990	SIVA1	ext_m12	12
ENSG00000184992	BRI3BP	ext_m15	15
ENSG00000184999	SLC22A10	ext_m4	4
ENSG00000185000	DGAT1	ext_m19	19
ENSG00000185008	ROBO2	ext_m3	3
ENSG00000185009	AP3M1	ext_m23	23
ENSG00000185010	F8	ext_m11	11
ENSG00000185015	CA13	ext_m2	2
ENSG00000185019	UBOX5	ext_m5	5
ENSG00000185024	BRF1	ext_m24	24
ENSG00000185033	SEMA4B	ext_m5	5
ENSG00000185040	SPDYE16	ext_m25	25
ENSG00000185043	CIB1	ext_m20	20
ENSG00000185046	ANKS1B	ext_m9	9
ENSG00000185049	NELFA	ext_m5	5
ENSG00000185052	SLC24A3	ext_m6	6
ENSG00000185053	SGCZ	ext_m3	3
ENSG00000185055	EFCAB10	ext_m27	27
ENSG00000185056	C5orf47	ext_m22	22
ENSG00000185070	FLRT2	ext_m2	2
ENSG00000185085	INTS5	ext_m11	11
ENSG00000185088	RPS27L	ext_m13	13
ENSG00000185090	MANEAL	ext_m11	11
ENSG00000185104	FAF1	ext_m4	4
ENSG00000185105	MYADML2	ext_m12	12
ENSG00000185112	FAM43A	ext_m16	16
ENSG00000185115	NSMCE3	ext_m16	16
ENSG00000185122	HSF1	ext_m19	19
ENSG00000185127	C6orf120	ext_m11	11
ENSG00000185129	PURA	ext_m15	15
ENSG00000185133	INPP5J	ext_m19	19
ENSG00000185149	NPY2R	ext_m15	15
ENSG00000185158	LRRC37B	ext_m2	2
ENSG00000185163	DDX51	ext_m5	5
ENSG00000185164	NOMO2	ext_m23	23
ENSG00000185187	SIGIRR	ext_m21	21
ENSG00000185189	NRBP2	ext_m24	24
ENSG00000185215	TNFAIP2	ext_m12	12
ENSG00000185219	ZNF445	ext_m5	5
ENSG00000185220	PGBD2	ext_m26	26
ENSG00000185222	TCEAL9	ext_m16	16
ENSG00000185236	RAB11B	ext_m19	19
ENSG00000185238	PRMT3	ext_m1	1
ENSG00000185246	PRPF39	ext_m2	2
ENSG00000185250	PPIL6	ext_m2	2
ENSG00000185252	ZNF74	ext_m23	23
ENSG00000185261	KIAA0825	ext_m1	1
ENSG00000185262	UBALD2	ext_m15	15
ENSG00000185272	RBM11	ext_m17	17
ENSG00000185274	GALNT17	ext_m6	6
ENSG00000185278	ZBTB37	ext_m3	3
ENSG00000185291	IL3RA	ext_m27	27
ENSG00000185291	IL3RA	ext_m27	27
ENSG00000185298	CCDC137	ext_m12	12
ENSG00000185304	RGPD2	ext_m27	27
ENSG00000185305	ARL15	ext_m1	1
ENSG00000185324	CDK10	ext_m2	2
ENSG00000185340	GAS2L1	ext_m11	11
ENSG00000185344	ATP6V0A2	ext_m4	4
ENSG00000185345	PRKN	ext_m4	4
ENSG00000185347	TEDC1	ext_m19	19
ENSG00000185352	HS6ST3	ext_m1	1
ENSG00000185359	HGS	ext_m19	19
ENSG00000185361	TNFAIP8L1	ext_m15	15
ENSG00000185379	RAD51D	ext_m4	4
ENSG00000185386	MAPK11	ext_m19	19
ENSG00000185404	SP140L	ext_m4	4
ENSG00000185414	MRPL30	ext_m11	11
ENSG00000185418	TARSL2	ext_m4	4
ENSG00000185420	SMYD3	ext_m6	6
ENSG00000185432	METTL7A	ext_m21	21
ENSG00000185433	LINC00158	ext_m2	2
ENSG00000185436	IFNLR1	ext_m5	5
ENSG00000185437	SH3BGR	ext_m2	2
ENSG00000185442	FAM174B	ext_m5	5
ENSG00000185453	ZSWIM9	ext_m20	20
ENSG00000185475	TMEM179B	ext_m26	26
ENSG00000185477	GPRIN3	ext_m21	21
ENSG00000185480	PARPBP	ext_m22	22
ENSG00000185482	STAC3	ext_m27	27
ENSG00000185483	ROR1	ext_m3	3
ENSG00000185504	FAAP100	ext_m24	24
ENSG00000185513	L3MBTL1	ext_m5	5
ENSG00000185515	BRCC3	ext_m4	4
ENSG00000185518	SV2B	ext_m6	6
ENSG00000185519	FAM131C	ext_m21	21
ENSG00000185532	PRKG1	ext_m3	3
ENSG00000185565	LSAMP	ext_m3	3
ENSG00000185567	AHNAK2	ext_m11	11
ENSG00000185591	SP1	ext_m3	3
ENSG00000185608	MRPL40	ext_m14	14
ENSG00000185615	PDIA2	ext_m5	5
ENSG00000185619	PCGF3	ext_m19	19
ENSG00000185621	LMLN	ext_m4	4
ENSG00000185624	P4HB	ext_m19	19
ENSG00000185627	PSMD13	ext_m12	12
ENSG00000185630	PBX1	ext_m2	2
ENSG00000185633	NDUFA4L2	ext_m24	24
ENSG00000185634	SHC4	ext_m24	24
ENSG00000185650	ZFP36L1	ext_m21	21
ENSG00000185651	UBE2L3	ext_m16	16
ENSG00000185658	BRWD1	ext_m1	1
ENSG00000185666	SYN3	ext_m6	6
ENSG00000185668	POU3F1	ext_m15	15
ENSG00000185669	SNAI3	ext_m25	25
ENSG00000185670	ZBTB3	ext_m11	11
ENSG00000185674	LYG2	ext_m25	25
ENSG00000185681	MORN5	ext_m2	2
ENSG00000185697	MYBL1	ext_m17	17
ENSG00000185716	MOSMO	ext_m2	2
ENSG00000185721	DRG1	ext_m26	26
ENSG00000185722	ANKFY1	ext_m6	6
ENSG00000185728	YTHDF3	ext_m17	17
ENSG00000185730	ZNF696	ext_m24	24
ENSG00000185736	ADARB2	ext_m8	8
ENSG00000185737	NRG3	ext_m3	3
ENSG00000185742	C11orf87	ext_m15	15
ENSG00000185745	IFIT1	ext_m16	16
ENSG00000185753	CXorf38	ext_m5	5
ENSG00000185760	KCNQ5	ext_m1	1
ENSG00000185774	KCNIP4	ext_m1	1
ENSG00000185787	MORF4L1	ext_m15	15
ENSG00000185798	WDR53	ext_m5	5
ENSG00000185800	DMWD	ext_m19	19
ENSG00000185803	SLC52A2	ext_m12	12
ENSG00000185808	PIGP	ext_m16	16
ENSG00000185813	PCYT2	ext_m19	19
ENSG00000185818	NAT8L	ext_m11	11
ENSG00000185825	BCAP31	ext_m11	11
ENSG00000185829	ARL17A	ext_m8	8
ENSG00000185837	HDHD5-AS1	ext_m23	23
ENSG00000185838	GNB1L	ext_m6	6
ENSG00000185842	DNAH14	ext_m9	9
ENSG00000185864	NPIPB4	ext_m6	6
ENSG00000185869	ZNF829	ext_m2	2
ENSG00000185875	THNSL1	ext_m15	15
ENSG00000185880	TRIM69	ext_m2	2
ENSG00000185883	ATP6V0C	ext_m20	20
ENSG00000185896	LAMP1	ext_m11	11
ENSG00000185900	POMK	ext_m6	6
ENSG00000185904	LINC00839	ext_m19	19
ENSG00000185909	KLHDC8B	ext_m12	12
ENSG00000185915	KLHL34	ext_m26	26
ENSG00000185917	SETD4	ext_m22	22
ENSG00000185920	PTCH1	ext_m23	23
ENSG00000185924	RTN4RL1	ext_m6	6
ENSG00000185933	CALHM1	ext_m14	14
ENSG00000185942	NKAIN3	ext_m7	7
ENSG00000185946	RNPC3	ext_m2	2
ENSG00000185947	ZNF267	ext_m11	11
ENSG00000185950	IRS2	ext_m16	16
ENSG00000185958	FAM186A	ext_m27	27
ENSG00000185963	BICD2	ext_m15	15
ENSG00000185973	TMLHE	ext_m27	27
ENSG00000185985	SLITRK2	ext_m11	11
ENSG00000185988	PLK5	ext_m2	2
ENSG00000185989	RASA3	ext_m6	6
ENSG00000186001	LRCH3	ext_m6	6
ENSG00000186010	NDUFA13	ext_m20	20
ENSG00000186017	ZNF566	ext_m2	2
ENSG00000186019	AC021092.1	ext_m26	26
ENSG00000186020	ZNF529	ext_m22	22
ENSG00000186026	ZNF284	ext_m26	26
ENSG00000186047	DLEU7	ext_m4	4
ENSG00000186063	AIDA	ext_m16	16
ENSG00000186073	C15orf41	ext_m1	1
ENSG00000186074	CD300LF	ext_m25	25
ENSG00000186088	GSAP	ext_m22	22
ENSG00000186094	AGBL4	ext_m6	6
ENSG00000186104	CYP2R1	ext_m22	22
ENSG00000186106	ANKRD46	ext_m16	16
ENSG00000186111	PIP5K1C	ext_m19	19
ENSG00000186130	ZBTB6	ext_m15	15
ENSG00000186132	C2orf76	ext_m2	2
ENSG00000186141	POLR3C	ext_m23	23
ENSG00000186153	WWOX	ext_m5	5
ENSG00000186160	CYP4Z1	ext_m2	2
ENSG00000186166	CCDC84	ext_m4	4
ENSG00000186174	BCL9L	ext_m3	3
ENSG00000186184	POLR1D	ext_m16	16
ENSG00000186187	ZNRF1	ext_m6	6
ENSG00000186188	FFAR4	ext_m23	23
ENSG00000186205	MARC1	ext_m23	23
ENSG00000186212	SOWAHB	ext_m11	11
ENSG00000186222	BLOC1S4	ext_m13	13
ENSG00000186230	ZNF749	ext_m26	26
ENSG00000186231	KLHL32	ext_m4	4
ENSG00000186235	LINC02610	ext_m24	24
ENSG00000186260	MRTFB	ext_m1	1
ENSG00000186272	ZNF17	ext_m27	27
ENSG00000186280	KDM4D	ext_m22	22
ENSG00000186281	GPAT2	ext_m12	12
ENSG00000186283	TOR3A	ext_m12	12
ENSG00000186288	PABPC1L2A	ext_m11	11
ENSG00000186297	GABRA5	ext_m16	16
ENSG00000186298	PPP1CC	ext_m15	15
ENSG00000186300	ZNF555	ext_m22	22
ENSG00000186310	NAP1L3	ext_m15	15
ENSG00000186314	PRELID2	ext_m4	4
ENSG00000186318	BACE1	ext_m11	11
ENSG00000186329	TMEM212	ext_m23	23
ENSG00000186350	RXRA	ext_m21	21
ENSG00000186352	ANKRD37	ext_m13	13
ENSG00000186364	NUDT17	ext_m19	19
ENSG00000186376	ZNF75D	ext_m4	4
ENSG00000186377	CYP4X1	ext_m22	22
ENSG00000186395	KRT10	ext_m14	14
ENSG00000186409	CCDC30	ext_m2	2
ENSG00000186416	NKRF	ext_m15	15
ENSG00000186417	GLDN	ext_m4	4
ENSG00000186432	KPNA4	ext_m15	15
ENSG00000186439	TRDN	ext_m3	3
ENSG00000186448	ZNF197	ext_m4	4
ENSG00000186453	FAM228A	ext_m22	22
ENSG00000186462	NAP1L2	ext_m15	15
ENSG00000186468	RPS23	ext_m20	20
ENSG00000186469	GNG2	ext_m17	17
ENSG00000186472	PCLO	ext_m3	3
ENSG00000186479	RGS7BP	ext_m3	3
ENSG00000186480	INSIG1	ext_m15	15
ENSG00000186487	MYT1L	ext_m2	2
ENSG00000186496	ZNF396	ext_m22	22
ENSG00000186501	TMEM222	ext_m19	19
ENSG00000186509	OR9Q1	ext_m22	22
ENSG00000186532	SMYD4	ext_m5	5
ENSG00000186566	GPATCH8	ext_m2	2
ENSG00000186567	CEACAM19	ext_m5	5
ENSG00000186575	NF2	ext_m5	5
ENSG00000186577	SMIM29	ext_m20	20
ENSG00000186591	UBE2H	ext_m1	1
ENSG00000186594	MIR22HG	ext_m12	12
ENSG00000186615	KTN1-AS1	ext_m5	5
ENSG00000186625	KATNA1	ext_m5	5
ENSG00000186628	FSD2	ext_m27	27
ENSG00000186635	ARAP1	ext_m2	2
ENSG00000186638	KIF24	ext_m4	4
ENSG00000186642	PDE2A	ext_m19	19
ENSG00000186648	CARMIL3	ext_m8	8
ENSG00000186654	PRR5	ext_m5	5
ENSG00000186660	ZFP91	ext_m16	16
ENSG00000186665	C17orf58	ext_m11	11
ENSG00000186666	BCDIN3D	ext_m26	26
ENSG00000186687	LYRM7	ext_m15	15
ENSG00000186714	CCDC73	ext_m27	27
ENSG00000186716	BCR	ext_m6	6
ENSG00000186732	MPPED1	ext_m24	24
ENSG00000186767	SPIN4	ext_m1	1
ENSG00000186777	ZNF732	ext_m27	27
ENSG00000186787	SPIN2B	ext_m12	12
ENSG00000186792	HYAL3	ext_m19	19
ENSG00000186812	ZNF397	ext_m27	27
ENSG00000186814	ZSCAN30	ext_m5	5
ENSG00000186815	TPCN1	ext_m4	4
ENSG00000186834	HEXIM1	ext_m15	15
ENSG00000186854	TRABD2A	ext_m27	27
ENSG00000186862	PDZD7	ext_m24	24
ENSG00000186866	POFUT2	ext_m4	4
ENSG00000186867	QRFPR	ext_m3	3
ENSG00000186868	MAPT	ext_m5	5
ENSG00000186889	TMEM17	ext_m26	26
ENSG00000186907	RTN4RL2	ext_m12	12
ENSG00000186908	ZDHHC17	ext_m17	17
ENSG00000186918	ZNF395	ext_m19	19
ENSG00000186951	PPARA	ext_m5	5
ENSG00000186952	TMEM232	ext_m2	2
ENSG00000186960	LINC01551	ext_m1	1
ENSG00000186976	EFCAB6	ext_m4	4
ENSG00000186998	EMID1	ext_m5	5
ENSG00000187010	RHD	ext_m27	27
ENSG00000187024	PTRH1	ext_m26	26
ENSG00000187049	TMEM216	ext_m29	29
ENSG00000187051	RPS19BP1	ext_m20	20
ENSG00000187054	TMPRSS11A	ext_m25	25
ENSG00000187068	C3orf70	ext_m6	6
ENSG00000187079	TEAD1	ext_m9	9
ENSG00000187091	PLCD1	ext_m21	21
ENSG00000187094	CCK	ext_m14	14
ENSG00000187097	ENTPD5	ext_m22	22
ENSG00000187098	MITF	ext_m2	2
ENSG00000187105	HEATR4	ext_m27	27
ENSG00000187109	NAP1L1	ext_m17	17
ENSG00000187118	CMC1	ext_m3	3
ENSG00000187122	SLIT1	ext_m5	5
ENSG00000187134	AKR1C1	ext_m13	13
ENSG00000187135	VSTM2B	ext_m19	19
ENSG00000187144	SPATA21	ext_m27	27
ENSG00000187147	RNF220	ext_m20	20
ENSG00000187151	ANGPTL5	ext_m26	26
ENSG00000187164	SHTN1	ext_m1	1
ENSG00000187186	AL162231.1	ext_m12	12
ENSG00000187187	ZNF546	ext_m2	2
ENSG00000187189	TSPYL4	ext_m15	15
ENSG00000187193	MT1X	ext_m21	21
ENSG00000187210	GCNT1	ext_m27	27
ENSG00000187231	SESTD1	ext_m1	1
ENSG00000187239	FNBP1	ext_m5	5
ENSG00000187240	DYNC2H1	ext_m1	1
ENSG00000187257	RSBN1L	ext_m2	2
ENSG00000187258	NPSR1	ext_m25	25
ENSG00000187260	WDR86	ext_m23	23
ENSG00000187266	EPOR	ext_m12	12
ENSG00000187323	DCC	ext_m9	9
ENSG00000187325	TAF9B	ext_m11	11
ENSG00000187372	PCDHB13	ext_m3	3
ENSG00000187391	MAGI2	ext_m3	3
ENSG00000187398	LUZP2	ext_m3	3
ENSG00000187416	LHFPL3	ext_m7	7
ENSG00000187446	CHP1	ext_m11	11
ENSG00000187479	C11orf96	ext_m21	21
ENSG00000187486	KCNJ11	ext_m20	20
ENSG00000187498	COL4A1	ext_m6	6
ENSG00000187514	PTMA	ext_m20	20
ENSG00000187522	HSPA14	ext_m26	26
ENSG00000187527	ATP13A5	ext_m27	27
ENSG00000187531	SIRT7	ext_m19	19
ENSG00000187535	IFT140	ext_m5	5
ENSG00000187555	USP7	ext_m15	15
ENSG00000187556	NANOS3	ext_m12	12
ENSG00000187601	MAGEH1	ext_m13	13
ENSG00000187605	TET3	ext_m6	6
ENSG00000187607	ZNF286A	ext_m21	21
ENSG00000187608	ISG15	ext_m20	20
ENSG00000187609	EXD3	ext_m5	5
ENSG00000187624	C17orf97	ext_m13	13
ENSG00000187626	ZKSCAN4	ext_m26	26
ENSG00000187627	RGPD1	ext_m27	27
ENSG00000187630	DHRS4L2	ext_m20	20
ENSG00000187664	HAPLN4	ext_m15	15
ENSG00000187672	ERC2	ext_m4	4
ENSG00000187676	B3GLCT	ext_m3	3
ENSG00000187678	SPRY4	ext_m24	24
ENSG00000187688	TRPV2	ext_m24	24
ENSG00000187699	C2orf88	ext_m2	2
ENSG00000187713	TMEM203	ext_m11	11
ENSG00000187715	KBTBD12	ext_m5	5
ENSG00000187720	THSD4	ext_m23	23
ENSG00000187730	GABRD	ext_m12	12
ENSG00000187735	TCEA1	ext_m16	16
ENSG00000187736	NHEJ1	ext_m2	2
ENSG00000187741	FANCA	ext_m23	23
ENSG00000187742	SECISBP2	ext_m22	22
ENSG00000187753	C9orf153	ext_m2	2
ENSG00000187764	SEMA4D	ext_m6	6
ENSG00000187772	LIN28B	ext_m1	1
ENSG00000187775	DNAH17	ext_m25	25
ENSG00000187778	MCRS1	ext_m12	12
ENSG00000187790	FANCM	ext_m4	4
ENSG00000187792	ZNF70	ext_m6	6
ENSG00000187796	CARD9	ext_m2	2
ENSG00000187801	ZFP69B	ext_m4	4
ENSG00000187815	ZFP69	ext_m27	27
ENSG00000187824	TMEM220	ext_m22	22
ENSG00000187838	PLSCR3	ext_m24	24
ENSG00000187860	CCDC157	ext_m26	26
ENSG00000187866	FAM122A	ext_m15	15
ENSG00000187889	FYB2	ext_m4	4
ENSG00000187902	SHISA7	ext_m6	6
ENSG00000187950	OVCH1	ext_m2	2
ENSG00000187954	CYHR1	ext_m12	12
ENSG00000187955	COL14A1	ext_m4	4
ENSG00000187957	DNER	ext_m3	3
ENSG00000187961	KLHL17	ext_m2	2
ENSG00000187987	ZSCAN23	ext_m2	2
ENSG00000187994	RINL	ext_m30	30
ENSG00000188001	TPRG1	ext_m23	23
ENSG00000188010	MORN2	ext_m14	14
ENSG00000188021	UBQLN2	ext_m15	15
ENSG00000188026	RILPL1	ext_m6	6
ENSG00000188033	ZNF490	ext_m27	27
ENSG00000188039	NWD1	ext_m5	5
ENSG00000188042	ARL4C	ext_m15	15
ENSG00000188051	TMEM221	ext_m24	24
ENSG00000188070	C11orf95	ext_m11	11
ENSG00000188092	GPR89B	ext_m2	2
ENSG00000188107	EYS	ext_m27	27
ENSG00000188124	OR2AG2	ext_m6	6
ENSG00000188130	MAPK12	ext_m19	19
ENSG00000188153	COL4A5	ext_m21	21
ENSG00000188157	AGRN	ext_m19	19
ENSG00000188158	NHS	ext_m2	2
ENSG00000188171	ZNF626	ext_m4	4
ENSG00000188177	ZC3H6	ext_m1	1
ENSG00000188185	LINC00265	ext_m23	23
ENSG00000188186	LAMTOR4	ext_m20	20
ENSG00000188191	PRKAR1B	ext_m19	19
ENSG00000188211	NCR3LG1	ext_m23	23
ENSG00000188215	DCUN1D3	ext_m15	15
ENSG00000188227	ZNF793	ext_m2	2
ENSG00000188229	TUBB4B	ext_m15	15
ENSG00000188234	AGAP4	ext_m8	8
ENSG00000188243	COMMD6	ext_m14	14
ENSG00000188266	HYKK	ext_m4	4
ENSG00000188283	ZNF383	ext_m4	4
ENSG00000188290	HES4	ext_m29	29
ENSG00000188295	ZNF669	ext_m26	26
ENSG00000188312	CENPP	ext_m4	4
ENSG00000188313	PLSCR1	ext_m3	3
ENSG00000188315	C3orf62	ext_m5	5
ENSG00000188316	ENO4	ext_m25	25
ENSG00000188321	ZNF559	ext_m4	4
ENSG00000188322	SBK1	ext_m6	6
ENSG00000188342	GTF2F2	ext_m2	2
ENSG00000188343	FAM92A	ext_m2	2
ENSG00000188352	FOCAD	ext_m1	1
ENSG00000188372	ZP3	ext_m23	23
ENSG00000188385	JAKMIP3	ext_m5	5
ENSG00000188419	CHM	ext_m1	1
ENSG00000188428	BLOC1S5	ext_m4	4
ENSG00000188452	CERKL	ext_m1	1
ENSG00000188483	IER5L	ext_m13	13
ENSG00000188486	H2AFX	ext_m15	15
ENSG00000188517	COL25A1	ext_m1	1
ENSG00000188529	SRSF10	ext_m13	13
ENSG00000188536	HBA2	ext_m21	21
ENSG00000188542	DUSP28	ext_m14	14
ENSG00000188554	NBR1	ext_m13	13
ENSG00000188559	RALGAPA2	ext_m1	1
ENSG00000188566	NDOR1	ext_m23	23
ENSG00000188573	FBLL1	ext_m16	16
ENSG00000188580	NKAIN2	ext_m3	3
ENSG00000188582	PAQR9	ext_m15	15
ENSG00000188596	CFAP54	ext_m2	2
ENSG00000188603	CLN3	ext_m5	5
ENSG00000188612	SUMO2	ext_m20	20
ENSG00000188629	ZNF177	ext_m2	2
ENSG00000188636	RTL6	ext_m11	11
ENSG00000188641	DPYD	ext_m1	1
ENSG00000188647	PTAR1	ext_m3	3
ENSG00000188649	CC2D2B	ext_m27	27
ENSG00000188659	SAXO2	ext_m2	2
ENSG00000188672	RHCE	ext_m23	23
ENSG00000188674	C2orf80	ext_m13	13
ENSG00000188677	PARVB	ext_m23	23
ENSG00000188687	SLC4A5	ext_m5	5
ENSG00000188690	UROS	ext_m12	12
ENSG00000188693	CYP51A1-AS1	ext_m27	27
ENSG00000188706	ZDHHC9	ext_m15	15
ENSG00000188725	SMIM15	ext_m15	15
ENSG00000188730	VWC2	ext_m10	10
ENSG00000188732	FAM221A	ext_m17	17
ENSG00000188735	TMEM120B	ext_m5	5
ENSG00000188738	FSIP2	ext_m25	25
ENSG00000188739	RBM34	ext_m15	15
ENSG00000188747	NOXA1	ext_m24	24
ENSG00000188760	TMEM198	ext_m11	11
ENSG00000188761	BCL2L15	ext_m4	4
ENSG00000188766	SPRED3	ext_m24	24
ENSG00000188771	PLET1	ext_m22	22
ENSG00000188783	PRELP	ext_m16	16
ENSG00000188785	ZNF548	ext_m6	6
ENSG00000188786	MTF1	ext_m5	5
ENSG00000188803	SHISA6	ext_m25	25
ENSG00000188807	TMEM201	ext_m19	19
ENSG00000188811	NHLRC3	ext_m22	22
ENSG00000188818	ZDHHC11	ext_m8	8
ENSG00000188825	LINC00910	ext_m22	22
ENSG00000188827	SLX4	ext_m23	23
ENSG00000188846	RPL14	ext_m20	20
ENSG00000188848	BEND4	ext_m16	16
ENSG00000188859	FAM78B	ext_m6	6
ENSG00000188868	ZNF563	ext_m23	23
ENSG00000188878	FBF1	ext_m23	23
ENSG00000188895	MSL1	ext_m15	15
ENSG00000188906	LRRK2	ext_m1	1
ENSG00000188916	INSYN2A	ext_m6	6
ENSG00000188917	TRMT2B	ext_m4	4
ENSG00000188921	HACD4	ext_m25	25
ENSG00000188938	FAM120AOS	ext_m23	23
ENSG00000188976	NOC2L	ext_m19	19
ENSG00000188981	MSANTD1	ext_m2	2
ENSG00000188986	NELFB	ext_m19	19
ENSG00000188992	LIPI	ext_m25	25
ENSG00000188993	LRRC66	ext_m3	3
ENSG00000188994	ZNF292	ext_m1	1
ENSG00000188997	KCTD21	ext_m13	13
ENSG00000189007	ADAT2	ext_m22	22
ENSG00000189042	ZNF567	ext_m28	28
ENSG00000189043	NDUFA4	ext_m14	14
ENSG00000189045	ANKDD1B	ext_m27	27
ENSG00000189046	ALKBH2	ext_m24	24
ENSG00000189050	RNFT1	ext_m26	26
ENSG00000189056	RELN	ext_m8	8
ENSG00000189058	APOD	ext_m21	21
ENSG00000189060	H1F0	ext_m20	20
ENSG00000189067	LITAF	ext_m21	21
ENSG00000189077	TMEM120A	ext_m19	19
ENSG00000189079	ARID2	ext_m1	1
ENSG00000189091	SF3B3	ext_m13	13
ENSG00000189099	PRSS48	ext_m25	25
ENSG00000189108	IL1RAPL2	ext_m10	10
ENSG00000189114	BLOC1S3	ext_m15	15
ENSG00000189134	NKAPL	ext_m2	2
ENSG00000189143	CLDN4	ext_m5	5
ENSG00000189144	ZNF573	ext_m4	4
ENSG00000189157	FAM47E	ext_m22	22
ENSG00000189159	JPT1	ext_m11	11
ENSG00000189164	ZNF527	ext_m2	2
ENSG00000189171	S100A13	ext_m21	21
ENSG00000189180	ZNF33A	ext_m3	3
ENSG00000189181	OR14I1	ext_m2	2
ENSG00000189195	BTBD8	ext_m15	15
ENSG00000189221	MAOA	ext_m16	16
ENSG00000189223	PAX8-AS1	ext_m23	23
ENSG00000189227	C15orf61	ext_m11	11
ENSG00000189241	TSPYL1	ext_m15	15
ENSG00000189266	PNRC2	ext_m16	16
ENSG00000189269	DRICH1	ext_m5	5
ENSG00000189275	LINC01164	ext_m19	19
ENSG00000189283	FHIT	ext_m2	2
ENSG00000189295	ANKRD62P1-PARP4P3	ext_m6	6
ENSG00000189298	ZKSCAN3	ext_m22	22
ENSG00000189306	RRP7A	ext_m19	19
ENSG00000189308	LIN54	ext_m4	4
ENSG00000189319	FAM53B	ext_m6	6
ENSG00000189337	KAZN	ext_m4	4
ENSG00000189339	SLC35E2B	ext_m5	5
ENSG00000189350	TOGARAM2	ext_m2	2
ENSG00000189362	NEMP2	ext_m22	22
ENSG00000189367	KIAA0408	ext_m16	16
ENSG00000189369	GSPT2	ext_m15	15
ENSG00000189376	C8orf76	ext_m26	26
ENSG00000189377	CXCL17	ext_m25	25
ENSG00000189403	HMGB1	ext_m16	16
ENSG00000189409	MMP23B	ext_m19	19
ENSG00000189410	SH2D5	ext_m12	12
ENSG00000189420	ZFP92	ext_m11	11
ENSG00000196071	OR2L13	ext_m16	16
ENSG00000196072	BLOC1S2	ext_m11	11
ENSG00000196074	SYCP2	ext_m1	1
ENSG00000196081	ZNF724	ext_m2	2
ENSG00000196083	IL1RAP	ext_m1	1
ENSG00000196090	PTPRT	ext_m6	6
ENSG00000196091	MYBPC1	ext_m3	3
ENSG00000196104	SPOCK3	ext_m1	1
ENSG00000196110	ZNF699	ext_m23	23
ENSG00000196116	TDRD7	ext_m4	4
ENSG00000196118	CCDC189	ext_m24	24
ENSG00000196123	KIAA0895L	ext_m24	24
ENSG00000196126	HLA-DRB1	ext_m21	21
ENSG00000196132	MYT1	ext_m5	5
ENSG00000196139	AKR1C3	ext_m4	4
ENSG00000196141	SPATS2L	ext_m1	1
ENSG00000196150	ZNF250	ext_m4	4
ENSG00000196151	WDSUB1	ext_m2	2
ENSG00000196152	ZNF79	ext_m5	5
ENSG00000196159	FAT4	ext_m1	1
ENSG00000196166	C8orf86	ext_m5	5
ENSG00000196172	ZNF681	ext_m16	16
ENSG00000196177	ACADSB	ext_m4	4
ENSG00000196182	STK40	ext_m6	6
ENSG00000196187	TMEM63A	ext_m21	21
ENSG00000196189	SEMA4A	ext_m8	8
ENSG00000196199	MPHOSPH8	ext_m5	5
ENSG00000196208	GREB1	ext_m6	6
ENSG00000196214	ZNF766	ext_m23	23
ENSG00000196218	RYR1	ext_m5	5
ENSG00000196220	SRGAP3	ext_m6	6
ENSG00000196227	FAM217B	ext_m15	15
ENSG00000196230	TUBB	ext_m15	15
ENSG00000196233	LCOR	ext_m1	1
ENSG00000196235	SUPT5H	ext_m11	11
ENSG00000196236	XPNPEP3	ext_m4	4
ENSG00000196247	ZNF107	ext_m4	4
ENSG00000196262	PPIA	ext_m15	15
ENSG00000196263	ZNF471	ext_m2	2
ENSG00000196267	ZNF836	ext_m23	23
ENSG00000196268	ZNF493	ext_m2	2
ENSG00000196275	GTF2IRD2	ext_m4	4
ENSG00000196277	GRM7	ext_m1	1
ENSG00000196284	SUPT3H	ext_m1	1
ENSG00000196290	NIF3L1	ext_m13	13
ENSG00000196295	GARS-DT	ext_m4	4
ENSG00000196296	ATP2A1	ext_m27	27
ENSG00000196305	IARS	ext_m22	22
ENSG00000196312	MFSD14C	ext_m5	5
ENSG00000196313	POM121	ext_m23	23
ENSG00000196323	ZBTB44	ext_m16	16
ENSG00000196335	STK31	ext_m22	22
ENSG00000196338	NLGN3	ext_m19	19
ENSG00000196345	ZKSCAN7	ext_m23	23
ENSG00000196352	CD55	ext_m1	1
ENSG00000196353	CPNE4	ext_m9	9
ENSG00000196357	ZNF565	ext_m27	27
ENSG00000196358	NTNG2	ext_m8	8
ENSG00000196361	ELAVL3	ext_m5	5
ENSG00000196363	WDR5	ext_m19	19
ENSG00000196365	LONP1	ext_m15	15
ENSG00000196367	TRRAP	ext_m6	6
ENSG00000196368	NUDT11	ext_m15	15
ENSG00000196369	SRGAP2B	ext_m22	22
ENSG00000196371	FUT4	ext_m1	1
ENSG00000196372	ASB13	ext_m12	12
ENSG00000196376	SLC35F1	ext_m3	3
ENSG00000196378	ZNF34	ext_m23	23
ENSG00000196381	ZNF781	ext_m3	3
ENSG00000196387	ZNF140	ext_m22	22
ENSG00000196391	ZNF774	ext_m6	6
ENSG00000196396	PTPN1	ext_m6	6
ENSG00000196405	EVL	ext_m6	6
ENSG00000196408	NOXO1	ext_m19	19
ENSG00000196417	ZNF765	ext_m4	4
ENSG00000196418	ZNF124	ext_m2	2
ENSG00000196419	XRCC6	ext_m13	13
ENSG00000196422	PPP1R26	ext_m19	19
ENSG00000196428	TSC22D2	ext_m1	1
ENSG00000196436	NPIPB15	ext_m5	5
ENSG00000196437	ZNF569	ext_m4	4
ENSG00000196440	ARMCX4	ext_m4	4
ENSG00000196449	YRDC	ext_m11	11
ENSG00000196453	ZNF777	ext_m11	11
ENSG00000196455	PIK3R4	ext_m1	1
ENSG00000196456	ZNF775	ext_m24	24
ENSG00000196458	ZNF605	ext_m2	2
ENSG00000196459	TRAPPC2	ext_m16	16
ENSG00000196460	RFX8	ext_m22	22
ENSG00000196465	MYL6B	ext_m14	14
ENSG00000196466	ZNF799	ext_m22	22
ENSG00000196470	SIAH1	ext_m17	17
ENSG00000196476	C20orf96	ext_m23	23
ENSG00000196482	ESRRG	ext_m3	3
ENSG00000196498	NCOR2	ext_m23	23
ENSG00000196502	SULT1A1	ext_m23	23
ENSG00000196503	ARL9	ext_m26	26
ENSG00000196504	PRPF40A	ext_m1	1
ENSG00000196505	GDAP2	ext_m1	1
ENSG00000196507	TCEAL3	ext_m20	20
ENSG00000196510	ANAPC7	ext_m24	24
ENSG00000196511	TPK1	ext_m4	4
ENSG00000196517	SLC6A9	ext_m27	27
ENSG00000196526	AFAP1	ext_m23	23
ENSG00000196531	NACA	ext_m20	20
ENSG00000196535	MYO18A	ext_m23	23
ENSG00000196542	SPTSSB	ext_m11	11
ENSG00000196544	BORCS6	ext_m20	20
ENSG00000196547	MAN2A2	ext_m12	12
ENSG00000196549	MME	ext_m3	3
ENSG00000196553	CCDC196	ext_m25	25
ENSG00000196557	CACNA1H	ext_m19	19
ENSG00000196562	SULF2	ext_m24	24
ENSG00000196569	LAMA2	ext_m1	1
ENSG00000196576	PLXNB2	ext_m3	3
ENSG00000196581	AJAP1	ext_m6	6
ENSG00000196584	XRCC2	ext_m4	4
ENSG00000196586	MYO6	ext_m1	1
ENSG00000196588	MRTFA	ext_m6	6
ENSG00000196591	HDAC2	ext_m16	16
ENSG00000196597	ZNF782	ext_m2	2
ENSG00000196600	SLC22A25	ext_m25	25
ENSG00000196605	ZNF846	ext_m5	5
ENSG00000196628	TCF4	ext_m3	3
ENSG00000196632	WNK3	ext_m17	17
ENSG00000196636	SDHAF3	ext_m2	2
ENSG00000196639	HRH1	ext_m23	23
ENSG00000196642	RABL6	ext_m19	19
ENSG00000196646	ZNF136	ext_m22	22
ENSG00000196652	ZKSCAN5	ext_m5	5
ENSG00000196653	ZNF502	ext_m28	28
ENSG00000196655	TRAPPC4	ext_m13	13
ENSG00000196660	SLC30A10	ext_m2	2
ENSG00000196663	TECPR2	ext_m4	4
ENSG00000196668	LINC00173	ext_m5	5
ENSG00000196670	ZFP62	ext_m5	5
ENSG00000196678	ERI2	ext_m22	22
ENSG00000196683	TOMM7	ext_m20	20
ENSG00000196689	TRPV1	ext_m5	5
ENSG00000196693	ZNF33B	ext_m6	6
ENSG00000196700	ZNF512B	ext_m19	19
ENSG00000196704	AMZ2	ext_m16	16
ENSG00000196705	ZNF431	ext_m5	5
ENSG00000196712	NF1	ext_m1	1
ENSG00000196715	VKORC1L1	ext_m23	23
ENSG00000196724	ZNF418	ext_m23	23
ENSG00000196730	DAPK1	ext_m6	6
ENSG00000196739	COL27A1	ext_m2	2
ENSG00000196741	LINC01560	ext_m16	16
ENSG00000196743	GM2A	ext_m11	11
ENSG00000196756	SNHG17	ext_m24	24
ENSG00000196757	ZNF700	ext_m4	4
ENSG00000196776	CD47	ext_m17	17
ENSG00000196781	TLE1	ext_m23	23
ENSG00000196782	MAML3	ext_m6	6
ENSG00000196792	STRN3	ext_m1	1
ENSG00000196793	ZNF239	ext_m2	2
ENSG00000196810	CTBP1-DT	ext_m5	5
ENSG00000196812	ZSCAN16	ext_m2	2
ENSG00000196814	MVB12B	ext_m6	6
ENSG00000196821	ILRUN	ext_m15	15
ENSG00000196843	ARID5A	ext_m16	16
ENSG00000196850	PPTC7	ext_m15	15
ENSG00000196865	NHLRC2	ext_m1	1
ENSG00000196867	ZFP28	ext_m15	15
ENSG00000196872	KIAA1211L	ext_m6	6
ENSG00000196873	CBWD3	ext_m3	3
ENSG00000196876	SCN8A	ext_m1	1
ENSG00000196878	LAMB3	ext_m14	14
ENSG00000196911	KPNA5	ext_m16	16
ENSG00000196912	ANKRD36B	ext_m3	3
ENSG00000196914	ARHGEF12	ext_m1	1
ENSG00000196923	PDLIM7	ext_m19	19
ENSG00000196924	FLNA	ext_m19	19
ENSG00000196932	TMEM26	ext_m2	2
ENSG00000196935	SRGAP1	ext_m3	3
ENSG00000196937	FAM3C	ext_m11	11
ENSG00000196943	NOP9	ext_m11	11
ENSG00000196950	SLC39A10	ext_m17	17
ENSG00000196951	SCOC-AS1	ext_m4	4
ENSG00000196961	AP2A1	ext_m12	12
ENSG00000196967	ZNF585A	ext_m4	4
ENSG00000196968	FUT11	ext_m15	15
ENSG00000196972	SMIM10L2B	ext_m19	19
ENSG00000196975	ANXA4	ext_m4	4
ENSG00000196976	LAGE3	ext_m14	14
ENSG00000196990	FAM163B	ext_m5	5
ENSG00000196998	WDR45	ext_m19	19
ENSG00000197006	METTL9	ext_m16	16
ENSG00000197008	ZNF138	ext_m2	2
ENSG00000197013	ZNF429	ext_m4	4
ENSG00000197016	ZNF470	ext_m3	3
ENSG00000197020	ZNF100	ext_m4	4
ENSG00000197024	ZNF398	ext_m6	6
ENSG00000197037	ZSCAN25	ext_m4	4
ENSG00000197043	ANXA6	ext_m11	11
ENSG00000197044	ZNF441	ext_m22	22
ENSG00000197045	GMFB	ext_m15	15
ENSG00000197050	ZNF420	ext_m5	5
ENSG00000197054	ZNF763	ext_m22	22
ENSG00000197056	ZMYM1	ext_m2	2
ENSG00000197061	HIST1H4C	ext_m20	20
ENSG00000197062	ZSCAN26	ext_m23	23
ENSG00000197063	MAFG	ext_m20	20
ENSG00000197070	ARRDC1	ext_m24	24
ENSG00000197077	KIAA1671	ext_m6	6
ENSG00000197081	IGF2R	ext_m6	6
ENSG00000197085	NPSR1-AS1	ext_m25	25
ENSG00000197102	DYNC1H1	ext_m11	11
ENSG00000197106	SLC6A17	ext_m19	19
ENSG00000197111	PCBP2	ext_m15	15
ENSG00000197114	ZGPAT	ext_m6	6
ENSG00000197119	SLC25A29	ext_m24	24
ENSG00000197121	PGAP1	ext_m1	1
ENSG00000197122	SRC	ext_m19	19
ENSG00000197124	ZNF682	ext_m22	22
ENSG00000197128	ZNF772	ext_m16	16
ENSG00000197134	ZNF257	ext_m4	4
ENSG00000197136	PCNX3	ext_m19	19
ENSG00000197140	ADAM32	ext_m2	2
ENSG00000197142	ACSL5	ext_m27	27
ENSG00000197147	LRRC8B	ext_m22	22
ENSG00000197150	ABCB8	ext_m24	24
ENSG00000197157	SND1	ext_m6	6
ENSG00000197162	ZNF785	ext_m5	5
ENSG00000197165	SULT1A2	ext_m5	5
ENSG00000197168	NEK5	ext_m25	25
ENSG00000197170	PSMD12	ext_m15	15
ENSG00000197177	ADGRA1	ext_m19	19
ENSG00000197180	AC244090.1	ext_m14	14
ENSG00000197181	PIWIL2	ext_m22	22
ENSG00000197182	MIRLET7BHG	ext_m5	5
ENSG00000197183	NOL4L	ext_m6	6
ENSG00000197208	SLC22A4	ext_m27	27
ENSG00000197217	ENTPD4	ext_m11	11
ENSG00000197223	C1D	ext_m16	16
ENSG00000197226	TBC1D9B	ext_m23	23
ENSG00000197256	KANK2	ext_m5	5
ENSG00000197265	GTF2E2	ext_m6	6
ENSG00000197275	RAD54B	ext_m1	1
ENSG00000197283	SYNGAP1	ext_m19	19
ENSG00000197296	FITM2	ext_m14	14
ENSG00000197302	ZNF720	ext_m1	1
ENSG00000197312	DDI2	ext_m4	4
ENSG00000197321	SVIL	ext_m25	25
ENSG00000197323	TRIM33	ext_m4	4
ENSG00000197329	PELI1	ext_m3	3
ENSG00000197332	AC008543.1	ext_m27	27
ENSG00000197343	ZNF655	ext_m2	2
ENSG00000197345	MRPL21	ext_m13	13
ENSG00000197355	UAP1L1	ext_m24	24
ENSG00000197360	ZNF98	ext_m7	7
ENSG00000197361	FBXL22	ext_m26	26
ENSG00000197362	ZNF786	ext_m6	6
ENSG00000197363	ZNF517	ext_m24	24
ENSG00000197372	ZNF675	ext_m2	2
ENSG00000197375	SLC22A5	ext_m6	6
ENSG00000197380	DACT3	ext_m11	11
ENSG00000197381	ADARB1	ext_m2	2
ENSG00000197385	ZNF860	ext_m22	22
ENSG00000197386	HTT	ext_m4	4
ENSG00000197405	C5AR1	ext_m2	2
ENSG00000197410	DCHS2	ext_m3	3
ENSG00000197415	VEPH1	ext_m25	25
ENSG00000197417	SHPK	ext_m4	4
ENSG00000197429	IPP	ext_m22	22
ENSG00000197430	OPALIN	ext_m21	21
ENSG00000197442	MAP3K5	ext_m1	1
ENSG00000197444	OGDHL	ext_m11	11
ENSG00000197448	GSTK1	ext_m24	24
ENSG00000197451	HNRNPAB	ext_m20	20
ENSG00000197454	OR2L5	ext_m2	2
ENSG00000197457	STMN3	ext_m11	11
ENSG00000197461	PDGFA	ext_m19	19
ENSG00000197465	GYPE	ext_m25	25
ENSG00000197472	ZNF695	ext_m2	2
ENSG00000197479	PCDHB11	ext_m25	25
ENSG00000197483	ZNF628	ext_m11	11
ENSG00000197497	ZNF665	ext_m5	5
ENSG00000197498	RPF2	ext_m23	23
ENSG00000197520	FAM177B	ext_m21	21
ENSG00000197530	MIB2	ext_m5	5
ENSG00000197535	MYO5A	ext_m1	1
ENSG00000197536	C5orf56	ext_m4	4
ENSG00000197548	ATG7	ext_m6	6
ENSG00000197555	SIPA1L1	ext_m1	1
ENSG00000197557	TTC30A	ext_m15	15
ENSG00000197558	SSPO	ext_m8	8
ENSG00000197562	RAB40C	ext_m6	6
ENSG00000197563	PIGN	ext_m1	1
ENSG00000197566	ZNF624	ext_m4	4
ENSG00000197568	HHLA3	ext_m2	2
ENSG00000197579	TOPORS	ext_m16	16
ENSG00000197580	BCO2	ext_m4	4
ENSG00000197584	KCNMB2	ext_m2	2
ENSG00000197585	AC068051.1	ext_m25	25
ENSG00000197586	ENTPD6	ext_m19	19
ENSG00000197594	ENPP1	ext_m9	9
ENSG00000197599	CCDC154	ext_m8	8
ENSG00000197601	FAR1	ext_m1	1
ENSG00000197603	CPLANE1	ext_m4	4
ENSG00000197608	ZNF841	ext_m5	5
ENSG00000197619	ZNF615	ext_m1	1
ENSG00000197622	CDC42SE1	ext_m26	26
ENSG00000197635	DPP4	ext_m7	7
ENSG00000197647	ZNF433	ext_m23	23
ENSG00000197653	DNAH10	ext_m27	27
ENSG00000197658	SLC22A24	ext_m25	25
ENSG00000197694	SPTAN1	ext_m19	19
ENSG00000197702	PARVA	ext_m7	7
ENSG00000197705	KLHL14	ext_m25	25
ENSG00000197713	RPE	ext_m1	1
ENSG00000197714	ZNF460	ext_m27	27
ENSG00000197724	PHF2	ext_m5	5
ENSG00000197728	RPS26	ext_m14	14
ENSG00000197734	C14orf178	ext_m4	4
ENSG00000197746	PSAP	ext_m11	11
ENSG00000197748	CFAP43	ext_m2	2
ENSG00000197753	LHFPL5	ext_m4	4
ENSG00000197756	RPL37A	ext_m20	20
ENSG00000197763	TXNRD3	ext_m4	4
ENSG00000197771	MCMBP	ext_m2	2
ENSG00000197774	EME2	ext_m6	6
ENSG00000197776	KLHDC1	ext_m4	4
ENSG00000197779	ZNF81	ext_m27	27
ENSG00000197780	TAF13	ext_m11	11
ENSG00000197782	ZNF780A	ext_m15	15
ENSG00000197785	ATAD3A	ext_m24	24
ENSG00000197798	FAM118B	ext_m6	6
ENSG00000197808	ZNF461	ext_m22	22
ENSG00000197816	CCDC180	ext_m5	5
ENSG00000197818	SLC9A8	ext_m22	22
ENSG00000197822	OCLN	ext_m9	9
ENSG00000197826	CFAP299	ext_m2	2
ENSG00000197841	ZNF181	ext_m16	16
ENSG00000197852	INKA2	ext_m27	27
ENSG00000197857	ZNF44	ext_m23	23
ENSG00000197858	GPAA1	ext_m12	12
ENSG00000197859	ADAMTSL2	ext_m25	25
ENSG00000197860	SGTB	ext_m15	15
ENSG00000197863	ZNF790	ext_m27	27
ENSG00000197872	FAM49A	ext_m15	15
ENSG00000197879	MYO1C	ext_m24	24
ENSG00000197885	NKIRAS1	ext_m13	13
ENSG00000197889	MEIG1	ext_m2	2
ENSG00000197892	KIF13B	ext_m1	1
ENSG00000197894	ADH5	ext_m16	16
ENSG00000197901	SLC22A6	ext_m25	25
ENSG00000197912	SPG7	ext_m24	24
ENSG00000197928	ZNF677	ext_m14	14
ENSG00000197930	ERO1A	ext_m17	17
ENSG00000197933	ZNF823	ext_m4	4
ENSG00000197934	CYYR1-AS1	ext_m2	2
ENSG00000197937	ZNF347	ext_m2	2
ENSG00000197943	PLCG2	ext_m2	2
ENSG00000197948	FCHSD1	ext_m24	24
ENSG00000197951	ZNF71	ext_m4	4
ENSG00000197956	S100A6	ext_m20	20
ENSG00000197958	RPL12	ext_m20	20
ENSG00000197959	DNM3	ext_m3	3
ENSG00000197961	ZNF121	ext_m13	13
ENSG00000197965	MPZL1	ext_m2	2
ENSG00000197969	VPS13A	ext_m1	1
ENSG00000197971	MBP	ext_m21	21
ENSG00000197976	AKAP17A	ext_m12	12
ENSG00000197976	AKAP17A	ext_m12	12
ENSG00000197977	ELOVL2	ext_m25	25
ENSG00000197978	GOLGA6L9	ext_m3	3
ENSG00000197980	LEKR1	ext_m4	4
ENSG00000197982	C1orf122	ext_m12	12
ENSG00000197989	SNHG12	ext_m26	26
ENSG00000197993	KEL	ext_m4	4
ENSG00000198000	NOL8	ext_m2	2
ENSG00000198001	IRAK4	ext_m4	4
ENSG00000198003	CCDC151	ext_m2	2
ENSG00000198010	DLGAP2	ext_m6	6
ENSG00000198015	MRPL42	ext_m15	15
ENSG00000198018	ENTPD7	ext_m27	27
ENSG00000198026	ZNF335	ext_m23	23
ENSG00000198034	RPS4X	ext_m20	20
ENSG00000198039	ZNF273	ext_m2	2
ENSG00000198040	ZNF84	ext_m1	1
ENSG00000198042	MAK16	ext_m12	12
ENSG00000198046	ZNF667	ext_m23	23
ENSG00000198053	SIRPA	ext_m19	19
ENSG00000198055	GRK6	ext_m19	19
ENSG00000198056	PRIM1	ext_m2	2
ENSG00000198060	MARCH5	ext_m16	16
ENSG00000198064	NPIPB13	ext_m5	5
ENSG00000198081	ZBTB14	ext_m15	15
ENSG00000198087	CD2AP	ext_m1	1
ENSG00000198089	SFI1	ext_m5	5
ENSG00000198093	ZNF649	ext_m6	6
ENSG00000198105	ZNF248	ext_m4	4
ENSG00000198108	CHSY3	ext_m3	3
ENSG00000198121	LPAR1	ext_m21	21
ENSG00000198128	OR2L3	ext_m2	2
ENSG00000198130	HIBCH	ext_m2	2
ENSG00000198131	ZNF544	ext_m23	23
ENSG00000198133	TMEM229B	ext_m5	5
ENSG00000198146	ZNF770	ext_m15	15
ENSG00000198157	HMGN5	ext_m22	22
ENSG00000198160	MIER1	ext_m1	1
ENSG00000198162	MAN1A2	ext_m1	1
ENSG00000198168	SVIP	ext_m15	15
ENSG00000198169	ZNF251	ext_m5	5
ENSG00000198171	DDRGK1	ext_m26	26
ENSG00000198176	TFDP1	ext_m6	6
ENSG00000198182	ZNF607	ext_m4	4
ENSG00000198185	ZNF334	ext_m4	4
ENSG00000198189	HSD17B11	ext_m1	1
ENSG00000198198	SZT2	ext_m4	4
ENSG00000198205	ZXDA	ext_m1	1
ENSG00000198208	RPS6KL1	ext_m24	24
ENSG00000198216	CACNA1E	ext_m6	6
ENSG00000198218	QRICH1	ext_m4	4
ENSG00000198231	DDX42	ext_m17	17
ENSG00000198242	RPL23A	ext_m20	20
ENSG00000198246	SLC29A3	ext_m23	23
ENSG00000198252	STYX	ext_m2	2
ENSG00000198258	UBL5	ext_m20	20
ENSG00000198265	HELZ	ext_m1	1
ENSG00000198270	TMEM116	ext_m4	4
ENSG00000198276	UCKL1	ext_m12	12
ENSG00000198286	CARD11	ext_m24	24
ENSG00000198298	ZNF485	ext_m22	22
ENSG00000198300	PEG3	ext_m15	15
ENSG00000198301	SDAD1	ext_m17	17
ENSG00000198315	ZKSCAN8	ext_m1	1
ENSG00000198324	PHETA1	ext_m19	19
ENSG00000198331	HYLS1	ext_m26	26
ENSG00000198355	PIM3	ext_m19	19
ENSG00000198356	GET3	ext_m13	13
ENSG00000198363	ASPH	ext_m3	3
ENSG00000198369	SPRED2	ext_m23	23
ENSG00000198373	WWP2	ext_m6	6
ENSG00000198380	GFPT1	ext_m1	1
ENSG00000198382	UVRAG	ext_m1	1
ENSG00000198393	ZNF26	ext_m6	6
ENSG00000198399	ITSN2	ext_m2	2
ENSG00000198408	OGA	ext_m22	22
ENSG00000198417	MT1F	ext_m21	21
ENSG00000198420	TCAF1	ext_m15	15
ENSG00000198429	ZNF69	ext_m5	5
ENSG00000198431	TXNRD1	ext_m11	11
ENSG00000198435	NRARP	ext_m16	16
ENSG00000198440	ZNF583	ext_m6	6
ENSG00000198453	ZNF568	ext_m2	2
ENSG00000198455	ZXDB	ext_m15	15
ENSG00000198464	ZNF480	ext_m22	22
ENSG00000198466	ZNF587	ext_m5	5
ENSG00000198467	TPM2	ext_m8	8
ENSG00000198468	FLVCR1-DT	ext_m30	30
ENSG00000198478	SH3BGRL2	ext_m1	1
ENSG00000198482	ZNF808	ext_m5	5
ENSG00000198483	ANKRD35	ext_m23	23
ENSG00000198492	YTHDF2	ext_m16	16
ENSG00000198496	NBR2	ext_m4	4
ENSG00000198498	TMA16	ext_m17	17
ENSG00000198513	ATL1	ext_m16	16
ENSG00000198517	MAFK	ext_m12	12
ENSG00000198520	ARMH1	ext_m5	5
ENSG00000198521	ZNF43	ext_m4	4
ENSG00000198522	GPN1	ext_m13	13
ENSG00000198538	ZNF28	ext_m4	4
ENSG00000198542	ITGBL1	ext_m25	25
ENSG00000198546	ZNF511	ext_m14	14
ENSG00000198547	C20orf203	ext_m22	22
ENSG00000198551	ZNF627	ext_m23	23
ENSG00000198554	WDHD1	ext_m4	4
ENSG00000198556	ZNF789	ext_m27	27
ENSG00000198561	CTNND1	ext_m22	22
ENSG00000198563	DDX39B	ext_m24	24
ENSG00000198574	SH2D1B	ext_m3	3
ENSG00000198576	ARC	ext_m19	19
ENSG00000198585	NUDT16	ext_m11	11
ENSG00000198586	TLK1	ext_m1	1
ENSG00000198589	LRBA	ext_m1	1
ENSG00000198590	C3orf35	ext_m4	4
ENSG00000198597	ZNF536	ext_m8	8
ENSG00000198598	MMP17	ext_m19	19
ENSG00000198604	BAZ1A	ext_m2	2
ENSG00000198612	COPS8	ext_m15	15
ENSG00000198624	CCDC69	ext_m16	16
ENSG00000198625	MDM4	ext_m4	4
ENSG00000198626	RYR2	ext_m3	3
ENSG00000198633	ZNF534	ext_m4	4
ENSG00000198642	KLHL9	ext_m16	16
ENSG00000198646	NCOA6	ext_m6	6
ENSG00000198648	STK39	ext_m9	9
ENSG00000198663	C6orf89	ext_m11	11
ENSG00000198668	CALM1	ext_m15	15
ENSG00000198673	TAFA2	ext_m1	1
ENSG00000198677	TTC37	ext_m1	1
ENSG00000198680	TUSC1	ext_m14	14
ENSG00000198682	PAPSS2	ext_m22	22
ENSG00000198689	SLC9A6	ext_m15	15
ENSG00000198690	FAN1	ext_m4	4
ENSG00000198695	MT-ND6	ext_m21	21
ENSG00000198700	IPO9	ext_m5	5
ENSG00000198707	CEP290	ext_m2	2
ENSG00000198712	MT-CO2	ext_m21	21
ENSG00000198715	GLMP	ext_m12	12
ENSG00000198718	TOGARAM1	ext_m2	2
ENSG00000198719	DLL1	ext_m5	5
ENSG00000198720	ANKRD13B	ext_m8	8
ENSG00000198721	ECI2	ext_m4	4
ENSG00000198722	UNC13B	ext_m5	5
ENSG00000198727	MT-CYB	ext_m21	21
ENSG00000198728	LDB1	ext_m23	23
ENSG00000198729	PPP1R14C	ext_m19	19
ENSG00000198730	CTR9	ext_m13	13
ENSG00000198732	SMOC1	ext_m3	3
ENSG00000198734	F5	ext_m25	25
ENSG00000198736	MSRB1	ext_m20	20
ENSG00000198739	LRRTM3	ext_m3	3
ENSG00000198740	ZNF652	ext_m4	4
ENSG00000198742	SMURF1	ext_m6	6
ENSG00000198743	SLC5A3	ext_m16	16
ENSG00000198746	GPATCH3	ext_m12	12
ENSG00000198752	CDC42BPB	ext_m6	6
ENSG00000198755	RPL10A	ext_m14	14
ENSG00000198756	COLGALT2	ext_m9	9
ENSG00000198763	MT-ND2	ext_m21	21
ENSG00000198771	RCSD1	ext_m23	23
ENSG00000198780	FAM169A	ext_m16	16
ENSG00000198783	ZNF830	ext_m13	13
ENSG00000198785	GRIN3A	ext_m3	3
ENSG00000198786	MT-ND5	ext_m21	21
ENSG00000198791	CNOT7	ext_m15	15
ENSG00000198792	TMEM184B	ext_m23	23
ENSG00000198793	MTOR	ext_m4	4
ENSG00000198794	SCAMP5	ext_m19	19
ENSG00000198795	ZNF521	ext_m3	3
ENSG00000198797	BRINP2	ext_m6	6
ENSG00000198799	LRIG2	ext_m1	1
ENSG00000198804	MT-CO1	ext_m21	21
ENSG00000198814	GK	ext_m1	1
ENSG00000198815	FOXJ3	ext_m1	1
ENSG00000198816	ZNF358	ext_m21	21
ENSG00000198818	SFT2D1	ext_m14	14
ENSG00000198821	CD247	ext_m2	2
ENSG00000198822	GRM3	ext_m3	3
ENSG00000198824	CHAMP1	ext_m11	11
ENSG00000198825	INPP5F	ext_m15	15
ENSG00000198830	HMGN2	ext_m11	11
ENSG00000198832	SELENOM	ext_m20	20
ENSG00000198833	UBE2J1	ext_m17	17
ENSG00000198836	OPA1	ext_m17	17
ENSG00000198837	DENND4B	ext_m19	19
ENSG00000198838	RYR3	ext_m7	7
ENSG00000198839	ZNF277	ext_m1	1
ENSG00000198840	MT-ND3	ext_m21	21
ENSG00000198841	KTI12	ext_m11	11
ENSG00000198843	SELENOT	ext_m15	15
ENSG00000198846	TOX	ext_m3	3
ENSG00000198853	RUSC2	ext_m3	3
ENSG00000198855	FICD	ext_m11	11
ENSG00000198856	OSTC	ext_m13	13
ENSG00000198858	R3HDM4	ext_m19	19
ENSG00000198860	TSEN15	ext_m1	1
ENSG00000198862	LTN1	ext_m17	17
ENSG00000198863	RUNDC1	ext_m11	11
ENSG00000198865	CCDC152	ext_m13	13
ENSG00000198870	STKLD1	ext_m23	23
ENSG00000198873	GRK5	ext_m23	23
ENSG00000198874	TYW1	ext_m4	4
ENSG00000198876	DCAF12	ext_m6	6
ENSG00000198879	SFMBT2	ext_m3	3
ENSG00000198883	PNMA5	ext_m12	12
ENSG00000198885	ITPRIPL1	ext_m13	13
ENSG00000198886	MT-ND4	ext_m21	21
ENSG00000198887	SMC5	ext_m1	1
ENSG00000198888	MT-ND1	ext_m21	21
ENSG00000198890	PRMT6	ext_m15	15
ENSG00000198892	SHISA4	ext_m11	11
ENSG00000198894	CIPC	ext_m15	15
ENSG00000198898	CAPZA2	ext_m11	11
ENSG00000198899	MT-ATP6	ext_m21	21
ENSG00000198900	TOP1	ext_m1	1
ENSG00000198901	PRC1	ext_m25	25
ENSG00000198908	BHLHB9	ext_m21	21
ENSG00000198909	MAP3K3	ext_m4	4
ENSG00000198910	L1CAM	ext_m11	11
ENSG00000198911	SREBF2	ext_m23	23
ENSG00000198912	C1orf174	ext_m15	15
ENSG00000198914	POU3F3	ext_m15	15
ENSG00000198915	RASGEF1A	ext_m5	5
ENSG00000198917	SPOUT1	ext_m16	16
ENSG00000198918	RPL39	ext_m20	20
ENSG00000198919	DZIP3	ext_m1	1
ENSG00000198920	KIAA0753	ext_m2	2
ENSG00000198924	DCLRE1A	ext_m15	15
ENSG00000198925	ATG9A	ext_m11	11
ENSG00000198929	NOS1AP	ext_m6	6
ENSG00000198931	APRT	ext_m14	14
ENSG00000198932	GPRASP1	ext_m15	15
ENSG00000198933	TBKBP1	ext_m19	19
ENSG00000198934	MAGEE1	ext_m15	15
ENSG00000198937	CCDC167	ext_m20	20
ENSG00000198938	MT-CO3	ext_m21	21
ENSG00000198939	ZFP2	ext_m4	4
ENSG00000198944	SOWAHA	ext_m15	15
ENSG00000198945	L3MBTL3	ext_m1	1
ENSG00000198947	DMD	ext_m3	3
ENSG00000198948	MFAP3L	ext_m2	2
ENSG00000198951	NAGA	ext_m19	19
ENSG00000198952	SMG5	ext_m19	19
ENSG00000198954	KIF1BP	ext_m13	13
ENSG00000198960	ARMCX6	ext_m15	15
ENSG00000198961	PJA2	ext_m15	15
ENSG00000198963	RORB	ext_m16	16
ENSG00000198964	SGMS1	ext_m1	1
ENSG00000203279	AL590705.1	ext_m1	1
ENSG00000203280	AL022323.1	ext_m23	23
ENSG00000203321	CARNMT1-AS1	ext_m26	26
ENSG00000203325	AL445248.1	ext_m27	27
ENSG00000203326	ZNF525	ext_m4	4
ENSG00000203356	LINC01562	ext_m4	4
ENSG00000203485	INF2	ext_m19	19
ENSG00000203499	IQANK1	ext_m5	5
ENSG00000203601	LINC00970	ext_m4	4
ENSG00000203618	GP1BB	ext_m19	19
ENSG00000203645	LINC00501	ext_m4	4
ENSG00000203650	LINC01285	ext_m22	22
ENSG00000203663	OR2L2	ext_m2	2
ENSG00000203666	EFCAB2	ext_m6	6
ENSG00000203667	COX20	ext_m14	14
ENSG00000203668	CHML	ext_m11	11
ENSG00000203685	STUM	ext_m24	24
ENSG00000203705	TATDN3	ext_m22	22
ENSG00000203706	SERTAD4-AS1	ext_m14	14
ENSG00000203709	MIR29B2CHG	ext_m5	5
ENSG00000203711	C6orf99	ext_m25	25
ENSG00000203721	LINC00862	ext_m2	2
ENSG00000203724	C1orf53	ext_m13	13
ENSG00000203727	SAMD5	ext_m7	7
ENSG00000203734	ECT2L	ext_m27	27
ENSG00000203739	AL645568.1	ext_m9	9
ENSG00000203756	TMEM244	ext_m3	3
ENSG00000203760	CENPW	ext_m2	2
ENSG00000203772	SPRN	ext_m11	11
ENSG00000203778	FAM229B	ext_m26	26
ENSG00000203780	FANK1	ext_m2	2
ENSG00000203791	EEF1AKMT2	ext_m4	4
ENSG00000203801	LINC00222	ext_m5	5
ENSG00000203804	ADAMTSL4-AS1	ext_m23	23
ENSG00000203805	PLPP4	ext_m27	27
ENSG00000203808	BVES-AS1	ext_m2	2
ENSG00000203809	LIN28B-AS1	ext_m4	4
ENSG00000203865	ATP1A1-AS1	ext_m25	25
ENSG00000203867	RBM20	ext_m7	7
ENSG00000203872	C6orf163	ext_m5	5
ENSG00000203875	SNHG5	ext_m2	2
ENSG00000203876	ADD3-AS1	ext_m9	9
ENSG00000203877	RIPPLY2	ext_m13	13
ENSG00000203879	GDI1	ext_m15	15
ENSG00000203880	PCMTD2	ext_m16	16
ENSG00000203896	LIME1	ext_m8	8
ENSG00000203907	OOEP	ext_m20	20
ENSG00000203930	LINC00632	ext_m2	2
ENSG00000203943	SAMD13	ext_m6	6
ENSG00000203950	RTL8A	ext_m15	15
ENSG00000203965	EFCAB7	ext_m2	2
ENSG00000203993	ARRDC1-AS1	ext_m12	12
ENSG00000204052	LRRC73	ext_m11	11
ENSG00000204054	LINC00963	ext_m23	23
ENSG00000204055	AL158151.1	ext_m23	23
ENSG00000204065	TCEAL5	ext_m14	14
ENSG00000204070	SYS1	ext_m16	16
ENSG00000204071	TCEAL6	ext_m13	13
ENSG00000204084	INPP5B	ext_m4	4
ENSG00000204091	TDRG1	ext_m27	27
ENSG00000204092	LINC00951	ext_m2	2
ENSG00000204103	MAFB	ext_m21	21
ENSG00000204104	TRAF3IP1	ext_m6	6
ENSG00000204116	CHIC1	ext_m1	1
ENSG00000204120	GIGYF2	ext_m4	4
ENSG00000204128	C2orf72	ext_m24	24
ENSG00000204130	RUFY2	ext_m1	1
ENSG00000204131	NHSL2	ext_m6	6
ENSG00000204138	PHACTR4	ext_m6	6
ENSG00000204147	ASAH2B	ext_m11	11
ENSG00000204152	TIMM23B	ext_m22	22
ENSG00000204160	ZDHHC18	ext_m2	2
ENSG00000204172	AGAP9	ext_m8	8
ENSG00000204178	MACO1	ext_m1	1
ENSG00000204179	PTPN20	ext_m3	3
ENSG00000204186	ZDBF2	ext_m1	1
ENSG00000204209	DAXX	ext_m15	15
ENSG00000204217	BMPR2	ext_m3	3
ENSG00000204219	TCEA3	ext_m2	2
ENSG00000204220	PFDN6	ext_m20	20
ENSG00000204227	RING1	ext_m19	19
ENSG00000204231	RXRB	ext_m19	19
ENSG00000204237	OXLD1	ext_m12	12
ENSG00000204241	LINC02731	ext_m23	23
ENSG00000204248	COL11A2	ext_m5	5
ENSG00000204256	BRD2	ext_m11	11
ENSG00000204257	HLA-DMA	ext_m4	4
ENSG00000204262	COL5A2	ext_m1	1
ENSG00000204267	TAP2	ext_m11	11
ENSG00000204271	SPIN3	ext_m1	1
ENSG00000204272	NBDY	ext_m2	2
ENSG00000204287	HLA-DRA	ext_m21	21
ENSG00000204296	TSBP1	ext_m25	25
ENSG00000204301	NOTCH4	ext_m20	20
ENSG00000204304	PBX2	ext_m11	11
ENSG00000204308	RNF5	ext_m11	11
ENSG00000204310	AGPAT1	ext_m11	11
ENSG00000204311	PJVK	ext_m22	22
ENSG00000204314	PRRT1	ext_m15	15
ENSG00000204316	MRPL38	ext_m19	19
ENSG00000204334	ERICH2	ext_m26	26
ENSG00000204344	STK19	ext_m19	19
ENSG00000204348	DXO	ext_m12	12
ENSG00000204351	SKIV2L	ext_m24	24
ENSG00000204352	C9orf129	ext_m23	23
ENSG00000204356	NELFE	ext_m12	12
ENSG00000204370	SDHD	ext_m22	22
ENSG00000204371	EHMT2	ext_m19	19
ENSG00000204380	PKP4-AS1	ext_m25	25
ENSG00000204386	NEU1	ext_m11	11
ENSG00000204387	SNHG32	ext_m14	14
ENSG00000204388	HSPA1B	ext_m16	16
ENSG00000204389	HSPA1A	ext_m16	16
ENSG00000204390	HSPA1L	ext_m16	16
ENSG00000204392	LSM2	ext_m13	13
ENSG00000204394	VARS	ext_m12	12
ENSG00000204396	VWA7	ext_m23	23
ENSG00000204406	MBD5	ext_m1	1
ENSG00000204410	MSH5	ext_m22	22
ENSG00000204427	ABHD16A	ext_m11	11
ENSG00000204428	LY6G5C	ext_m19	19
ENSG00000204435	CSNK2B	ext_m15	15
ENSG00000204438	GPANK1	ext_m12	12
ENSG00000204439	C6orf47	ext_m20	20
ENSG00000204442	FAM155A	ext_m3	3
ENSG00000204463	BAG6	ext_m15	15
ENSG00000204469	PRRC2A	ext_m19	19
ENSG00000204498	NFKBIL1	ext_m12	12
ENSG00000204514	ZNF814	ext_m27	27
ENSG00000204519	ZNF551	ext_m25	25
ENSG00000204520	MICA	ext_m26	26
ENSG00000204524	ZNF805	ext_m22	22
ENSG00000204525	HLA-C	ext_m20	20
ENSG00000204536	CCHCR1	ext_m5	5
ENSG00000204560	DHX16	ext_m30	30
ENSG00000204564	C6orf136	ext_m12	12
ENSG00000204568	MRPS18B	ext_m13	13
ENSG00000204569	PPP1R10	ext_m2	2
ENSG00000204571	KRTAP5-11	ext_m5	5
ENSG00000204574	ABCF1	ext_m13	13
ENSG00000204576	PRR3	ext_m23	23
ENSG00000204580	DDR1	ext_m21	21
ENSG00000204588	LINC01123	ext_m12	12
ENSG00000204590	GNL1	ext_m11	11
ENSG00000204599	TRIM39	ext_m11	11
ENSG00000204604	ZNF468	ext_m15	15
ENSG00000204611	ZNF616	ext_m2	2
ENSG00000204619	PPP1R11	ext_m11	11
ENSG00000204624	DISP3	ext_m6	6
ENSG00000204628	RACK1	ext_m20	20
ENSG00000204634	TBC1D8	ext_m6	6
ENSG00000204642	HLA-F	ext_m26	26
ENSG00000204653	ASPDH	ext_m20	20
ENSG00000204655	MOG	ext_m21	21
ENSG00000204659	CBY3	ext_m27	27
ENSG00000204666	AC010624.1	ext_m22	22
ENSG00000204673	AKT1S1	ext_m19	19
ENSG00000204677	FAM153CP	ext_m23	23
ENSG00000204681	GABBR1	ext_m11	11
ENSG00000204682	MIR1915HG	ext_m14	14
ENSG00000204685	STARD7-AS1	ext_m4	4
ENSG00000204706	MAMDC2-AS1	ext_m22	22
ENSG00000204713	TRIM27	ext_m16	16
ENSG00000204740	MALRD1	ext_m3	3
ENSG00000204754	LINC01951	ext_m5	5
ENSG00000204764	RANBP17	ext_m3	3
ENSG00000204767	INSYN2B	ext_m6	6
ENSG00000204815	TTC25	ext_m23	23
ENSG00000204839	MROH6	ext_m2	2
ENSG00000204842	ATXN2	ext_m6	6
ENSG00000204843	DCTN1	ext_m11	11
ENSG00000204851	PNMA8B	ext_m20	20
ENSG00000204852	TCTN1	ext_m4	4
ENSG00000204856	FAM216A	ext_m6	6
ENSG00000204859	ZBTB48	ext_m24	24
ENSG00000204860	FAM201A	ext_m14	14
ENSG00000204869	IGFL4	ext_m8	8
ENSG00000204899	MZT1	ext_m11	11
ENSG00000204920	ZNF155	ext_m2	2
ENSG00000204922	UQCC3	ext_m14	14
ENSG00000204923	FBXO48	ext_m13	13
ENSG00000204929	AC007389.1	ext_m22	22
ENSG00000204934	ATP6V0E2-AS1	ext_m28	28
ENSG00000204946	ZNF783	ext_m4	4
ENSG00000204947	ZNF425	ext_m23	23
ENSG00000204950	LRRC10B	ext_m12	12
ENSG00000204954	C12orf73	ext_m13	13
ENSG00000204956	PCDHGA1	ext_m3	3
ENSG00000204961	PCDHA9	ext_m2	2
ENSG00000204977	TRIM13	ext_m26	26
ENSG00000204991	SPIRE2	ext_m5	5
ENSG00000205018	AC092384.1	ext_m5	5
ENSG00000205037	AC134312.1	ext_m23	23
ENSG00000205060	SLC35B4	ext_m11	11
ENSG00000205084	TMEM231	ext_m22	22
ENSG00000205085	FAM71F2	ext_m5	5
ENSG00000205090	TMEM240	ext_m12	12
ENSG00000205111	CDKL4	ext_m4	4
ENSG00000205129	C4orf47	ext_m2	2
ENSG00000205133	TRIQK	ext_m17	17
ENSG00000205138	SDHAF1	ext_m14	14
ENSG00000205155	PSENEN	ext_m14	14
ENSG00000205181	LINC00654	ext_m5	5
ENSG00000205189	ZBTB10	ext_m17	17
ENSG00000205208	C4orf46	ext_m16	16
ENSG00000205209	SCGB2B2	ext_m4	4
ENSG00000205212	CCDC144NL	ext_m4	4
ENSG00000205213	LGR4	ext_m1	1
ENSG00000205220	PSMB10	ext_m20	20
ENSG00000205221	VIT	ext_m26	26
ENSG00000205238	SPDYE2	ext_m25	25
ENSG00000205250	E2F4	ext_m12	12
ENSG00000205268	PDE7A	ext_m4	4
ENSG00000205269	TMEM170B	ext_m16	16
ENSG00000205277	MUC12	ext_m26	26
ENSG00000205279	CTXN3	ext_m13	13
ENSG00000205302	SNX2	ext_m16	16
ENSG00000205307	SAP25	ext_m2	2
ENSG00000205309	NT5M	ext_m22	22
ENSG00000205323	SARNP	ext_m5	5
ENSG00000205336	ADGRG1	ext_m21	21
ENSG00000205339	IPO7	ext_m17	17
ENSG00000205352	PRR13	ext_m11	11
ENSG00000205356	TECPR1	ext_m24	24
ENSG00000205363	INSYN1	ext_m20	20
ENSG00000205364	MT1M	ext_m21	21
ENSG00000205423	CNEP1R1	ext_m15	15
ENSG00000205464	ATP6AP1L	ext_m4	4
ENSG00000205476	CCDC85C	ext_m23	23
ENSG00000205531	NAP1L4	ext_m13	13
ENSG00000205542	TMSB4X	ext_m20	20
ENSG00000205544	TMEM256	ext_m20	20
ENSG00000205549	C9orf92	ext_m27	27
ENSG00000205559	CHKB-DT	ext_m23	23
ENSG00000205560	CPT1B	ext_m2	2
ENSG00000205562	AL049775.1	ext_m15	15
ENSG00000205571	SMN2	ext_m23	23
ENSG00000205581	HMGN1	ext_m26	26
ENSG00000205593	DENND6B	ext_m5	5
ENSG00000205609	EIF3CL	ext_m1	1
ENSG00000205622	AP001042.1	ext_m2	2
ENSG00000205629	LCMT1	ext_m4	4
ENSG00000205632	LINC01310	ext_m22	22
ENSG00000205634	LINC00898	ext_m22	22
ENSG00000205639	MFSD2B	ext_m27	27
ENSG00000205643	CDPF1	ext_m12	12
ENSG00000205659	LIN52	ext_m4	4
ENSG00000205669	ACOT6	ext_m25	25
ENSG00000205670	SMIM11A	ext_m5	5
ENSG00000205682	AC020741.1	ext_m26	26
ENSG00000205683	DPF3	ext_m6	6
ENSG00000205704	LINC00634	ext_m11	11
ENSG00000205707	ETFRF1	ext_m4	4
ENSG00000205726	ITSN1	ext_m1	1
ENSG00000205730	ITPRIPL2	ext_m21	21
ENSG00000205740	AL359878.1	ext_m4	4
ENSG00000205758	CRYZL1	ext_m4	4
ENSG00000205765	C5orf51	ext_m16	16
ENSG00000205791	LOH12CR2	ext_m30	30
ENSG00000205795	CYS1	ext_m22	22
ENSG00000205808	PLPP6	ext_m11	11
ENSG00000205838	TTC23L	ext_m22	22
ENSG00000205853	RFPL3S	ext_m2	2
ENSG00000205885	C1RL-AS1	ext_m5	5
ENSG00000205903	ZNF316	ext_m19	19
ENSG00000205930	C21orf62-AS1	ext_m5	5
ENSG00000205937	RNPS1	ext_m19	19
ENSG00000205959	AC105345.1	ext_m4	4
ENSG00000205978	NYNRIN	ext_m2	2
ENSG00000205981	DNAJC19	ext_m14	14
ENSG00000206028	Z99774.1	ext_m25	25
ENSG00000206052	DOK6	ext_m3	3
ENSG00000206053	JPT2	ext_m5	5
ENSG00000206077	ZDHHC11B	ext_m5	5
ENSG00000206113	CFAP99	ext_m23	23
ENSG00000206127	GOLGA8O	ext_m3	3
ENSG00000206140	TMEM191C	ext_m29	29
ENSG00000206172	HBA1	ext_m21	21
ENSG00000206187	LINC02346	ext_m4	4
ENSG00000206190	ATP10A	ext_m6	6
ENSG00000206195	DUXAP8	ext_m1	1
ENSG00000206199	ANKUB1	ext_m25	25
ENSG00000206337	HCP5	ext_m2	2
ENSG00000206344	HCG27	ext_m5	5
ENSG00000206384	COL6A6	ext_m27	27
ENSG00000206417	H1FX-AS1	ext_m24	24
ENSG00000206418	RAB12	ext_m1	1
ENSG00000206432	TMEM200C	ext_m16	16
ENSG00000206503	HLA-A	ext_m21	21
ENSG00000206527	HACD2	ext_m16	16
ENSG00000206530	CFAP44	ext_m2	2
ENSG00000206535	LNP1	ext_m22	22
ENSG00000206557	TRIM71	ext_m6	6
ENSG00000206559	ZCWPW2	ext_m2	2
ENSG00000206560	ANKRD28	ext_m1	1
ENSG00000206561	COLQ	ext_m4	4
ENSG00000206562	METTL6	ext_m4	4
ENSG00000206573	THUMPD3-AS1	ext_m26	26
ENSG00000206579	XKR4	ext_m4	4
ENSG00000207955	AL359091.1	ext_m19	19
ENSG00000211445	GPX3	ext_m19	19
ENSG00000211448	DIO2	ext_m1	1
ENSG00000211450	SELENOH	ext_m14	14
ENSG00000211455	STK38L	ext_m3	3
ENSG00000211456	SACM1L	ext_m16	16
ENSG00000211460	TSN	ext_m15	15
ENSG00000211584	SLC48A1	ext_m11	11
ENSG00000212123	PRR22	ext_m24	24
ENSG00000212127	TAS2R14	ext_m3	3
ENSG00000212694	LINC01089	ext_m2	2
ENSG00000212719	LINC02693	ext_m5	5
ENSG00000212747	RTL8B	ext_m15	15
ENSG00000212864	RNF208	ext_m19	19
ENSG00000212907	MT-ND4L	ext_m21	21
ENSG00000212916	MAP10	ext_m22	22
ENSG00000212978	AC016747.1	ext_m30	30
ENSG00000213015	ZNF580	ext_m19	19
ENSG00000213020	ZNF611	ext_m23	23
ENSG00000213023	SYT3	ext_m23	23
ENSG00000213024	NUP62	ext_m16	16
ENSG00000213047	DENND1B	ext_m3	3
ENSG00000213057	C1orf220	ext_m6	6
ENSG00000213062	Z99572.1	ext_m22	22
ENSG00000213064	SFT2D2	ext_m2	2
ENSG00000213066	FGFR1OP	ext_m4	4
ENSG00000213079	SCAF8	ext_m1	1
ENSG00000213088	ACKR1	ext_m19	19
ENSG00000213096	ZNF254	ext_m4	4
ENSG00000213121	AL590867.1	ext_m4	4
ENSG00000213123	TCTEX1D2	ext_m5	5
ENSG00000213139	CRYGS	ext_m2	2
ENSG00000213160	KLHL23	ext_m23	23
ENSG00000213185	FAM24B	ext_m4	4
ENSG00000213186	TRIM59	ext_m3	3
ENSG00000213190	MLLT11	ext_m15	15
ENSG00000213199	ASIC3	ext_m19	19
ENSG00000213213	CCDC183	ext_m29	29
ENSG00000213246	SUPT4H1	ext_m14	14
ENSG00000213281	NRAS	ext_m17	17
ENSG00000213337	ANKRD39	ext_m13	13
ENSG00000213339	QTRT1	ext_m24	24
ENSG00000213341	CHUK	ext_m1	1
ENSG00000213347	MXD3	ext_m24	24
ENSG00000213380	COG8	ext_m19	19
ENSG00000213390	ARHGAP19	ext_m2	2
ENSG00000213397	HAUS7	ext_m19	19
ENSG00000213424	KRT222	ext_m13	13
ENSG00000213462	ERV3-1	ext_m5	5
ENSG00000213463	SYNJ2BP	ext_m16	16
ENSG00000213465	ARL2	ext_m20	20
ENSG00000213471	TTLL13P	ext_m5	5
ENSG00000213516	RBMXL1	ext_m16	16
ENSG00000213523	SRA1	ext_m26	26
ENSG00000213533	STIMATE	ext_m6	6
ENSG00000213551	DNAJC9	ext_m2	2
ENSG00000213563	C8orf82	ext_m12	12
ENSG00000213585	VDAC1	ext_m11	11
ENSG00000213588	ZBTB9	ext_m11	11
ENSG00000213593	TMX2	ext_m11	11
ENSG00000213614	HEXA	ext_m5	5
ENSG00000213619	NDUFS3	ext_m13	13
ENSG00000213625	LEPROT	ext_m22	22
ENSG00000213639	PPP1CB	ext_m15	15
ENSG00000213658	LAT	ext_m5	5
ENSG00000213672	NCKIPSD	ext_m11	11
ENSG00000213676	ATF6B	ext_m24	24
ENSG00000213699	SLC35F6	ext_m11	11
ENSG00000213722	DDAH2	ext_m21	21
ENSG00000213741	RPS29	ext_m20	20
ENSG00000213742	ZNF337-AS1	ext_m22	22
ENSG00000213760	ATP6V1G2	ext_m15	15
ENSG00000213762	ZNF134	ext_m16	16
ENSG00000213780	GTF2H4	ext_m24	24
ENSG00000213799	ZNF845	ext_m13	13
ENSG00000213889	PPM1N	ext_m27	27
ENSG00000213904	LIPE-AS1	ext_m4	4
ENSG00000213918	DNASE1	ext_m27	27
ENSG00000213920	MDP1	ext_m29	29
ENSG00000213923	CSNK1E	ext_m19	19
ENSG00000213928	IRF9	ext_m19	19
ENSG00000213930	GALT	ext_m29	29
ENSG00000213949	ITGA1	ext_m16	16
ENSG00000213963	AC019080.1	ext_m4	4
ENSG00000213965	NUDT19	ext_m23	23
ENSG00000213967	ZNF726	ext_m2	2
ENSG00000213977	TAX1BP3	ext_m19	19
ENSG00000213983	AP1G2	ext_m2	2
ENSG00000213994	AL157395.1	ext_m25	25
ENSG00000213995	NAXD	ext_m16	16
ENSG00000213999	MEF2B	ext_m5	5
ENSG00000214013	GANC	ext_m1	1
ENSG00000214021	TTLL3	ext_m23	23
ENSG00000214022	REPIN1	ext_m19	19
ENSG00000214026	MRPL23	ext_m20	20
ENSG00000214029	ZNF891	ext_m2	2
ENSG00000214043	LINC02347	ext_m4	4
ENSG00000214046	SMIM7	ext_m24	24
ENSG00000214050	FBXO16	ext_m4	4
ENSG00000214078	CPNE1	ext_m2	2
ENSG00000214087	ARL16	ext_m26	26
ENSG00000214113	LYRM4	ext_m6	6
ENSG00000214114	MYCBP	ext_m27	27
ENSG00000214128	TMEM213	ext_m27	27
ENSG00000214140	PRCD	ext_m5	5
ENSG00000214160	ALG3	ext_m12	12
ENSG00000214184	GCC2-AS1	ext_m27	27
ENSG00000214193	SH3D21	ext_m24	24
ENSG00000214194	SMIM30	ext_m20	20
ENSG00000214216	IQCJ	ext_m2	2
ENSG00000214226	C17orf67	ext_m2	2
ENSG00000214253	FIS1	ext_m20	20
ENSG00000214279	SCART1	ext_m22	22
ENSG00000214290	COLCA2	ext_m9	9
ENSG00000214293	APTR	ext_m2	2
ENSG00000214300	SPDYE3	ext_m25	25
ENSG00000214309	MBLAC1	ext_m12	12
ENSG00000214338	SOGA3	ext_m2	2
ENSG00000214357	NEURL1B	ext_m3	3
ENSG00000214367	HAUS3	ext_m2	2
ENSG00000214376	VSTM5	ext_m5	5
ENSG00000214402	LCNL1	ext_m24	24
ENSG00000214413	BBIP1	ext_m1	1
ENSG00000214435	AS3MT	ext_m5	5
ENSG00000214491	SEC14L6	ext_m23	23
ENSG00000214517	PPME1	ext_m11	11
ENSG00000214530	STARD10	ext_m19	19
ENSG00000214548	MEG3	ext_m6	6
ENSG00000214559	AC019077.1	ext_m23	23
ENSG00000214575	CPEB1	ext_m6	6
ENSG00000214595	EML6	ext_m6	6
ENSG00000214652	ZNF727	ext_m3	3
ENSG00000214655	ZSWIM8	ext_m2	2
ENSG00000214694	ARHGEF33	ext_m2	2
ENSG00000214706	IFRD2	ext_m12	12
ENSG00000214711	CAPN14	ext_m4	4
ENSG00000214717	ZBED1	ext_m11	11
ENSG00000214717	ZBED1	ext_m11	11
ENSG00000214719	AC005562.1	ext_m4	4
ENSG00000214736	TOMM6	ext_m14	14
ENSG00000214753	HNRNPUL2	ext_m15	15
ENSG00000214756	CSKMT	ext_m12	12
ENSG00000214772	AC010168.1	ext_m25	25
ENSG00000214803	AC090921.1	ext_m4	4
ENSG00000214814	FER1L6	ext_m25	25
ENSG00000214827	MTCP1	ext_m25	25
ENSG00000214842	RAD51AP2	ext_m2	2
ENSG00000214870	AC004540.1	ext_m4	4
ENSG00000214900	LINC01588	ext_m2	2
ENSG00000214922	HLA-F-AS1	ext_m2	2
ENSG00000214941	ZSWIM7	ext_m26	26
ENSG00000214942	AC113167.1	ext_m27	27
ENSG00000214944	ARHGEF28	ext_m7	7
ENSG00000214946	TBC1D26	ext_m5	5
ENSG00000214954	LRRC69	ext_m2	2
ENSG00000214955	AP000317.1	ext_m4	4
ENSG00000214960	CRPPA	ext_m1	1
ENSG00000214967	NPIPA7	ext_m6	6
ENSG00000215012	RTL10	ext_m11	11
ENSG00000215014	AL645728.1	ext_m26	26
ENSG00000215018	COL28A1	ext_m4	4
ENSG00000215021	PHB2	ext_m15	15
ENSG00000215039	CD27-AS1	ext_m24	24
ENSG00000215041	NEURL4	ext_m12	12
ENSG00000215045	GRID2IP	ext_m23	23
ENSG00000215067	ALOX12-AS1	ext_m5	5
ENSG00000215114	UBXN2B	ext_m1	1
ENSG00000215126	CBWD6	ext_m3	3
ENSG00000215159	AC025262.1	ext_m5	5
ENSG00000215193	PEX26	ext_m5	5
ENSG00000215196	BASP1-AS1	ext_m5	5
ENSG00000215217	C5orf49	ext_m20	20
ENSG00000215218	UBE2QL1	ext_m15	15
ENSG00000215241	LINC02449	ext_m5	5
ENSG00000215251	FASTKD5	ext_m15	15
ENSG00000215252	GOLGA8B	ext_m22	22
ENSG00000215256	DHRS4-AS1	ext_m25	25
ENSG00000215271	HOMEZ	ext_m2	2
ENSG00000215277	RNF212B	ext_m25	25
ENSG00000215301	DDX3X	ext_m15	15
ENSG00000215305	VPS16	ext_m24	24
ENSG00000215374	FAM66B	ext_m4	4
ENSG00000215375	MYL5	ext_m24	24
ENSG00000215386	MIR99AHG	ext_m3	3
ENSG00000215421	ZNF407	ext_m1	1
ENSG00000215424	MCM3AP-AS1	ext_m27	27
ENSG00000215440	NPEPL1	ext_m4	4
ENSG00000215475	SIAH3	ext_m5	5
ENSG00000215483	LINC00598	ext_m4	4
ENSG00000215704	CELA2B	ext_m25	25
ENSG00000215712	TMEM242	ext_m13	13
ENSG00000215717	TMEM167B	ext_m15	15
ENSG00000215788	TNFRSF25	ext_m2	2
ENSG00000215790	SLC35E2A	ext_m5	5
ENSG00000215845	TSTD1	ext_m14	14
ENSG00000215883	CYB5RL	ext_m23	23
ENSG00000215912	TTC34	ext_m5	5
ENSG00000215915	ATAD3C	ext_m2	2
ENSG00000216863	LY86-AS1	ext_m6	6
ENSG00000216895	AC009403.1	ext_m26	26
ENSG00000216937	CCDC7	ext_m3	3
ENSG00000217128	FNIP1	ext_m1	1
ENSG00000217555	CKLF	ext_m5	5
ENSG00000217702	AC073263.1	ext_m21	21
ENSG00000217930	PAM16	ext_m14	14
ENSG00000218336	TENM3	ext_m3	3
ENSG00000218510	LINC00339	ext_m12	12
ENSG00000218739	CEBPZOS	ext_m13	13
ENSG00000218891	ZNF579	ext_m19	19
ENSG00000219200	RNASEK	ext_m14	14
ENSG00000219435	CATSPERZ	ext_m5	5
ENSG00000219438	TAFA5	ext_m6	6
ENSG00000219481	NBPF1	ext_m2	2
ENSG00000219545	UMAD1	ext_m2	2
ENSG00000219626	FAM228B	ext_m4	4
ENSG00000219665	ZNF433-AS1	ext_m27	27
ENSG00000220201	ZGLP1	ext_m2	2
ENSG00000220205	VAMP2	ext_m15	15
ENSG00000220575	HTR5A-AS1	ext_m13	13
ENSG00000221817	PPP3CB-AS1	ext_m25	25
ENSG00000221821	C6orf226	ext_m12	12
ENSG00000221823	PPP3R1	ext_m16	16
ENSG00000221829	FANCG	ext_m24	24
ENSG00000221838	AP4M1	ext_m26	26
ENSG00000221843	C2orf16	ext_m22	22
ENSG00000221866	PLXNA4	ext_m6	6
ENSG00000221869	CEBPD	ext_m16	16
ENSG00000221882	OR3A2	ext_m7	7
ENSG00000221883	ARIH2OS	ext_m26	26
ENSG00000221886	ZBED8	ext_m2	2
ENSG00000221890	NPTXR	ext_m19	19
ENSG00000221909	FAM200A	ext_m26	26
ENSG00000221914	PPP2R2A	ext_m1	1
ENSG00000221923	ZNF880	ext_m5	5
ENSG00000221926	TRIM16	ext_m4	4
ENSG00000221932	HEPN1	ext_m21	21
ENSG00000221944	TIGD1	ext_m24	24
ENSG00000221946	FXYD7	ext_m19	19
ENSG00000221947	XKR9	ext_m2	2
ENSG00000221955	SLC12A8	ext_m23	23
ENSG00000221968	FADS3	ext_m24	24
ENSG00000221978	CCNL2	ext_m5	5
ENSG00000221983	UBA52	ext_m20	20
ENSG00000221986	MYBPHL	ext_m5	5
ENSG00000221988	PPT2	ext_m16	16
ENSG00000221990	EXOC3-AS1	ext_m23	23
ENSG00000221994	ZNF630	ext_m5	5
ENSG00000221995	TIAF1	ext_m5	5
ENSG00000222005	LINC01118	ext_m4	4
ENSG00000222009	BTBD19	ext_m23	23
ENSG00000222011	FAM185A	ext_m2	2
ENSG00000222017	AC011997.1	ext_m2	2
ENSG00000222030	LINC01793	ext_m4	4
ENSG00000222035	KIAA2012-AS1	ext_m27	27
ENSG00000222041	CYTOR	ext_m23	23
ENSG00000222042	AP001341.1	ext_m2	2
ENSG00000222046	DCDC2B	ext_m25	25
ENSG00000223403	MEG9	ext_m24	24
ENSG00000223442	TH2LCRR	ext_m27	27
ENSG00000223482	NUTM2A-AS1	ext_m8	8
ENSG00000223496	EXOSC6	ext_m15	15
ENSG00000223501	VPS52	ext_m12	12
ENSG00000223522	AC093690.1	ext_m25	25
ENSG00000223546	LINC00630	ext_m1	1
ENSG00000223547	ZNF844	ext_m2	2
ENSG00000223561	AC005165.1	ext_m4	4
ENSG00000223563	AP001599.1	ext_m3	3
ENSG00000223572	CKMT1A	ext_m12	12
ENSG00000223573	TINCR	ext_m5	5
ENSG00000223576	AL355001.1	ext_m26	26
ENSG00000223598	AL138733.1	ext_m25	25
ENSG00000223646	AC002463.1	ext_m26	26
ENSG00000223653	AL078459.1	ext_m25	25
ENSG00000223685	LINC00571	ext_m1	1
ENSG00000223704	LINC01422	ext_m22	22
ENSG00000223715	LINC01208	ext_m22	22
ENSG00000223725	AC009226.1	ext_m22	22
ENSG00000223727	AC034195.1	ext_m4	4
ENSG00000223732	AL359706.1	ext_m25	25
ENSG00000223745	CCDC18-AS1	ext_m4	4
ENSG00000223768	LINC00205	ext_m12	12
ENSG00000223770	AC006145.1	ext_m25	25
ENSG00000223797	ENTPD3-AS1	ext_m26	26
ENSG00000223802	CERS1	ext_m19	19
ENSG00000223812	AC073365.1	ext_m4	4
ENSG00000223813	AC007255.1	ext_m22	22
ENSG00000223838	AC007091.1	ext_m1	1
ENSG00000223843	EFCAB6-AS1	ext_m25	25
ENSG00000223855	AC147651.1	ext_m29	29
ENSG00000223865	HLA-DPB1	ext_m20	20
ENSG00000223884	AC068481.1	ext_m25	25
ENSG00000223891	OSER1-DT	ext_m14	14
ENSG00000223910	ZNF32-AS3	ext_m22	22
ENSG00000223914	LINC02471	ext_m2	2
ENSG00000223930	AC117453.1	ext_m22	22
ENSG00000223935	LGALSL-DT	ext_m6	6
ENSG00000223942	AL590302.1	ext_m23	23
ENSG00000223944	AL353604.1	ext_m6	6
ENSG00000223960	CHROMR	ext_m2	2
ENSG00000224020	MIR181A2HG	ext_m26	26
ENSG00000224023	EDRF1-DT	ext_m25	25
ENSG00000224032	EPB41L4A-AS1	ext_m14	14
ENSG00000224043	CCNT2-AS1	ext_m6	6
ENSG00000224051	CPTP	ext_m19	19
ENSG00000224063	AC007319.1	ext_m9	9
ENSG00000224078	SNHG14	ext_m3	3
ENSG00000224086	AC245452.1	ext_m25	25
ENSG00000224101	ELMO1-AS1	ext_m26	26
ENSG00000224116	INHBA-AS1	ext_m22	22
ENSG00000224153	LINC02054	ext_m2	2
ENSG00000224165	DNAJC27-AS1	ext_m4	4
ENSG00000224167	LINC01357	ext_m5	5
ENSG00000224184	MIR3681HG	ext_m7	7
ENSG00000224186	C5orf66	ext_m27	27
ENSG00000224204	PHEX-AS1	ext_m22	22
ENSG00000224220	AC104699.1	ext_m25	25
ENSG00000224222	LINC02636	ext_m4	4
ENSG00000224223	VSTM2A-OT1	ext_m1	1
ENSG00000224228	AL031599.1	ext_m27	27
ENSG00000224243	SOX1-OT	ext_m6	6
ENSG00000224271	AL117329.1	ext_m6	6
ENSG00000224307	AL161785.1	ext_m22	22
ENSG00000224310	LINC01567	ext_m25	25
ENSG00000224318	CHL1-AS2	ext_m2	2
ENSG00000224358	TMCO1-AS1	ext_m2	2
ENSG00000224363	FP700111.1	ext_m22	22
ENSG00000224384	AL033379.1	ext_m25	25
ENSG00000224404	Z68323.1	ext_m14	14
ENSG00000224429	LINC00539	ext_m26	26
ENSG00000224470	ATXN1L	ext_m15	15
ENSG00000224490	TTC21B-AS1	ext_m25	25
ENSG00000224505	AC138150.1	ext_m22	22
ENSG00000224509	AC010884.1	ext_m2	2
ENSG00000224514	LINC00620	ext_m23	23
ENSG00000224531	SMIM13	ext_m15	15
ENSG00000224533	TMLHE-AS1	ext_m22	22
ENSG00000224536	AC096677.1	ext_m4	4
ENSG00000224541	AP001439.1	ext_m25	25
ENSG00000224577	LINC01117	ext_m4	4
ENSG00000224592	MIR3659HG	ext_m23	23
ENSG00000224596	ZMIZ1-AS1	ext_m23	23
ENSG00000224609	AC093425.1	ext_m22	22
ENSG00000224613	AC095032.1	ext_m3	3
ENSG00000224616	RTCA-AS1	ext_m4	4
ENSG00000224660	SH3BP5-AS1	ext_m6	6
ENSG00000224699	LAMTOR5-AS1	ext_m4	4
ENSG00000224714	LINC02671	ext_m26	26
ENSG00000224731	AC016716.2	ext_m26	26
ENSG00000224738	AC099850.1	ext_m23	23
ENSG00000224789	AC012363.1	ext_m5	5
ENSG00000224790	AP000704.1	ext_m27	27
ENSG00000224795	NTM-AS1	ext_m25	25
ENSG00000224812	TMEM72-AS1	ext_m4	4
ENSG00000224819	AC093843.1	ext_m4	4
ENSG00000224822	THRB-IT1	ext_m3	3
ENSG00000224825	RORB-AS1	ext_m16	16
ENSG00000224843	LINC00240	ext_m25	25
ENSG00000224848	AL589843.1	ext_m5	5
ENSG00000224855	OPA1-AS1	ext_m26	26
ENSG00000224870	MRPL20-AS1	ext_m12	12
ENSG00000224877	NDUFAF8	ext_m14	14
ENSG00000224897	POT1-AS1	ext_m3	3
ENSG00000224905	AP001347.1	ext_m2	2
ENSG00000224914	LINC00863	ext_m22	22
ENSG00000224924	LINC00320	ext_m22	22
ENSG00000224934	AL391684.1	ext_m1	1
ENSG00000224957	LINC01266	ext_m4	4
ENSG00000224973	LARGE-AS1	ext_m25	25
ENSG00000224982	TMEM233	ext_m7	7
ENSG00000225032	AL162586.1	ext_m5	5
ENSG00000225076	WWC3-AS1	ext_m25	25
ENSG00000225087	AL583808.1	ext_m25	25
ENSG00000225096	AL445250.1	ext_m9	9
ENSG00000225106	AL162457.2	ext_m13	13
ENSG00000225110	PNMA6F	ext_m15	15
ENSG00000225138	SLC9A3-AS1	ext_m24	24
ENSG00000225146	AC073957.1	ext_m25	25
ENSG00000225179	LINC00457	ext_m22	22
ENSG00000225180	PVALEF	ext_m6	6
ENSG00000225190	PLEKHM1	ext_m5	5
ENSG00000225205	AC078883.1	ext_m6	6
ENSG00000225206	MIR137HG	ext_m3	3
ENSG00000225214	AC079790.1	ext_m27	27
ENSG00000225218	AP001628.1	ext_m5	5
ENSG00000225233	AL592402.1	ext_m2	2
ENSG00000225249	LINC00378	ext_m2	2
ENSG00000225258	AC009478.1	ext_m25	25
ENSG00000225263	PCDH9-AS3	ext_m25	25
ENSG00000225292	AL158212.1	ext_m4	4
ENSG00000225313	AL513327.1	ext_m25	25
ENSG00000225330	AF064860.1	ext_m2	2
ENSG00000225334	LINC02813	ext_m4	4
ENSG00000225339	AL354740.1	ext_m25	25
ENSG00000225342	AC079630.1	ext_m22	22
ENSG00000225361	PPP1R26-AS1	ext_m5	5
ENSG00000225376	TMEM246-AS1	ext_m27	27
ENSG00000225377	NRSN2-AS1	ext_m5	5
ENSG00000225383	SFTA1P	ext_m25	25
ENSG00000225421	AC019330.1	ext_m22	22
ENSG00000225439	BOLA3-AS1	ext_m11	11
ENSG00000225442	MPRIP-AS1	ext_m25	25
ENSG00000225450	AL021707.1	ext_m25	25
ENSG00000225465	RFPL1S	ext_m20	20
ENSG00000225470	JPX	ext_m27	27
ENSG00000225472	AL136366.1	ext_m27	27
ENSG00000225484	NUTM2B-AS1	ext_m4	4
ENSG00000225498	AC002064.1	ext_m4	4
ENSG00000225506	CYP4A22-AS1	ext_m22	22
ENSG00000225521	AC005237.1	ext_m25	25
ENSG00000225526	MKRN2OS	ext_m25	25
ENSG00000225539	LINC01821	ext_m3	3
ENSG00000225572	DOCK4-AS1	ext_m25	25
ENSG00000225605	AC092813.1	ext_m2	2
ENSG00000225614	ZNF469	ext_m23	23
ENSG00000225619	MYT1L-AS1	ext_m27	27
ENSG00000225647	AC005487.1	ext_m2	2
ENSG00000225649	AC064875.1	ext_m22	22
ENSG00000225663	MCRIP1	ext_m20	20
ENSG00000225670	CADM3-AS1	ext_m25	25
ENSG00000225675	LINC01771	ext_m5	5
ENSG00000225683	PACRG-AS3	ext_m25	25
ENSG00000225689	AL008633.1	ext_m4	4
ENSG00000225697	SLC26A6	ext_m2	2
ENSG00000225706	PTPRD-AS1	ext_m26	26
ENSG00000225721	AL592166.1	ext_m27	27
ENSG00000225725	FAM66E	ext_m4	4
ENSG00000225733	FGD5-AS1	ext_m15	15
ENSG00000225746	MEG8	ext_m1	1
ENSG00000225762	LINC01389	ext_m25	25
ENSG00000225764	P3H2-AS1	ext_m4	4
ENSG00000225783	MIAT	ext_m5	5
ENSG00000225791	TRAM2-AS1	ext_m22	22
ENSG00000225793	AL080250.1	ext_m5	5
ENSG00000225811	AL354771.1	ext_m25	25
ENSG00000225826	LINC00626	ext_m25	25
ENSG00000225828	FAM229A	ext_m2	2
ENSG00000225830	ERCC6	ext_m3	3
ENSG00000225839	TRMT2B-AS1	ext_m26	26
ENSG00000225850	AL355490.1	ext_m22	22
ENSG00000225877	PSG8-AS1	ext_m22	22
ENSG00000225885	AC023590.1	ext_m25	25
ENSG00000225891	AL513365.2	ext_m27	27
ENSG00000225914	TSBP1-AS1	ext_m4	4
ENSG00000225921	NOL7	ext_m14	14
ENSG00000225937	PCA3	ext_m25	25
ENSG00000225953	SATB2-AS1	ext_m11	11
ENSG00000225963	AC009950.1	ext_m22	22
ENSG00000225964	NRIR	ext_m4	4
ENSG00000225973	PIGBOS1	ext_m30	30
ENSG00000225975	LINC01534	ext_m23	23
ENSG00000225978	HAR1A	ext_m12	12
ENSG00000226009	KCNIP2-AS1	ext_m27	27
ENSG00000226017	PRICKLE2-AS3	ext_m25	25
ENSG00000226022	AC026167.1	ext_m2	2
ENSG00000226026	AC092802.1	ext_m25	25
ENSG00000226029	LINC01772	ext_m27	27
ENSG00000226051	ZNF503-AS1	ext_m22	22
ENSG00000226053	LINC01776	ext_m3	3
ENSG00000226067	LINC00623	ext_m19	19
ENSG00000226070	AL139275.1	ext_m2	2
ENSG00000226091	LINC00937	ext_m23	23
ENSG00000226124	FTCDNL1	ext_m4	4
ENSG00000226137	BAIAP2-DT	ext_m11	11
ENSG00000226149	AL356124.1	ext_m2	2
ENSG00000226167	AP4B1-AS1	ext_m26	26
ENSG00000226174	TEX22	ext_m5	5
ENSG00000226179	LINC00685	ext_m5	5
ENSG00000226179	LINC00685	ext_m5	5
ENSG00000226194	LINC02519	ext_m5	5
ENSG00000226197	AL583785.1	ext_m22	22
ENSG00000226200	SGMS1-AS1	ext_m24	24
ENSG00000226237	GAS1RR	ext_m4	4
ENSG00000226239	AL031658.1	ext_m5	5
ENSG00000226258	GRM7-AS3	ext_m4	4
ENSG00000226266	AC009961.1	ext_m4	4
ENSG00000226272	ARHGAP26-AS1	ext_m26	26
ENSG00000226320	LINC01811	ext_m9	9
ENSG00000226328	NUP50-DT	ext_m5	5
ENSG00000226330	AL606489.1	ext_m27	27
ENSG00000226349	AC099066.1	ext_m4	4
ENSG00000226367	ST7-AS2	ext_m25	25
ENSG00000226380	AC016831.1	ext_m2	2
ENSG00000226383	LINC01876	ext_m3	3
ENSG00000226419	SLC16A1-AS1	ext_m5	5
ENSG00000226445	BX322234.1	ext_m2	2
ENSG00000226453	LINC02542	ext_m4	4
ENSG00000226465	AL390198.1	ext_m2	2
ENSG00000226471	Z93930.2	ext_m4	4
ENSG00000226476	LINC01748	ext_m7	7
ENSG00000226479	TMEM185B	ext_m15	15
ENSG00000226490	AC138647.1	ext_m12	12
ENSG00000226519	LINC00390	ext_m23	23
ENSG00000226526	AL049569.1	ext_m25	25
ENSG00000226530	AL158055.1	ext_m2	2
ENSG00000226562	CYP4F26P	ext_m5	5
ENSG00000226571	AL592429.2	ext_m27	27
ENSG00000226581	LINC02848	ext_m3	3
ENSG00000226605	AC092567.1	ext_m25	25
ENSG00000226620	LINC00343	ext_m7	7
ENSG00000226627	SHANK2-AS1	ext_m25	25
ENSG00000226647	AL365356.1	ext_m26	26
ENSG00000226648	PLCG1-AS1	ext_m25	25
ENSG00000226674	TEX41	ext_m3	3
ENSG00000226686	LINC01535	ext_m26	26
ENSG00000226688	ENTPD1-AS1	ext_m4	4
ENSG00000226696	LENG8-AS1	ext_m28	28
ENSG00000226711	FAM66C	ext_m6	6
ENSG00000226715	LINC01709	ext_m25	25
ENSG00000226717	PTPRD-AS2	ext_m23	23
ENSG00000226742	HSBP1L1	ext_m14	14
ENSG00000226746	SMCR5	ext_m26	26
ENSG00000226762	LINC02668	ext_m23	23
ENSG00000226763	SRRM5	ext_m5	5
ENSG00000226803	ZNF451-AS1	ext_m25	25
ENSG00000226824	AC006001.2	ext_m5	5
ENSG00000226828	LINC02774	ext_m22	22
ENSG00000226849	AL109811.1	ext_m26	26
ENSG00000226851	AC004112.1	ext_m25	25
ENSG00000226877	AL354733.1	ext_m2	2
ENSG00000226887	ERVMER34-1	ext_m13	13
ENSG00000226891	LINC01359	ext_m22	22
ENSG00000226903	LINC00354	ext_m6	6
ENSG00000226950	DANCR	ext_m13	13
ENSG00000226953	NCKAP5-AS2	ext_m22	22
ENSG00000226965	AC073114.1	ext_m4	4
ENSG00000226985	LINC01203	ext_m4	4
ENSG00000226994	AC079352.1	ext_m7	7
ENSG00000226995	LINC00658	ext_m4	4
ENSG00000227006	AL136988.2	ext_m25	25
ENSG00000227014	AC007285.1	ext_m4	4
ENSG00000227016	LINC02796	ext_m2	2
ENSG00000227028	SLC8A1-AS1	ext_m25	25
ENSG00000227033	AC019130.1	ext_m26	26
ENSG00000227036	LINC00511	ext_m6	6
ENSG00000227051	C14orf132	ext_m15	15
ENSG00000227053	AC105446.1	ext_m13	13
ENSG00000227057	WDR46	ext_m24	24
ENSG00000227060	LINC00629	ext_m2	2
ENSG00000227070	AC104170.1	ext_m4	4
ENSG00000227078	LINC02094	ext_m2	2
ENSG00000227082	LINC02798	ext_m2	2
ENSG00000227088	AC012494.1	ext_m4	4
ENSG00000227110	LMCD1-AS1	ext_m4	4
ENSG00000227115	LINC01630	ext_m4	4
ENSG00000227124	ZNF717	ext_m4	4
ENSG00000227165	WDR11-AS1	ext_m4	4
ENSG00000227172	AC011290.1	ext_m27	27
ENSG00000227220	AL133346.1	ext_m7	7
ENSG00000227227	AC017101.1	ext_m25	25
ENSG00000227240	AL136456.1	ext_m3	3
ENSG00000227244	LINC00845	ext_m1	1
ENSG00000227248	FAM155A-IT1	ext_m6	6
ENSG00000227252	AC012063.1	ext_m4	4
ENSG00000227258	SMIM2-AS1	ext_m27	27
ENSG00000227345	PARG	ext_m27	27
ENSG00000227354	RBM26-AS1	ext_m3	3
ENSG00000227356	LINC00866	ext_m26	26
ENSG00000227388	AL133410.1	ext_m23	23
ENSG00000227398	KIF9-AS1	ext_m5	5
ENSG00000227400	AC012501.2	ext_m27	27
ENSG00000227409	ZMYM4-AS1	ext_m26	26
ENSG00000227456	LINC00310	ext_m5	5
ENSG00000227480	CCDC148-AS1	ext_m27	27
ENSG00000227486	AL050309.1	ext_m4	4
ENSG00000227496	AC099066.2	ext_m25	25
ENSG00000227500	SCAMP4	ext_m12	12
ENSG00000227517	LINC01483	ext_m2	2
ENSG00000227533	SLC2A1-AS1	ext_m4	4
ENSG00000227543	SPAG5-AS1	ext_m27	27
ENSG00000227579	AL136114.1	ext_m2	2
ENSG00000227588	CNTN4-AS2	ext_m25	25
ENSG00000227591	HSD11B1-AS1	ext_m22	22
ENSG00000227598	Z94721.1	ext_m4	4
ENSG00000227627	AL080276.2	ext_m4	4
ENSG00000227646	STEAP2-AS1	ext_m22	22
ENSG00000227681	AL033504.1	ext_m7	7
ENSG00000227704	AL354892.1	ext_m5	5
ENSG00000227712	AL359915.1	ext_m4	4
ENSG00000227733	AC239809.3	ext_m4	4
ENSG00000227740	LINC02803	ext_m2	2
ENSG00000227803	AL158198.1	ext_m26	26
ENSG00000227848	SUCLA2-AS1	ext_m26	26
ENSG00000227863	AC002383.1	ext_m4	4
ENSG00000227888	FAM66A	ext_m4	4
ENSG00000227896	AL731569.1	ext_m26	26
ENSG00000227906	SNAP25-AS1	ext_m25	25
ENSG00000227945	AL590006.1	ext_m25	25
ENSG00000227953	LINC01341	ext_m5	5
ENSG00000227954	TARID	ext_m22	22
ENSG00000227963	RBM15-AS1	ext_m5	5
ENSG00000228010	AC073343.2	ext_m27	27
ENSG00000228016	RAPGEF4-AS1	ext_m22	22
ENSG00000228021	AL158835.1	ext_m27	27
ENSG00000228022	HCG20	ext_m5	5
ENSG00000228033	AC010967.1	ext_m7	7
ENSG00000228043	AC114763.1	ext_m2	2
ENSG00000228044	AL160408.1	ext_m4	4
ENSG00000228061	AC131571.1	ext_m26	26
ENSG00000228063	LYPLAL1-DT	ext_m3	3
ENSG00000228106	AL392172.1	ext_m3	3
ENSG00000228108	AC092839.1	ext_m25	25
ENSG00000228109	MELTF-AS1	ext_m19	19
ENSG00000228113	AC003991.1	ext_m3	3
ENSG00000228126	FALEC	ext_m23	23
ENSG00000228135	LINC01494	ext_m22	22
ENSG00000228170	AL031963.1	ext_m22	22
ENSG00000228198	OR2M3	ext_m1	1
ENSG00000228203	RNF144A-AS1	ext_m19	19
ENSG00000228213	NLGN1-AS1	ext_m25	25
ENSG00000228221	LINC00578	ext_m4	4
ENSG00000228222	AC073050.1	ext_m3	3
ENSG00000228223	HCG11	ext_m15	15
ENSG00000228242	AC093495.1	ext_m27	27
ENSG00000228253	MT-ATP8	ext_m21	21
ENSG00000228255	AC096639.1	ext_m6	6
ENSG00000228262	LINC01320	ext_m7	7
ENSG00000228274	AL021707.2	ext_m27	27
ENSG00000228300	FAM174C	ext_m20	20
ENSG00000228340	MIR646HG	ext_m4	4
ENSG00000228352	AL354989.1	ext_m26	26
ENSG00000228353	AL450322.1	ext_m5	5
ENSG00000228358	LINC02263	ext_m1	1
ENSG00000228363	AC015971.1	ext_m25	25
ENSG00000228393	LINC01004	ext_m2	2
ENSG00000228395	AL356481.1	ext_m27	27
ENSG00000228400	AC079154.1	ext_m2	2
ENSG00000228412	AL022068.1	ext_m22	22
ENSG00000228434	AC004951.1	ext_m5	5
ENSG00000228436	AL139260.1	ext_m5	5
ENSG00000228474	OST4	ext_m20	20
ENSG00000228484	AL137025.1	ext_m25	25
ENSG00000228486	C2orf92	ext_m6	6
ENSG00000228506	AL513550.1	ext_m5	5
ENSG00000228526	MIR34AHG	ext_m5	5
ENSG00000228536	LYPLAL1-AS1	ext_m27	27
ENSG00000228543	AC003684.1	ext_m23	23
ENSG00000228566	AC013287.1	ext_m1	1
ENSG00000228594	FNDC10	ext_m19	19
ENSG00000228624	HDAC2-AS2	ext_m27	27
ENSG00000228629	AC092295.1	ext_m2	2
ENSG00000228643	AC079779.2	ext_m2	2
ENSG00000228655	AC079793.1	ext_m3	3
ENSG00000228677	TTC3-AS1	ext_m25	25
ENSG00000228679	AL034347.1	ext_m2	2
ENSG00000228680	AC004692.2	ext_m25	25
ENSG00000228696	ARL17B	ext_m5	5
ENSG00000228716	DHFR	ext_m2	2
ENSG00000228737	AC008781.1	ext_m25	25
ENSG00000228740	GABRG3-AS1	ext_m25	25
ENSG00000228791	THRB-AS1	ext_m1	1
ENSG00000228794	LINC01128	ext_m21	21
ENSG00000228801	AC064807.1	ext_m22	22
ENSG00000228824	MIR4500HG	ext_m3	3
ENSG00000228839	PIK3IP1-AS1	ext_m23	23
ENSG00000228842	PCDH9-AS2	ext_m25	25
ENSG00000228857	AC104653.1	ext_m4	4
ENSG00000228862	AC068389.1	ext_m23	23
ENSG00000228877	AL669970.3	ext_m22	22
ENSG00000228878	SEPTIN7-AS1	ext_m4	4
ENSG00000228939	AKT3-IT1	ext_m6	6
ENSG00000228944	AC004485.1	ext_m2	2
ENSG00000228956	SATB1-AS1	ext_m3	3
ENSG00000228971	LINC02607	ext_m16	16
ENSG00000228999	AC096570.1	ext_m9	9
ENSG00000229017	LINC01277	ext_m4	4
ENSG00000229043	AC091729.3	ext_m29	29
ENSG00000229044	AL451070.1	ext_m27	27
ENSG00000229105	ASTN2-AS1	ext_m25	25
ENSG00000229117	RPL41	ext_m14	14
ENSG00000229127	AC007038.1	ext_m4	4
ENSG00000229140	CCDC26	ext_m22	22
ENSG00000229151	AC233976.1	ext_m2	2
ENSG00000229152	ANKRD10-IT1	ext_m1	1
ENSG00000229153	EPHA1-AS1	ext_m1	1
ENSG00000229154	KCNQ5-AS1	ext_m25	25
ENSG00000229178	AC233280.1	ext_m26	26
ENSG00000229195	AC009495.1	ext_m2	2
ENSG00000229240	LINC00710	ext_m25	25
ENSG00000229267	SNHG31	ext_m24	24
ENSG00000229272	AL157388.1	ext_m23	23
ENSG00000229278	AL133353.1	ext_m5	5
ENSG00000229294	AL139294.1	ext_m25	25
ENSG00000229312	AL353693.1	ext_m25	25
ENSG00000229315	MCHR2-AS1	ext_m4	4
ENSG00000229321	AC008269.1	ext_m4	4
ENSG00000229325	ACAP2-IT1	ext_m17	17
ENSG00000229327	AL391839.1	ext_m27	27
ENSG00000229337	AC079305.3	ext_m5	5
ENSG00000229385	AC010975.1	ext_m27	27
ENSG00000229425	AJ009632.2	ext_m6	6
ENSG00000229444	AL451062.1	ext_m27	27
ENSG00000229453	SPINK8	ext_m25	25
ENSG00000229487	ALG13-AS1	ext_m25	25
ENSG00000229531	Z99127.1	ext_m25	25
ENSG00000229539	AL353194.1	ext_m26	26
ENSG00000229588	AL596087.2	ext_m6	6
ENSG00000229618	AC011287.1	ext_m4	4
ENSG00000229619	MBNL1-AS1	ext_m11	11
ENSG00000229642	AC087857.1	ext_m2	2
ENSG00000229656	ITGB1-DT	ext_m2	2
ENSG00000229672	AL450322.2	ext_m23	23
ENSG00000229688	CRPPA-AS1	ext_m25	25
ENSG00000229694	AL158071.1	ext_m27	27
ENSG00000229727	AC013460.1	ext_m22	22
ENSG00000229739	AL096803.2	ext_m1	1
ENSG00000229751	AC044781.1	ext_m25	25
ENSG00000229797	AC140481.1	ext_m5	5
ENSG00000229807	XIST	ext_m3	3
ENSG00000229809	ZNF688	ext_m5	5
ENSG00000229833	PET100	ext_m14	14
ENSG00000229839	AC018462.1	ext_m25	25
ENSG00000229846	AC099788.1	ext_m25	25
ENSG00000229847	EMX2OS	ext_m21	21
ENSG00000229852	AC019205.1	ext_m23	23
ENSG00000229867	STEAP3-AS1	ext_m23	23
ENSG00000229956	ZRANB2-AS2	ext_m25	25
ENSG00000229976	AL118523.1	ext_m4	4
ENSG00000229980	TOB1-AS1	ext_m23	23
ENSG00000229981	LINC01435	ext_m3	3
ENSG00000229989	MIR181A1HG	ext_m3	3
ENSG00000229999	AL022238.2	ext_m26	26
ENSG00000230010	AL049646.1	ext_m25	25
ENSG00000230051	AL020994.2	ext_m26	26
ENSG00000230054	TEX53	ext_m27	27
ENSG00000230068	CDC42-IT1	ext_m4	4
ENSG00000230074	AL162231.2	ext_m22	22
ENSG00000230084	AC006059.1	ext_m26	26
ENSG00000230091	TMEM254-AS1	ext_m22	22
ENSG00000230124	ACBD6	ext_m1	1
ENSG00000230131	LINC02641	ext_m2	2
ENSG00000230133	LINC01721	ext_m4	4
ENSG00000230155	FO393401.1	ext_m25	25
ENSG00000230185	C9orf147	ext_m8	8
ENSG00000230212	AP000688.1	ext_m5	5
ENSG00000230262	LINC02603	ext_m27	27
ENSG00000230303	AL353743.2	ext_m2	2
ENSG00000230317	LINC01284	ext_m2	2
ENSG00000230323	LINC00159	ext_m2	2
ENSG00000230325	AL359921.1	ext_m5	5
ENSG00000230333	AC004160.1	ext_m2	2
ENSG00000230358	SPDYE21P	ext_m25	25
ENSG00000230415	LINC01786	ext_m23	23
ENSG00000230417	LINC00595	ext_m5	5
ENSG00000230424	EMC1-AS1	ext_m26	26
ENSG00000230426	ERVMER61-1	ext_m27	27
ENSG00000230448	LINC00276	ext_m1	1
ENSG00000230453	ANKRD18B	ext_m2	2
ENSG00000230461	PROX1-AS1	ext_m22	22
ENSG00000230487	PSMG3-AS1	ext_m24	24
ENSG00000230490	AL139383.1	ext_m22	22
ENSG00000230498	AL035409.1	ext_m1	1
ENSG00000230506	AL354824.1	ext_m2	2
ENSG00000230510	PPP5D1	ext_m5	5
ENSG00000230513	THAP7-AS1	ext_m27	27
ENSG00000230530	LIMD1-AS1	ext_m16	16
ENSG00000230534	AL392046.1	ext_m2	2
ENSG00000230537	AL158071.3	ext_m2	2
ENSG00000230552	AC092162.2	ext_m25	25
ENSG00000230561	CCDC192	ext_m25	25
ENSG00000230590	FTX	ext_m4	4
ENSG00000230601	TEX48	ext_m27	27
ENSG00000230606	AC092683.1	ext_m5	5
ENSG00000230612	AC004039.1	ext_m25	25
ENSG00000230615	AL139220.2	ext_m23	23
ENSG00000230623	AC104461.1	ext_m27	27
ENSG00000230724	LINC01001	ext_m24	24
ENSG00000230732	AC016949.1	ext_m4	4
ENSG00000230805	AL132709.7	ext_m24	24
ENSG00000230806	SRGAP2-AS1	ext_m25	25
ENSG00000230817	LINC01362	ext_m25	25
ENSG00000230825	AC005532.1	ext_m2	2
ENSG00000230826	AL390774.2	ext_m25	25
ENSG00000230844	ZNF674-AS1	ext_m12	12
ENSG00000230852	LINC02857	ext_m27	27
ENSG00000230876	LINC00486	ext_m25	25
ENSG00000230910	AL391807.1	ext_m24	24
ENSG00000230989	HSBP1	ext_m20	20
ENSG00000231023	LINC00326	ext_m1	1
ENSG00000231028	LINC00271	ext_m22	22
ENSG00000231074	HCG18	ext_m6	6
ENSG00000231079	AC105402.3	ext_m25	25
ENSG00000231104	AC022395.1	ext_m25	25
ENSG00000231107	LINC01508	ext_m4	4
ENSG00000231113	AL035587.1	ext_m5	5
ENSG00000231128	AL137856.1	ext_m6	6
ENSG00000231133	HAR1B	ext_m28	28
ENSG00000231160	KLF3-AS1	ext_m10	10
ENSG00000231170	AC002451.1	ext_m4	4
ENSG00000231185	SPRY4-AS1	ext_m22	22
ENSG00000231187	AL356056.2	ext_m27	27
ENSG00000231201	AF127577.2	ext_m26	26
ENSG00000231208	ZBTB46-AS1	ext_m27	27
ENSG00000231249	ITPR1-DT	ext_m2	2
ENSG00000231253	LINC01640	ext_m25	25
ENSG00000231304	SGO1-AS1	ext_m3	3
ENSG00000231312	MAP4K3-DT	ext_m4	4
ENSG00000231329	AL031772.1	ext_m27	27
ENSG00000231365	WARS2-AS1	ext_m2	2
ENSG00000231367	LINC02613	ext_m5	5
ENSG00000231383	FGF12-AS1	ext_m25	25
ENSG00000231407	GORAB-AS1	ext_m2	2
ENSG00000231437	LINC01750	ext_m2	2
ENSG00000231441	AL512422.1	ext_m26	26
ENSG00000231482	AC105450.1	ext_m4	4
ENSG00000231500	RPS18	ext_m20	20
ENSG00000231507	LINC01353	ext_m23	23
ENSG00000231527	FAM27C	ext_m22	22
ENSG00000231533	AL391840.1	ext_m3	3
ENSG00000231538	DPP10-AS3	ext_m25	25
ENSG00000231557	AC020718.1	ext_m22	22
ENSG00000231566	LINC02595	ext_m6	6
ENSG00000231574	LINC02015	ext_m25	25
ENSG00000231606	AL357873.1	ext_m25	25
ENSG00000231607	DLEU2	ext_m6	6
ENSG00000231609	AC007098.1	ext_m25	25
ENSG00000231616	AL354733.2	ext_m27	27
ENSG00000231638	LUARIS	ext_m25	25
ENSG00000231646	FSIP2-AS1	ext_m3	3
ENSG00000231663	COA6-AS1	ext_m26	26
ENSG00000231672	DIRC3	ext_m6	6
ENSG00000231689	LINC01090	ext_m22	22
ENSG00000231690	LINC00574	ext_m23	23
ENSG00000231721	LINC-PINT	ext_m2	2
ENSG00000231724	AC112907.1	ext_m25	25
ENSG00000231728	TMSB15B-AS1	ext_m5	5
ENSG00000231731	AC010976.1	ext_m25	25
ENSG00000231738	TSPAN19	ext_m2	2
ENSG00000231742	LINC01273	ext_m26	26
ENSG00000231749	ABCA9-AS1	ext_m25	25
ENSG00000231754	AL512380.1	ext_m14	14
ENSG00000231758	AC092652.1	ext_m2	2
ENSG00000231764	DLX6-AS1	ext_m21	21
ENSG00000231769	AL035701.1	ext_m2	2
ENSG00000231770	TMEM44-AS1	ext_m26	26
ENSG00000231829	AL157834.1	ext_m4	4
ENSG00000231840	AC073342.1	ext_m25	25
ENSG00000231846	AC092832.2	ext_m25	25
ENSG00000231858	AC067945.3	ext_m25	25
ENSG00000231863	AL139393.1	ext_m4	4
ENSG00000231871	IPO9-AS1	ext_m25	25
ENSG00000231887	PRH1	ext_m3	3
ENSG00000231889	TRAF3IP2-AS1	ext_m3	3
ENSG00000231918	AC007402.1	ext_m3	3
ENSG00000231925	TAPBP	ext_m19	19
ENSG00000231934	FAM242A	ext_m5	5
ENSG00000231969	AC007364.1	ext_m4	4
ENSG00000231970	AL355490.2	ext_m5	5
ENSG00000231985	AL354949.1	ext_m25	25
ENSG00000231999	LRRC8C-DT	ext_m25	25
ENSG00000232006	AC005537.1	ext_m9	9
ENSG00000232023	LINC01807	ext_m22	22
ENSG00000232040	ZBED9	ext_m16	16
ENSG00000232044	SILC1	ext_m3	3
ENSG00000232063	AL691447.2	ext_m5	5
ENSG00000232077	LINC01031	ext_m1	1
ENSG00000232104	RFX3-AS1	ext_m22	22
ENSG00000232112	TMA7	ext_m20	20
ENSG00000232119	MCTS1	ext_m26	26
ENSG00000232131	NCOA7-AS1	ext_m25	25
ENSG00000232139	LINC00867	ext_m2	2
ENSG00000232160	RAP2C-AS1	ext_m4	4
ENSG00000232200	AL158090.1	ext_m6	6
ENSG00000232229	LINC00865	ext_m16	16
ENSG00000232233	LINC02043	ext_m23	23
ENSG00000232265	LINC02805	ext_m27	27
ENSG00000232284	GNG12-AS1	ext_m25	25
ENSG00000232295	AL589935.1	ext_m2	2
ENSG00000232300	FAM215B	ext_m27	27
ENSG00000232310	AL078590.2	ext_m4	4
ENSG00000232354	VIPR1-AS1	ext_m25	25
ENSG00000232377	AC016910.1	ext_m25	25
ENSG00000232388	SMIM26	ext_m14	14
ENSG00000232406	AL121895.1	ext_m24	24
ENSG00000232434	AJM1	ext_m19	19
ENSG00000232442	MHENCR	ext_m4	4
ENSG00000232451	AC018467.1	ext_m4	4
ENSG00000232490	OSBPL10-AS1	ext_m25	25
ENSG00000232520	GCSIR	ext_m23	23
ENSG00000232527	LINC02802	ext_m26	26
ENSG00000232533	AC093673.1	ext_m14	14
ENSG00000232537	AC092810.3	ext_m9	9
ENSG00000232593	KANTR	ext_m5	5
ENSG00000232606	LINC01412	ext_m3	3
ENSG00000232611	AL683813.1	ext_m4	4
ENSG00000232613	LINC02576	ext_m27	27
ENSG00000232618	AL355304.1	ext_m22	22
ENSG00000232648	AC107214.1	ext_m5	5
ENSG00000232653	GOLGA8N	ext_m1	1
ENSG00000232656	IDI2-AS1	ext_m27	27
ENSG00000232677	LINC00665	ext_m26	26
ENSG00000232682	AL592430.1	ext_m25	25
ENSG00000232692	AP001596.1	ext_m2	2
ENSG00000232712	KIZ-AS1	ext_m25	25
ENSG00000232729	AC211433.1	ext_m25	25
ENSG00000232732	AC097717.1	ext_m2	2
ENSG00000232825	AL445433.2	ext_m4	4
ENSG00000232828	AC231533.1	ext_m4	4
ENSG00000232838	PET117	ext_m13	13
ENSG00000232855	AF165147.1	ext_m3	3
ENSG00000232859	LYRM9	ext_m24	24
ENSG00000232878	DPYD-AS1	ext_m27	27
ENSG00000232884	AF127936.2	ext_m2	2
ENSG00000232885	GPC5-AS2	ext_m25	25
ENSG00000232903	LINC01166	ext_m5	5
ENSG00000232907	DLGAP4-AS1	ext_m27	27
ENSG00000232912	RERE-AS1	ext_m25	25
ENSG00000232931	LINC00342	ext_m5	5
ENSG00000232934	AL157786.1	ext_m2	2
ENSG00000232940	HCG25	ext_m27	27
ENSG00000232956	SNHG15	ext_m12	12
ENSG00000232973	CYP1B1-AS1	ext_m4	4
ENSG00000232977	LINC00327	ext_m3	3
ENSG00000233005	AC018742.1	ext_m22	22
ENSG00000233006	MIR3936HG	ext_m5	5
ENSG00000233008	LINC01725	ext_m9	9
ENSG00000233009	NALCN-AS1	ext_m22	22
ENSG00000233016	SNHG7	ext_m14	14
ENSG00000233024	NPIPA9	ext_m21	21
ENSG00000233058	LINC00884	ext_m4	4
ENSG00000233061	TTLL7-IT1	ext_m1	1
ENSG00000233064	AL136307.1	ext_m4	4
ENSG00000233067	PTCHD1-AS	ext_m4	4
ENSG00000233073	AC005009.2	ext_m26	26
ENSG00000233098	CCDC144NL-AS1	ext_m4	4
ENSG00000233123	LINC01007	ext_m13	13
ENSG00000233143	DIRC3-AS1	ext_m27	27
ENSG00000233175	AC008105.1	ext_m12	12
ENSG00000233178	AL161457.2	ext_m4	4
ENSG00000233184	AC093157.1	ext_m3	3
ENSG00000233237	LINC00472	ext_m2	2
ENSG00000233246	AL513327.2	ext_m27	27
ENSG00000233251	AC007743.1	ext_m22	22
ENSG00000233290	AL157944.1	ext_m4	4
ENSG00000233321	LINC02669	ext_m25	25
ENSG00000233334	FAM53B-AS1	ext_m25	25
ENSG00000233339	AC018878.1	ext_m25	25
ENSG00000233355	CHRM3-AS2	ext_m25	25
ENSG00000233358	AL035401.1	ext_m27	27
ENSG00000233360	Z83844.2	ext_m26	26
ENSG00000233367	AL133480.1	ext_m25	25
ENSG00000233384	AC096537.1	ext_m20	20
ENSG00000233396	LINC01719	ext_m13	13
ENSG00000233417	AC004946.1	ext_m22	22
ENSG00000233420	AC002069.2	ext_m3	3
ENSG00000233452	STXBP5-AS1	ext_m2	2
ENSG00000233478	AL031280.1	ext_m25	25
ENSG00000233508	AL021395.1	ext_m15	15
ENSG00000233527	ZNF529-AS1	ext_m23	23
ENSG00000233559	LINC00513	ext_m26	26
ENSG00000233571	AL592043.1	ext_m26	26
ENSG00000233593	LINC02609	ext_m5	5
ENSG00000233608	TWIST2	ext_m6	6
ENSG00000233621	LINC01137	ext_m4	4
ENSG00000233635	AC015923.1	ext_m25	25
ENSG00000233639	PANTR1	ext_m2	2
ENSG00000233642	GPR158-AS1	ext_m22	22
ENSG00000233654	AC108047.1	ext_m2	2
ENSG00000233672	RNASEH2B-AS1	ext_m4	4
ENSG00000233684	LINC01865	ext_m2	2
ENSG00000233695	GAS6-AS1	ext_m25	25
ENSG00000233705	SLC26A4-AS1	ext_m15	15
ENSG00000233723	LINC01122	ext_m1	1
ENSG00000233725	NRAD1	ext_m27	27
ENSG00000233739	AL031587.2	ext_m25	25
ENSG00000233757	AC092835.1	ext_m5	5
ENSG00000233766	AC098617.1	ext_m25	25
ENSG00000233783	AP001442.1	ext_m25	25
ENSG00000233797	UFL1-AS1	ext_m22	22
ENSG00000233806	LINC01237	ext_m4	4
ENSG00000233822	HIST1H2BN	ext_m22	22
ENSG00000233828	LINC01949	ext_m4	4
ENSG00000233840	PCDH9-AS4	ext_m25	25
ENSG00000233844	KCNQ5-IT1	ext_m1	1
ENSG00000233848	AL513188.1	ext_m25	25
ENSG00000233854	POU6F2-AS2	ext_m25	25
ENSG00000233860	AC107072.2	ext_m27	27
ENSG00000233862	AC016907.2	ext_m4	4
ENSG00000233882	LINC01680	ext_m9	9
ENSG00000233901	LINC01503	ext_m23	23
ENSG00000233912	AC026202.2	ext_m26	26
ENSG00000233926	AL591368.1	ext_m4	4
ENSG00000233927	RPS28	ext_m20	20
ENSG00000233928	AL591501.1	ext_m1	1
ENSG00000233930	KRTAP5-AS1	ext_m5	5
ENSG00000233932	CTXN2	ext_m14	14
ENSG00000233937	AC008443.1	ext_m22	22
ENSG00000233967	AL359715.1	ext_m2	2
ENSG00000234021	AL596451.1	ext_m25	25
ENSG00000234072	AC074117.1	ext_m5	5
ENSG00000234084	AL049552.1	ext_m25	25
ENSG00000234091	AL157392.2	ext_m25	25
ENSG00000234127	TRIM26	ext_m6	6
ENSG00000234129	AC073529.1	ext_m9	9
ENSG00000234156	AL359636.2	ext_m23	23
ENSG00000234162	AC009505.1	ext_m25	25
ENSG00000234170	LINC02645	ext_m3	3
ENSG00000234171	RNASEH1-AS1	ext_m28	28
ENSG00000234177	LINC01114	ext_m23	23
ENSG00000234185	AC068533.3	ext_m26	26
ENSG00000234222	LIX1L-AS1	ext_m26	26
ENSG00000234224	TMEM229A	ext_m15	15
ENSG00000234263	AL024508.1	ext_m26	26
ENSG00000234279	LINC01937	ext_m22	22
ENSG00000234281	LANCL1-AS1	ext_m27	27
ENSG00000234284	ZNF879	ext_m16	16
ENSG00000234323	LINC01505	ext_m2	2
ENSG00000234327	AC012146.1	ext_m14	14
ENSG00000234336	JAZF1-AS1	ext_m2	2
ENSG00000234350	AC007405.1	ext_m4	4
ENSG00000234352	AC009264.1	ext_m25	25
ENSG00000234377	OBI1-AS1	ext_m4	4
ENSG00000234396	AL590822.1	ext_m5	5
ENSG00000234405	Z69733.1	ext_m27	27
ENSG00000234423	LINC01250	ext_m6	6
ENSG00000234428	AC023051.1	ext_m25	25
ENSG00000234444	ZNF736	ext_m1	1
ENSG00000234445	FGF14-AS1	ext_m25	25
ENSG00000234446	AC068489.1	ext_m23	23
ENSG00000234456	MAGI2-AS3	ext_m1	1
ENSG00000234464	AL356010.2	ext_m2	2
ENSG00000234465	PINLYP	ext_m27	27
ENSG00000234492	RPL34-AS1	ext_m4	4
ENSG00000234494	SP2-AS1	ext_m27	27
ENSG00000234497	ERICH3-AS1	ext_m25	25
ENSG00000234545	FAM133B	ext_m1	1
ENSG00000234584	AC019186.1	ext_m1	1
ENSG00000234593	KAZN-AS1	ext_m25	25
ENSG00000234608	MAPKAPK5-AS1	ext_m12	12
ENSG00000234614	C2CD4D-AS1	ext_m6	6
ENSG00000234616	JRK	ext_m23	23
ENSG00000234617	SNRK-AS1	ext_m2	2
ENSG00000234653	AC079117.1	ext_m25	25
ENSG00000234660	LINC00440	ext_m9	9
ENSG00000234661	CHL1-AS1	ext_m25	25
ENSG00000234663	LINC01934	ext_m3	3
ENSG00000234665	LERFS	ext_m25	25
ENSG00000234678	ELF3-AS1	ext_m25	25
ENSG00000234684	SDCBP2-AS1	ext_m22	22
ENSG00000234688	AL049749.1	ext_m23	23
ENSG00000234690	EPCAM-DT	ext_m27	27
ENSG00000234717	TMEM212-AS1	ext_m4	4
ENSG00000234719	NPIPB2	ext_m5	5
ENSG00000234741	GAS5	ext_m26	26
ENSG00000234745	HLA-B	ext_m21	21
ENSG00000234771	SLC25A25-AS1	ext_m2	2
ENSG00000234807	LINC01135	ext_m2	2
ENSG00000234848	AC008758.2	ext_m25	25
ENSG00000234883	MIR155HG	ext_m26	26
ENSG00000234899	SOX9-AS1	ext_m4	4
ENSG00000234912	SNHG20	ext_m24	24
ENSG00000234913	AC016027.2	ext_m6	6
ENSG00000234915	AL360091.3	ext_m25	25
ENSG00000234929	AC018685.2	ext_m22	22
ENSG00000234942	GRID1-AS1	ext_m25	25
ENSG00000234948	LINC01524	ext_m4	4
ENSG00000234953	AL138799.4	ext_m25	25
ENSG00000234997	AC016745.1	ext_m8	8
ENSG00000234998	AC244453.3	ext_m21	21
ENSG00000235020	AL390783.1	ext_m27	27
ENSG00000235021	AL591848.2	ext_m24	24
ENSG00000235024	AC097468.2	ext_m23	23
ENSG00000235026	DPP10-AS1	ext_m27	27
ENSG00000235034	C19orf81	ext_m20	20
ENSG00000235051	AL357497.1	ext_m4	4
ENSG00000235066	AC009303.2	ext_m25	25
ENSG00000235072	AC012074.1	ext_m5	5
ENSG00000235077	AC073842.1	ext_m5	5
ENSG00000235085	AC091153.2	ext_m25	25
ENSG00000235092	ID2-AS1	ext_m14	14
ENSG00000235098	ANKRD65	ext_m14	14
ENSG00000235100	AL157400.3	ext_m2	2
ENSG00000235106	BRD3OS	ext_m19	19
ENSG00000235109	ZSCAN31	ext_m2	2
ENSG00000235162	C12orf75	ext_m16	16
ENSG00000235166	LINC01440	ext_m22	22
ENSG00000235173	HGH1	ext_m19	19
ENSG00000235189	AL034405.1	ext_m25	25
ENSG00000235191	NUCB1-AS1	ext_m25	25
ENSG00000235194	PPP1R3E	ext_m24	24
ENSG00000235237	Z82188.2	ext_m5	5
ENSG00000235244	DANT2	ext_m4	4
ENSG00000235257	ITGA9-AS1	ext_m5	5
ENSG00000235281	AL713851.1	ext_m8	8
ENSG00000235292	AL109838.1	ext_m25	25
ENSG00000235296	AC145207.1	ext_m5	5
ENSG00000235298	AL354733.3	ext_m26	26
ENSG00000235314	LINC00957	ext_m30	30
ENSG00000235335	AC016723.1	ext_m25	25
ENSG00000235381	AL596202.1	ext_m22	22
ENSG00000235387	SPAAR	ext_m22	22
ENSG00000235397	EPN2-AS1	ext_m25	25
ENSG00000235410	AL157896.1	ext_m25	25
ENSG00000235437	LINC01278	ext_m4	4
ENSG00000235448	LURAP1L-AS1	ext_m27	27
ENSG00000235450	AC079760.1	ext_m4	4
ENSG00000235453	SMIM27	ext_m26	26
ENSG00000235478	LINC01664	ext_m6	6
ENSG00000235481	UBE2R2-AS1	ext_m27	27
ENSG00000235494	AL590705.2	ext_m25	25
ENSG00000235501	AC105942.1	ext_m22	22
ENSG00000235513	AL035681.1	ext_m25	25
ENSG00000235522	AC010978.1	ext_m25	25
ENSG00000235530	AC087294.1	ext_m5	5
ENSG00000235531	MSC-AS1	ext_m7	7
ENSG00000235538	AL078602.1	ext_m4	4
ENSG00000235545	AC103923.1	ext_m2	2
ENSG00000235597	LINC01102	ext_m4	4
ENSG00000235615	AJ239322.1	ext_m4	4
ENSG00000235652	AL356599.1	ext_m25	25
ENSG00000235663	SAPCD1-AS1	ext_m19	19
ENSG00000235665	LINC00298	ext_m3	3
ENSG00000235703	LINC00894	ext_m3	3
ENSG00000235706	DICER1-AS1	ext_m2	2
ENSG00000235711	ANKRD34C	ext_m15	15
ENSG00000235731	LINC02250	ext_m25	25
ENSG00000235736	AL031275.1	ext_m4	4
ENSG00000235749	AL390860.1	ext_m3	3
ENSG00000235770	LINC00607	ext_m7	7
ENSG00000235819	AL158828.1	ext_m4	4
ENSG00000235823	OLMALINC	ext_m2	2
ENSG00000235831	BHLHE40-AS1	ext_m6	6
ENSG00000235837	AC073333.1	ext_m26	26
ENSG00000235848	RMDN2-AS1	ext_m27	27
ENSG00000235863	B3GALT4	ext_m24	24
ENSG00000235888	AF064858.1	ext_m2	2
ENSG00000235903	CPB2-AS1	ext_m2	2
ENSG00000235904	RBMS3-AS3	ext_m27	27
ENSG00000235910	APOA1-AS	ext_m25	25
ENSG00000235914	MACROD2-AS1	ext_m25	25
ENSG00000235919	ASH1L-AS1	ext_m26	26
ENSG00000235939	AL138760.1	ext_m25	25
ENSG00000235954	TTC28-AS1	ext_m2	2
ENSG00000235958	UBOX5-AS1	ext_m26	26
ENSG00000235961	PNMA6A	ext_m11	11
ENSG00000235978	AC018816.1	ext_m25	25
ENSG00000235979	AC004448.2	ext_m21	21
ENSG00000235989	MORC2-AS1	ext_m25	25
ENSG00000236008	LINC01814	ext_m6	6
ENSG00000236017	ASMTL-AS1	ext_m24	24
ENSG00000236017	ASMTL-AS1	ext_m24	24
ENSG00000236021	AL591043.2	ext_m22	22
ENSG00000236051	MYCBP2-AS1	ext_m25	25
ENSG00000236064	AL109946.1	ext_m27	27
ENSG00000236065	AL020995.1	ext_m25	25
ENSG00000236088	COX10-AS1	ext_m4	4
ENSG00000236104	ZBTB22	ext_m11	11
ENSG00000236107	SCN1A-AS1	ext_m27	27
ENSG00000236130	PTCSC2	ext_m22	22
ENSG00000236144	TMEM147-AS1	ext_m24	24
ENSG00000236197	AC002429.2	ext_m25	25
ENSG00000236200	KDM4A-AS1	ext_m26	26
ENSG00000236202	GRM7-AS1	ext_m25	25
ENSG00000236204	LINC01376	ext_m22	22
ENSG00000236212	AC009262.1	ext_m22	22
ENSG00000236230	AL356108.1	ext_m4	4
ENSG00000236234	AC091132.2	ext_m27	27
ENSG00000236255	AC009404.1	ext_m2	2
ENSG00000236256	DIAPH2-AS1	ext_m25	25
ENSG00000236268	LINC01361	ext_m14	14
ENSG00000236279	CLEC2L	ext_m23	23
ENSG00000236283	AC019197.1	ext_m25	25
ENSG00000236287	ZBED5	ext_m1	1
ENSG00000236303	LINC02646	ext_m7	7
ENSG00000236318	AC019117.2	ext_m2	2
ENSG00000236333	TRHDE-AS1	ext_m3	3
ENSG00000236358	AL355472.2	ext_m4	4
ENSG00000236364	AL358115.1	ext_m26	26
ENSG00000236404	VLDLR-AS1	ext_m6	6
ENSG00000236432	AC097662.1	ext_m2	2
ENSG00000236444	UBE2L5	ext_m23	23
ENSG00000236449	AC010894.3	ext_m21	21
ENSG00000236451	AC067956.1	ext_m4	4
ENSG00000236466	AL035670.1	ext_m1	1
ENSG00000236467	KCNMA1-AS1	ext_m25	25
ENSG00000236485	LINC01945	ext_m4	4
ENSG00000236501	AC074286.1	ext_m22	22
ENSG00000236532	LINC01695	ext_m3	3
ENSG00000236540	AC006547.1	ext_m25	25
ENSG00000236548	RNF217-AS1	ext_m25	25
ENSG00000236559	AL117381.1	ext_m25	25
ENSG00000236581	STARD13-AS	ext_m25	25
ENSG00000236609	ZNF853	ext_m20	20
ENSG00000236653	LINC01923	ext_m2	2
ENSG00000236668	AC006450.3	ext_m14	14
ENSG00000236671	PRKG1-AS1	ext_m26	26
ENSG00000236676	AC117944.1	ext_m25	25
ENSG00000236682	MAP3K2-DT	ext_m24	24
ENSG00000236709	DAPK1-IT1	ext_m6	6
ENSG00000236723	AL606760.2	ext_m5	5
ENSG00000236753	MKLN1-AS	ext_m27	27
ENSG00000236760	AC019118.2	ext_m6	6
ENSG00000236778	INTS6-AS1	ext_m2	2
ENSG00000236780	LINC01829	ext_m4	4
ENSG00000236790	LINC00299	ext_m6	6
ENSG00000236795	AC006004.1	ext_m25	25
ENSG00000236810	ELOA-AS1	ext_m27	27
ENSG00000236819	LINC01563	ext_m5	5
ENSG00000236830	CBR3-AS1	ext_m23	23
ENSG00000236859	NIFK-AS1	ext_m4	4
ENSG00000236869	ZKSCAN7-AS1	ext_m23	23
ENSG00000236871	LINC00106	ext_m5	5
ENSG00000236871	LINC00106	ext_m5	5
ENSG00000236886	AC007563.2	ext_m4	4
ENSG00000236892	AL357833.1	ext_m25	25
ENSG00000236901	MIR600HG	ext_m21	21
ENSG00000236915	CLCA4-AS1	ext_m4	4
ENSG00000236922	LINC01378	ext_m2	2
ENSG00000236924	AL162411.1	ext_m5	5
ENSG00000236939	BAALC-AS2	ext_m24	24
ENSG00000236948	AL365255.1	ext_m23	23
ENSG00000236963	LINC01141	ext_m6	6
ENSG00000236986	AL157938.2	ext_m25	25
ENSG00000236991	EDRF1-AS1	ext_m25	25
ENSG00000237019	AC004470.1	ext_m25	25
ENSG00000237031	AC008067.1	ext_m26	26
ENSG00000237036	ZEB1-AS1	ext_m2	2
ENSG00000237037	NDUFA6-DT	ext_m5	5
ENSG00000237074	AL596218.1	ext_m25	25
ENSG00000237128	LINC02652	ext_m22	22
ENSG00000237133	AC020594.1	ext_m4	4
ENSG00000237187	NR2F1-AS1	ext_m1	1
ENSG00000237188	AC242426.2	ext_m3	3
ENSG00000237190	CDKN2AIPNL	ext_m11	11
ENSG00000237248	LINC00987	ext_m5	5
ENSG00000237281	CATIP-AS2	ext_m25	25
ENSG00000237289	CKMT1B	ext_m24	24
ENSG00000237298	TTN-AS1	ext_m3	3
ENSG00000237301	AL121992.1	ext_m23	23
ENSG00000237310	AC008267.5	ext_m28	28
ENSG00000237316	Z82196.2	ext_m2	2
ENSG00000237324	AC093158.1	ext_m25	25
ENSG00000237352	LINC01358	ext_m4	4
ENSG00000237356	AL365295.1	ext_m4	4
ENSG00000237399	PITRM1-AS1	ext_m25	25
ENSG00000237422	AL158071.4	ext_m2	2
ENSG00000237440	ZNF737	ext_m4	4
ENSG00000237441	RGL2	ext_m12	12
ENSG00000237457	LINC01351	ext_m13	13
ENSG00000237476	LINC01637	ext_m24	24
ENSG00000237489	C10orf143	ext_m22	22
ENSG00000237491	LINC01409	ext_m2	2
ENSG00000237505	PKN2-AS1	ext_m4	4
ENSG00000237513	AC007384.1	ext_m26	26
ENSG00000237515	SHISA9	ext_m6	6
ENSG00000237585	LINC00407	ext_m4	4
ENSG00000237596	AL138828.1	ext_m25	25
ENSG00000237637	FRY-AS1	ext_m23	23
ENSG00000237638	LINC02245	ext_m5	5
ENSG00000237640	AC004522.3	ext_m22	22
ENSG00000237651	C2orf74	ext_m13	13
ENSG00000237654	AP003025.1	ext_m25	25
ENSG00000237667	LINC01115	ext_m5	5
ENSG00000237686	AL109615.3	ext_m23	23
ENSG00000237714	P4HA2-AS1	ext_m25	25
ENSG00000237720	AC011995.2	ext_m6	6
ENSG00000237737	DCTN1-AS1	ext_m17	17
ENSG00000237750	AC011900.1	ext_m26	26
ENSG00000237753	AC079922.2	ext_m26	26
ENSG00000237765	FAM200B	ext_m16	16
ENSG00000237773	AC073332.1	ext_m4	4
ENSG00000237813	AC002066.1	ext_m2	2
ENSG00000237819	AC002454.1	ext_m23	23
ENSG00000237838	AC092422.1	ext_m3	3
ENSG00000237877	LINC01473	ext_m3	3
ENSG00000237880	LINC01885	ext_m2	2
ENSG00000237883	DGUOK-AS1	ext_m25	25
ENSG00000237919	AL158840.1	ext_m25	25
ENSG00000237943	PRKCQ-AS1	ext_m21	21
ENSG00000237949	LINC00844	ext_m21	21
ENSG00000237950	AL357079.1	ext_m26	26
ENSG00000237975	FLG-AS1	ext_m3	3
ENSG00000237978	KCNMB2-AS1	ext_m26	26
ENSG00000237986	CELF2-AS2	ext_m25	25
ENSG00000237994	AC003659.1	ext_m17	17
ENSG00000238009	AL627309.1	ext_m2	2
ENSG00000238039	AC244197.2	ext_m23	23
ENSG00000238045	AC009133.1	ext_m25	25
ENSG00000238058	AL355574.1	ext_m5	5
ENSG00000238083	LRRC37A2	ext_m2	2
ENSG00000238113	LINC01410	ext_m25	25
ENSG00000238117	AP000844.2	ext_m25	25
ENSG00000238121	LINC00426	ext_m4	4
ENSG00000238142	BX284668.5	ext_m20	20
ENSG00000238184	CD81-AS1	ext_m22	22
ENSG00000238197	PAXBP1-AS1	ext_m22	22
ENSG00000238198	LRIG2-DT	ext_m27	27
ENSG00000238217	LINC01877	ext_m26	26
ENSG00000238221	AL139095.4	ext_m25	25
ENSG00000238227	TMEM250	ext_m20	20
ENSG00000238280	AC067751.1	ext_m27	27
ENSG00000238287	AL603839.3	ext_m5	5
ENSG00000238290	AL034417.2	ext_m4	4
ENSG00000238755	LINC02006	ext_m7	7
ENSG00000239213	NCK1-DT	ext_m27	27
ENSG00000239264	TXNDC5	ext_m19	19
ENSG00000239265	CLRN1-AS1	ext_m2	2
ENSG00000239268	AC092691.1	ext_m3	3
ENSG00000239282	CASTOR1	ext_m19	19
ENSG00000239300	AC080162.1	ext_m25	25
ENSG00000239305	RNF103	ext_m17	17
ENSG00000239306	RBM14	ext_m2	2
ENSG00000239332	LINC01119	ext_m22	22
ENSG00000239381	AC125613.1	ext_m25	25
ENSG00000239382	ALKBH6	ext_m12	12
ENSG00000239388	ASB14	ext_m25	25
ENSG00000239407	Z68871.1	ext_m1	1
ENSG00000239415	AP001469.3	ext_m6	6
ENSG00000239440	LINC02008	ext_m4	4
ENSG00000239445	ST3GAL6-AS1	ext_m5	5
ENSG00000239453	SIDT1-AS1	ext_m25	25
ENSG00000239462	AC091212.1	ext_m4	4
ENSG00000239467	AC007405.3	ext_m14	14
ENSG00000239474	KLHL41	ext_m27	27
ENSG00000239498	AC019211.1	ext_m6	6
ENSG00000239519	CADM2-AS1	ext_m25	25
ENSG00000239521	CASTOR3	ext_m5	5
ENSG00000239523	MYLK-AS1	ext_m2	2
ENSG00000239569	KMT2E-AS1	ext_m26	26
ENSG00000239572	AC108749.1	ext_m4	4
ENSG00000239605	STPG4	ext_m23	23
ENSG00000239636	AC004865.2	ext_m27	27
ENSG00000239642	MEIKIN	ext_m2	2
ENSG00000239653	PSMD6-AS2	ext_m26	26
ENSG00000239665	AL157392.3	ext_m25	25
ENSG00000239672	NME1	ext_m14	14
ENSG00000239697	TNFSF12	ext_m15	15
ENSG00000239704	CDRT4	ext_m4	4
ENSG00000239779	WBP1	ext_m12	12
ENSG00000239789	MRPS17	ext_m14	14
ENSG00000239791	AC002310.2	ext_m27	27
ENSG00000239801	DENND6A-AS1	ext_m26	26
ENSG00000239828	AC063944.1	ext_m26	26
ENSG00000239887	C1orf226	ext_m2	2
ENSG00000239900	ADSL	ext_m5	5
ENSG00000239911	PRKAG2-AS1	ext_m14	14
ENSG00000239920	AC104389.5	ext_m7	7
ENSG00000240032	LNCSRLR	ext_m3	3
ENSG00000240038	AMY2B	ext_m1	1
ENSG00000240053	LY6G5B	ext_m24	24
ENSG00000240057	AC078785.1	ext_m6	6
ENSG00000240086	AC092969.1	ext_m4	4
ENSG00000240137	ERICH6-AS1	ext_m22	22
ENSG00000240175	MAGI1-AS1	ext_m25	25
ENSG00000240204	SMKR1	ext_m12	12
ENSG00000240207	AC080013.1	ext_m22	22
ENSG00000240230	COX19	ext_m5	5
ENSG00000240240	BX664727.3	ext_m2	2
ENSG00000240254	B4GALT4-AS1	ext_m26	26
ENSG00000240288	GHRLOS	ext_m2	2
ENSG00000240291	AL450384.2	ext_m26	26
ENSG00000240303	ACAD11	ext_m4	4
ENSG00000240344	PPIL3	ext_m24	24
ENSG00000240401	AC012358.3	ext_m25	25
ENSG00000240405	SAMMSON	ext_m9	9
ENSG00000240445	FOXO3B	ext_m5	5
ENSG00000240498	CDKN2B-AS1	ext_m3	3
ENSG00000240499	AC004594.1	ext_m25	25
ENSG00000240553	AL031428.1	ext_m25	25
ENSG00000240571	AC087071.2	ext_m25	25
ENSG00000240583	AQP1	ext_m8	8
ENSG00000240682	ISY1	ext_m5	5
ENSG00000240694	PNMA2	ext_m15	15
ENSG00000240710	AL512306.3	ext_m25	25
ENSG00000240720	LRRD1	ext_m2	2
ENSG00000240747	KRBOX1	ext_m4	4
ENSG00000240771	ARHGEF25	ext_m16	16
ENSG00000240849	TMEM189	ext_m19	19
ENSG00000240857	RDH14	ext_m13	13
ENSG00000240891	PLCXD2	ext_m16	16
ENSG00000240922	LSAMP-AS1	ext_m25	25
ENSG00000240963	AL645465.1	ext_m5	5
ENSG00000240972	MIF	ext_m20	20
ENSG00000241058	NSUN6	ext_m5	5
ENSG00000241073	AC093019.2	ext_m25	25
ENSG00000241111	AC092040.1	ext_m25	25
ENSG00000241127	YAE1	ext_m2	2
ENSG00000241163	LINC00877	ext_m5	5
ENSG00000241213	LINC02024	ext_m3	3
ENSG00000241258	CRCP	ext_m5	5
ENSG00000241288	LINC02614	ext_m25	25
ENSG00000241316	SUCLG2-AS1	ext_m2	2
ENSG00000241322	CDRT1	ext_m27	27
ENSG00000241343	RPL36A	ext_m20	20
ENSG00000241359	SYNPR-AS1	ext_m27	27
ENSG00000241360	PDXP	ext_m20	20
ENSG00000241370	RPP21	ext_m12	12
ENSG00000241397	LINC00903	ext_m25	25
ENSG00000241399	CD302	ext_m25	25
ENSG00000241404	EGFL8	ext_m5	5
ENSG00000241468	ATP5MF	ext_m20	20
ENSG00000241472	PTPRG-AS1	ext_m22	22
ENSG00000241505	AL391645.1	ext_m16	16
ENSG00000241553	ARPC4	ext_m20	20
ENSG00000241563	CORT	ext_m15	15
ENSG00000241570	PAQR9-AS1	ext_m28	28
ENSG00000241648	CADM2-AS2	ext_m25	25
ENSG00000241679	AC018450.1	ext_m2	2
ENSG00000241684	ADAMTS9-AS2	ext_m2	2
ENSG00000241685	ARPC1A	ext_m15	15
ENSG00000241697	TMEFF1	ext_m17	17
ENSG00000241743	XACT	ext_m22	22
ENSG00000241769	LINC00893	ext_m23	23
ENSG00000241772	AC092620.1	ext_m5	5
ENSG00000241837	ATP5PO	ext_m20	20
ENSG00000241860	AL627309.5	ext_m5	5
ENSG00000241878	PISD	ext_m23	23
ENSG00000241956	AC109466.1	ext_m3	3
ENSG00000241962	AC079447.1	ext_m2	2
ENSG00000241973	PI4KA	ext_m23	23
ENSG00000241990	PRR34-AS1	ext_m20	20
ENSG00000242021	AC112493.1	ext_m3	3
ENSG00000242028	HYPK	ext_m27	27
ENSG00000242029	AC078980.1	ext_m4	4
ENSG00000242082	SLC5A4-AS1	ext_m2	2
ENSG00000242094	FOXP1-IT1	ext_m9	9
ENSG00000242110	AMACR	ext_m11	11
ENSG00000242125	SNHG3	ext_m12	12
ENSG00000242173	ARHGDIG	ext_m20	20
ENSG00000242220	TCP10L	ext_m2	2
ENSG00000242242	NECTIN3-AS1	ext_m22	22
ENSG00000242247	ARFGAP3	ext_m6	6
ENSG00000242252	BGLAP	ext_m19	19
ENSG00000242259	C22orf39	ext_m11	11
ENSG00000242265	PEG10	ext_m15	15
ENSG00000242268	LINC02082	ext_m3	3
ENSG00000242372	EIF6	ext_m12	12
ENSG00000242385	LINC00901	ext_m25	25
ENSG00000242428	C3orf67-AS1	ext_m2	2
ENSG00000242485	MRPL20	ext_m20	20
ENSG00000242498	ARPIN	ext_m19	19
ENSG00000242516	LINC00960	ext_m26	26
ENSG00000242553	AP001432.1	ext_m27	27
ENSG00000242593	AC006148.1	ext_m3	3
ENSG00000242612	DECR2	ext_m12	12
ENSG00000242616	GNG10	ext_m11	11
ENSG00000242622	AC092910.3	ext_m2	2
ENSG00000242628	AC009228.1	ext_m22	22
ENSG00000242686	AC107464.1	ext_m5	5
ENSG00000242715	CCDC169	ext_m3	3
ENSG00000242732	RTL5	ext_m12	12
ENSG00000242759	LINC00882	ext_m3	3
ENSG00000242791	AC117395.1	ext_m1	1
ENSG00000242798	AC073842.2	ext_m27	27
ENSG00000242802	AP5Z1	ext_m24	24
ENSG00000242808	SOX2-OT	ext_m4	4
ENSG00000242816	AC092691.3	ext_m25	25
ENSG00000242852	ZNF709	ext_m5	5
ENSG00000242866	STRC	ext_m24	24
ENSG00000242880	AC026341.1	ext_m4	4
ENSG00000242908	AADACL2-AS1	ext_m4	4
ENSG00000242973	AL591242.1	ext_m25	25
ENSG00000243004	AC005062.1	ext_m2	2
ENSG00000243055	GK-AS1	ext_m25	25
ENSG00000243056	EIF4EBP3	ext_m19	19
ENSG00000243069	ARHGEF26-AS1	ext_m2	2
ENSG00000243144	AC079760.2	ext_m25	25
ENSG00000243147	MRPL33	ext_m26	26
ENSG00000243150	AC106707.1	ext_m25	25
ENSG00000243155	AL162431.1	ext_m23	23
ENSG00000243156	MICAL3	ext_m6	6
ENSG00000243176	AC092944.1	ext_m4	4
ENSG00000243193	AC006387.1	ext_m25	25
ENSG00000243197	TUSC7	ext_m25	25
ENSG00000243276	AC068633.1	ext_m8	8
ENSG00000243279	PRAF2	ext_m11	11
ENSG00000243295	AC126121.3	ext_m27	27
ENSG00000243305	AC026347.1	ext_m26	26
ENSG00000243317	STMP1	ext_m14	14
ENSG00000243319	FGF14-IT1	ext_m1	1
ENSG00000243335	KCTD7	ext_m23	23
ENSG00000243389	AC012442.2	ext_m2	2
ENSG00000243414	TICAM2	ext_m2	2
ENSG00000243415	AC107021.1	ext_m25	25
ENSG00000243449	C4orf48	ext_m20	20
ENSG00000243477	NAA80	ext_m12	12
ENSG00000243509	TNFRSF6B	ext_m5	5
ENSG00000243646	IL10RB	ext_m4	4
ENSG00000243660	ZNF487	ext_m5	5
ENSG00000243667	WDR92	ext_m2	2
ENSG00000243678	NME2	ext_m14	14
ENSG00000243701	DUBR	ext_m2	2
ENSG00000243708	PLA2G4B	ext_m8	8
ENSG00000243709	LEFTY1	ext_m5	5
ENSG00000243710	CFAP57	ext_m23	23
ENSG00000243715	CACNA2D3-AS1	ext_m26	26
ENSG00000243716	NPIPB5	ext_m3	3
ENSG00000243725	TTC4	ext_m19	19
ENSG00000243789	JMJD7	ext_m21	21
ENSG00000243849	CFAP44-AS1	ext_m26	26
ENSG00000243902	FP325335.1	ext_m22	22
ENSG00000243927	MRPS6	ext_m2	2
ENSG00000243943	ZNF512	ext_m22	22
ENSG00000243944	AC117386.2	ext_m22	22
ENSG00000243960	AL390195.1	ext_m22	22
ENSG00000243978	RTL9	ext_m25	25
ENSG00000243989	ACY1	ext_m5	5
ENSG00000244005	NFS1	ext_m11	11
ENSG00000244036	AC073320.1	ext_m26	26
ENSG00000244038	DDOST	ext_m12	12
ENSG00000244040	IL12A-AS1	ext_m2	2
ENSG00000244041	LINC01011	ext_m27	27
ENSG00000244045	TMEM199	ext_m13	13
ENSG00000244055	AC007566.1	ext_m4	4
ENSG00000244128	LINC01322	ext_m2	2
ENSG00000244165	P2RY11	ext_m19	19
ENSG00000244187	TMEM141	ext_m14	14
ENSG00000244239	AC007009.1	ext_m14	14
ENSG00000244242	IFITM10	ext_m19	19
ENSG00000244265	SIAH2-AS1	ext_m4	4
ENSG00000244274	DBNDD2	ext_m20	20
ENSG00000244302	PEX5L-AS2	ext_m25	25
ENSG00000244405	ETV5	ext_m24	24
ENSG00000244462	RBM12	ext_m17	17
ENSG00000244513	AC109587.1	ext_m25	25
ENSG00000244558	KCNK15-AS1	ext_m4	4
ENSG00000244607	CCDC13	ext_m23	23
ENSG00000244617	ASPRV1	ext_m2	2
ENSG00000244625	MIATNB	ext_m5	5
ENSG00000244687	UBE2V1	ext_m12	12
ENSG00000244694	PTCHD4	ext_m9	9
ENSG00000244701	AC004918.1	ext_m2	2
ENSG00000244752	CRYBB2	ext_m8	8
ENSG00000244754	N4BP2L2	ext_m4	4
ENSG00000244879	GABPB1-AS1	ext_m4	4
ENSG00000244945	AC136604.2	ext_m25	25
ENSG00000244968	LIFR-AS1	ext_m22	22
ENSG00000245060	LINC00847	ext_m12	12
ENSG00000245105	A2M-AS1	ext_m2	2
ENSG00000245146	MALINC1	ext_m3	3
ENSG00000245149	RNF139-AS1	ext_m4	4
ENSG00000245213	AC105285.1	ext_m2	2
ENSG00000245248	USP2-AS1	ext_m22	22
ENSG00000245275	SAP30L-AS1	ext_m4	4
ENSG00000245281	AC124242.1	ext_m26	26
ENSG00000245293	AC096564.1	ext_m6	6
ENSG00000245311	ARNTL2-AS1	ext_m26	26
ENSG00000245322	AC097460.1	ext_m4	4
ENSG00000245384	CXXC4-AS1	ext_m4	4
ENSG00000245466	AL357153.1	ext_m5	5
ENSG00000245482	AC046130.1	ext_m26	26
ENSG00000245498	AP000866.1	ext_m27	27
ENSG00000245526	LINC00461	ext_m6	6
ENSG00000245532	NEAT1	ext_m8	8
ENSG00000245534	RORA-AS1	ext_m26	26
ENSG00000245552	AP000787.1	ext_m27	27
ENSG00000245556	SCAMP1-AS1	ext_m24	24
ENSG00000245573	BDNF-AS	ext_m22	22
ENSG00000245598	DACT3-AS1	ext_m23	23
ENSG00000245614	DDX11-AS1	ext_m5	5
ENSG00000245680	ZNF585B	ext_m4	4
ENSG00000245685	FRG1-DT	ext_m2	2
ENSG00000245750	DRAIC	ext_m5	5
ENSG00000245768	AC106793.1	ext_m3	3
ENSG00000245832	MIR4300HG	ext_m4	4
ENSG00000245848	CEBPA	ext_m11	11
ENSG00000245849	RAD51-AS1	ext_m5	5
ENSG00000245864	MEF2C-AS2	ext_m25	25
ENSG00000245888	NSMCE1-DT	ext_m23	23
ENSG00000245910	SNHG6	ext_m20	20
ENSG00000245937	LINC01184	ext_m4	4
ENSG00000246067	RAB30-DT	ext_m5	5
ENSG00000246089	AC016065.1	ext_m26	26
ENSG00000246090	AP002026.1	ext_m9	9
ENSG00000246100	LINC00900	ext_m12	12
ENSG00000246174	KCTD21-AS1	ext_m5	5
ENSG00000246214	AC024588.1	ext_m4	4
ENSG00000246225	AC006299.1	ext_m2	2
ENSG00000246250	AC087521.2	ext_m25	25
ENSG00000246263	UBR5-AS1	ext_m5	5
ENSG00000246273	SBF2-AS1	ext_m27	27
ENSG00000246308	AC116535.1	ext_m22	22
ENSG00000246316	AC010230.1	ext_m27	27
ENSG00000246331	AC010198.1	ext_m23	23
ENSG00000246339	EXTL3-AS1	ext_m23	23
ENSG00000246363	LINC02458	ext_m22	22
ENSG00000246366	LACTB2-AS1	ext_m27	27
ENSG00000246375	PPM1K-DT	ext_m4	4
ENSG00000246379	AC040168.1	ext_m4	4
ENSG00000246451	AL049840.2	ext_m26	26
ENSG00000246523	FZD4-DT	ext_m4	4
ENSG00000246528	AC079089.1	ext_m5	5
ENSG00000246560	UBE2D3-AS1	ext_m2	2
ENSG00000246627	CACNA1C-AS1	ext_m25	25
ENSG00000246662	LINC00535	ext_m2	2
ENSG00000246695	RASSF8-AS1	ext_m22	22
ENSG00000246705	H2AFJ	ext_m21	21
ENSG00000246851	AL157938.3	ext_m26	26
ENSG00000246859	STARD4-AS1	ext_m25	25
ENSG00000246877	DNM1P35	ext_m24	24
ENSG00000246889	AP000487.1	ext_m5	5
ENSG00000246922	UBAP1L	ext_m4	4
ENSG00000246982	Z84485.1	ext_m2	2
ENSG00000246985	SOCS2-AS1	ext_m4	4
ENSG00000247077	PGAM5	ext_m15	15
ENSG00000247081	BAALC-AS1	ext_m27	27
ENSG00000247092	SNHG10	ext_m2	2
ENSG00000247121	AC009126.1	ext_m9	9
ENSG00000247134	AC090204.1	ext_m7	7
ENSG00000247137	AP000873.2	ext_m5	5
ENSG00000247157	LINC01252	ext_m4	4
ENSG00000247199	AC011346.1	ext_m2	2
ENSG00000247228	AC009060.1	ext_m25	25
ENSG00000247271	ZBED5-AS1	ext_m4	4
ENSG00000247315	ZCCHC3	ext_m16	16
ENSG00000247317	LY6E-DT	ext_m2	2
ENSG00000247345	AC092343.1	ext_m25	25
ENSG00000247400	DNAJC3-DT	ext_m2	2
ENSG00000247498	GPRC5D-AS1	ext_m27	27
ENSG00000247516	MIR4458HG	ext_m13	13
ENSG00000247556	OIP5-AS1	ext_m15	15
ENSG00000247572	CKMT2-AS1	ext_m5	5
ENSG00000247595	SPTY2D1OS	ext_m5	5
ENSG00000247596	TWF2	ext_m11	11
ENSG00000247624	CPEB2-DT	ext_m1	1
ENSG00000247626	MARS2	ext_m15	15
ENSG00000247675	LRP4-AS1	ext_m29	29
ENSG00000247679	AC139795.2	ext_m27	27
ENSG00000247708	STX18-AS1	ext_m4	4
ENSG00000247728	AC091057.2	ext_m4	4
ENSG00000247746	USP51	ext_m15	15
ENSG00000247765	AC068446.2	ext_m4	4
ENSG00000247796	AC008966.1	ext_m2	2
ENSG00000247828	TMEM161B-AS1	ext_m2	2
ENSG00000247877	AC021086.1	ext_m2	2
ENSG00000247925	AL139807.1	ext_m6	6
ENSG00000247934	AC022364.1	ext_m3	3
ENSG00000247950	SEC24B-AS1	ext_m4	4
ENSG00000247970	AL160313.1	ext_m5	5
ENSG00000248008	NRAV	ext_m26	26
ENSG00000248019	FAM13A-AS1	ext_m4	4
ENSG00000248049	UBA6-AS1	ext_m3	3
ENSG00000248079	DPH6-DT	ext_m2	2
ENSG00000248092	NNT-AS1	ext_m16	16
ENSG00000248098	BCKDHA	ext_m12	12
ENSG00000248115	AC023154.1	ext_m26	26
ENSG00000248138	AC097515.1	ext_m4	4
ENSG00000248150	LINC02150	ext_m6	6
ENSG00000248152	AC093879.1	ext_m25	25
ENSG00000248161	AC098487.1	ext_m13	13
ENSG00000248174	LINC02268	ext_m2	2
ENSG00000248197	LINC00290	ext_m27	27
ENSG00000248202	LINC02234	ext_m6	6
ENSG00000248210	LINC02355	ext_m4	4
ENSG00000248222	AC011389.1	ext_m25	25
ENSG00000248242	AC004053.1	ext_m25	25
ENSG00000248245	AC010307.2	ext_m25	25
ENSG00000248268	AC010275.1	ext_m25	25
ENSG00000248275	TRIM52-AS1	ext_m12	12
ENSG00000248285	AC122707.1	ext_m13	13
ENSG00000248300	LINC02360	ext_m3	3
ENSG00000248309	MEF2C-AS1	ext_m1	1
ENSG00000248323	LUCAT1	ext_m27	27
ENSG00000248333	CDK11B	ext_m23	23
ENSG00000248343	AC096576.2	ext_m25	25
ENSG00000248359	AC010280.1	ext_m3	3
ENSG00000248360	LINC00504	ext_m4	4
ENSG00000248367	AC008610.1	ext_m4	4
ENSG00000248373	AC096577.1	ext_m4	4
ENSG00000248429	FAM198B-AS1	ext_m10	10
ENSG00000248431	AC021134.1	ext_m10	10
ENSG00000248441	LINC01197	ext_m2	2
ENSG00000248445	SEMA6A-AS1	ext_m25	25
ENSG00000248455	LINC02217	ext_m4	4
ENSG00000248457	LINC02220	ext_m22	22
ENSG00000248458	AL139147.1	ext_m25	25
ENSG00000248469	AC139491.1	ext_m13	13
ENSG00000248473	LINC01962	ext_m22	22
ENSG00000248475	AC016642.1	ext_m25	25
ENSG00000248483	POU5F2	ext_m4	4
ENSG00000248485	PCP4L1	ext_m20	20
ENSG00000248487	ABHD14A	ext_m13	13
ENSG00000248489	LINC02062	ext_m2	2
ENSG00000248508	SRP14-AS1	ext_m2	2
ENSG00000248545	AC105290.1	ext_m5	5
ENSG00000248551	AC095050.1	ext_m6	6
ENSG00000248555	LINC01339	ext_m25	25
ENSG00000248559	AC109454.2	ext_m26	26
ENSG00000248587	GDNF-AS1	ext_m7	7
ENSG00000248636	AC002070.1	ext_m5	5
ENSG00000248664	AC010273.2	ext_m25	25
ENSG00000248671	ALG1L9P	ext_m4	4
ENSG00000248673	LINC01331	ext_m6	6
ENSG00000248676	AC083902.1	ext_m1	1
ENSG00000248677	LINC02102	ext_m2	2
ENSG00000248708	LINC02144	ext_m4	4
ENSG00000248713	C4orf54	ext_m17	17
ENSG00000248719	AC021127.1	ext_m27	27
ENSG00000248724	NPHP3-AS1	ext_m4	4
ENSG00000248738	AC037441.1	ext_m6	6
ENSG00000248752	AC116362.1	ext_m3	3
ENSG00000248774	AC097534.1	ext_m15	15
ENSG00000248779	AC093297.1	ext_m25	25
ENSG00000248816	AC079226.2	ext_m25	25
ENSG00000248837	AC097512.1	ext_m22	22
ENSG00000248858	AC104211.1	ext_m1	1
ENSG00000248874	C5orf17	ext_m7	7
ENSG00000248884	AC010280.2	ext_m2	2
ENSG00000248890	HHIP-AS1	ext_m3	3
ENSG00000248896	AC105001.1	ext_m25	25
ENSG00000248898	AC022126.1	ext_m7	7
ENSG00000248905	FMN1	ext_m3	3
ENSG00000248927	AC114284.1	ext_m16	16
ENSG00000248932	AC046134.2	ext_m4	4
ENSG00000248954	AC027801.1	ext_m22	22
ENSG00000248969	AC137810.1	ext_m27	27
ENSG00000248980	AC019163.1	ext_m26	26
ENSG00000248984	AC004054.1	ext_m25	25
ENSG00000248994	AC124852.1	ext_m4	4
ENSG00000248995	LINC02231	ext_m25	25
ENSG00000249042	AC008771.1	ext_m26	26
ENSG00000249057	MAST4-IT1	ext_m1	1
ENSG00000249085	AC035140.1	ext_m2	2
ENSG00000249087	ZNF436-AS1	ext_m26	26
ENSG00000249096	LINC02362	ext_m6	6
ENSG00000249106	AC097537.1	ext_m25	25
ENSG00000249109	AC140125.2	ext_m14	14
ENSG00000249115	HAUS5	ext_m5	5
ENSG00000249167	SEMA6A-AS2	ext_m4	4
ENSG00000249175	AC008534.1	ext_m25	25
ENSG00000249203	LINC02224	ext_m2	2
ENSG00000249207	AC079921.1	ext_m25	25
ENSG00000249236	AC008892.1	ext_m27	27
ENSG00000249242	TMEM150C	ext_m9	9
ENSG00000249249	AC010226.1	ext_m27	27
ENSG00000249252	AC098829.1	ext_m26	26
ENSG00000249258	AC079193.2	ext_m3	3
ENSG00000249306	LINC01411	ext_m4	4
ENSG00000249307	LINC01088	ext_m3	3
ENSG00000249328	AC036214.1	ext_m23	23
ENSG00000249330	AC095060.1	ext_m4	4
ENSG00000249335	AC093523.1	ext_m2	2
ENSG00000249348	UGDH-AS1	ext_m27	27
ENSG00000249364	AC112206.2	ext_m1	1
ENSG00000249417	AC117383.1	ext_m22	22
ENSG00000249421	ADAMTS19-AS1	ext_m3	3
ENSG00000249426	AC093206.1	ext_m2	2
ENSG00000249429	AC016598.1	ext_m3	3
ENSG00000249436	AC008780.1	ext_m26	26
ENSG00000249437	NAIP	ext_m22	22
ENSG00000249456	AL731577.2	ext_m1	1
ENSG00000249464	LINC01091	ext_m4	4
ENSG00000249471	ZNF324B	ext_m23	23
ENSG00000249478	AC010307.3	ext_m25	25
ENSG00000249484	LINC01470	ext_m4	4
ENSG00000249487	LINC01586	ext_m26	26
ENSG00000249492	AC114956.3	ext_m27	27
ENSG00000249494	AC008629.1	ext_m5	5
ENSG00000249502	AC006160.1	ext_m25	25
ENSG00000249526	AC008667.1	ext_m6	6
ENSG00000249547	AC092440.1	ext_m26	26
ENSG00000249550	LINC01234	ext_m22	22
ENSG00000249592	AC139887.2	ext_m5	5
ENSG00000249593	AC011405.1	ext_m25	25
ENSG00000249618	LINC02465	ext_m10	10
ENSG00000249631	AC005699.1	ext_m25	25
ENSG00000249635	AC109361.1	ext_m5	5
ENSG00000249637	AC008438.1	ext_m5	5
ENSG00000249662	LINC02218	ext_m7	7
ENSG00000249673	NOP14-AS1	ext_m24	24
ENSG00000249678	AC097716.1	ext_m25	25
ENSG00000249679	AC106897.1	ext_m22	22
ENSG00000249700	SRD5A3-AS1	ext_m25	25
ENSG00000249709	ZNF564	ext_m4	4
ENSG00000249715	FER1L5	ext_m23	23
ENSG00000249738	AC008691.1	ext_m9	9
ENSG00000249753	AC084357.2	ext_m22	22
ENSG00000249776	AC124854.1	ext_m3	3
ENSG00000249781	LINC02112	ext_m2	2
ENSG00000249797	LINC02147	ext_m2	2
ENSG00000249806	AC139720.1	ext_m25	25
ENSG00000249816	LINC00964	ext_m5	5
ENSG00000249825	AC012636.1	ext_m2	2
ENSG00000249846	LINC02021	ext_m4	4
ENSG00000249849	AC138819.1	ext_m27	27
ENSG00000249853	HS3ST5	ext_m3	3
ENSG00000249854	CDH18-AS1	ext_m25	25
ENSG00000249856	AC116337.3	ext_m22	22
ENSG00000249859	PVT1	ext_m6	6
ENSG00000249870	AC005920.2	ext_m25	25
ENSG00000249881	AC008696.2	ext_m26	26
ENSG00000249898	MCPH1-AS1	ext_m27	27
ENSG00000249915	PDCD6	ext_m12	12
ENSG00000249917	LINC00536	ext_m4	4
ENSG00000249937	LINC02223	ext_m3	3
ENSG00000249961	TERB1	ext_m4	4
ENSG00000249984	AC026780.2	ext_m2	2
ENSG00000249988	AC092546.1	ext_m22	22
ENSG00000249992	TMEM158	ext_m15	15
ENSG00000249998	AC106894.1	ext_m9	9
ENSG00000250007	AC087457.1	ext_m2	2
ENSG00000250012	AC079848.1	ext_m22	22
ENSG00000250015	AC018752.1	ext_m26	26
ENSG00000250039	AC096719.1	ext_m5	5
ENSG00000250049	AC114316.1	ext_m27	27
ENSG00000250056	LINC01018	ext_m15	15
ENSG00000250062	AC104827.1	ext_m25	25
ENSG00000250064	AC097480.1	ext_m25	25
ENSG00000250067	YJEFN3	ext_m12	12
ENSG00000250075	AC104806.2	ext_m2	2
ENSG00000250091	DNAH10OS	ext_m16	16
ENSG00000250092	AC096576.3	ext_m25	25
ENSG00000250101	AC106795.3	ext_m6	6
ENSG00000250116	AC018682.1	ext_m26	26
ENSG00000250120	PCDHA10	ext_m3	3
ENSG00000250125	LINC02232	ext_m7	7
ENSG00000250131	AC078881.1	ext_m4	4
ENSG00000250132	AC004803.1	ext_m13	13
ENSG00000250137	AC093607.1	ext_m22	22
ENSG00000250156	LINC02060	ext_m25	25
ENSG00000250159	AC106791.1	ext_m2	2
ENSG00000250166	AC053513.1	ext_m25	25
ENSG00000250190	LINC02364	ext_m4	4
ENSG00000250195	AC109927.1	ext_m5	5
ENSG00000250220	AC053527.2	ext_m4	4
ENSG00000250222	AC008443.5	ext_m14	14
ENSG00000250241	AC105383.1	ext_m1	1
ENSG00000250243	AC110296.1	ext_m25	25
ENSG00000250244	AC010307.4	ext_m25	25
ENSG00000250280	AC026124.1	ext_m4	4
ENSG00000250302	LINC01618	ext_m27	27
ENSG00000250303	LINC02762	ext_m22	22
ENSG00000250305	TRMT9B	ext_m7	7
ENSG00000250312	ZNF718	ext_m3	3
ENSG00000250317	SMIM20	ext_m13	13
ENSG00000250320	AC113383.1	ext_m9	9
ENSG00000250326	AC104596.1	ext_m4	4
ENSG00000250331	LINC01340	ext_m3	3
ENSG00000250354	AC069272.1	ext_m25	25
ENSG00000250361	GYPB	ext_m25	25
ENSG00000250365	AL139353.2	ext_m26	26
ENSG00000250366	TUNAR	ext_m13	13
ENSG00000250371	AC007370.2	ext_m2	2
ENSG00000250377	AC008525.1	ext_m13	13
ENSG00000250387	LINC02197	ext_m9	9
ENSG00000250397	AP006623.1	ext_m5	5
ENSG00000250406	AC109811.1	ext_m25	25
ENSG00000250407	AC008728.1	ext_m25	25
ENSG00000250410	AC112722.1	ext_m6	6
ENSG00000250479	CHCHD10	ext_m14	14
ENSG00000250486	FAM218A	ext_m28	28
ENSG00000250490	LINC02145	ext_m4	4
ENSG00000250493	AP004147.1	ext_m26	26
ENSG00000250506	CDK3	ext_m5	5
ENSG00000250510	GPR162	ext_m19	19
ENSG00000250514	LINC02125	ext_m3	3
ENSG00000250519	AP002784.1	ext_m15	15
ENSG00000250565	ATP6V1E2	ext_m22	22
ENSG00000250571	GLI4	ext_m3	3
ENSG00000250579	AC022424.1	ext_m5	5
ENSG00000250584	LINC01511	ext_m23	23
ENSG00000250592	AC055733.2	ext_m25	25
ENSG00000250602	AC093535.1	ext_m27	27
ENSG00000250603	AC068658.1	ext_m22	22
ENSG00000250608	AC010210.1	ext_m2	2
ENSG00000250616	AC012645.1	ext_m24	24
ENSG00000250634	LINC01182	ext_m22	22
ENSG00000250686	KHDRBS2-OT	ext_m1	1
ENSG00000250699	AP000892.1	ext_m25	25
ENSG00000250706	AC079340.1	ext_m23	23
ENSG00000250722	SELENOP	ext_m21	21
ENSG00000250723	AC016687.2	ext_m3	3
ENSG00000250761	AC093305.1	ext_m25	25
ENSG00000250764	AC025178.1	ext_m5	5
ENSG00000250790	AC127070.2	ext_m12	12
ENSG00000250802	ZBED3-AS1	ext_m2	2
ENSG00000250820	AC138965.2	ext_m21	21
ENSG00000250842	AC137770.1	ext_m4	4
ENSG00000250846	EPHA5-AS1	ext_m4	4
ENSG00000250891	LINC02208	ext_m2	2
ENSG00000250903	GMDS-DT	ext_m4	4
ENSG00000250910	AC097467.3	ext_m27	27
ENSG00000250917	AL035458.2	ext_m5	5
ENSG00000250930	LNX1-AS1	ext_m25	25
ENSG00000250938	AC073475.1	ext_m4	4
ENSG00000250954	AC016687.3	ext_m27	27
ENSG00000250974	LINC02196	ext_m7	7
ENSG00000250988	SNHG21	ext_m12	12
ENSG00000250994	AC005355.1	ext_m6	6
ENSG00000250999	AC136604.3	ext_m23	23
ENSG00000251002	AC244502.1	ext_m22	22
ENSG00000251003	ZFPM2-AS1	ext_m25	25
ENSG00000251022	THAP9-AS1	ext_m12	12
ENSG00000251023	AC114980.1	ext_m1	1
ENSG00000251027	LINC01950	ext_m2	2
ENSG00000251031	AC132803.1	ext_m1	1
ENSG00000251034	AC087854.1	ext_m25	25
ENSG00000251072	LMNB1-DT	ext_m22	22
ENSG00000251075	HTT-AS	ext_m27	27
ENSG00000251095	AC093866.1	ext_m27	27
ENSG00000251136	AF117829.1	ext_m2	2
ENSG00000251138	AC090015.1	ext_m2	2
ENSG00000251141	MRPS30-DT	ext_m1	1
ENSG00000251148	AL158068.2	ext_m25	25
ENSG00000251165	F11-AS1	ext_m5	5
ENSG00000251173	UCHL1-AS1	ext_m4	4
ENSG00000251182	LINC02497	ext_m1	1
ENSG00000251192	ZNF674	ext_m4	4
ENSG00000251205	AC016598.2	ext_m26	26
ENSG00000251209	LINC00923	ext_m4	4
ENSG00000251244	AC107208.1	ext_m3	3
ENSG00000251247	ZNF345	ext_m5	5
ENSG00000251260	WDFY3-AS1	ext_m25	25
ENSG00000251279	SMIM15-AS1	ext_m4	4
ENSG00000251293	AC008574.1	ext_m2	2
ENSG00000251294	AC091885.2	ext_m25	25
ENSG00000251307	AC026704.1	ext_m25	25
ENSG00000251314	AC104123.1	ext_m4	4
ENSG00000251322	SHANK3	ext_m6	6
ENSG00000251363	LINC02315	ext_m3	3
ENSG00000251364	AC107884.1	ext_m27	27
ENSG00000251365	LINC02236	ext_m4	4
ENSG00000251369	ZNF550	ext_m26	26
ENSG00000251372	LINC00499	ext_m27	27
ENSG00000251388	AC079380.1	ext_m3	3
ENSG00000251391	AC092353.1	ext_m27	27
ENSG00000251393	AC005280.1	ext_m27	27
ENSG00000251396	LINC01301	ext_m4	4
ENSG00000251423	AC016576.1	ext_m4	4
ENSG00000251432	LINC02615	ext_m2	2
ENSG00000251450	RASGRF2-AS1	ext_m23	23
ENSG00000251458	AC139491.4	ext_m25	25
ENSG00000251471	AC016933.1	ext_m4	4
ENSG00000251488	AC115622.1	ext_m4	4
ENSG00000251513	LIX1-AS1	ext_m4	4
ENSG00000251523	AC108159.1	ext_m25	25
ENSG00000251555	AC096711.2	ext_m2	2
ENSG00000251556	AC091887.1	ext_m26	26
ENSG00000251562	MALAT1	ext_m6	6
ENSG00000251580	LINC02482	ext_m5	5
ENSG00000251600	AC107223.1	ext_m4	4
ENSG00000251602	AL928654.1	ext_m23	23
ENSG00000251613	AC063979.2	ext_m2	2
ENSG00000251615	AC104825.1	ext_m19	19
ENSG00000251620	STPG2-AS1	ext_m27	27
ENSG00000251629	LINC02241	ext_m4	4
ENSG00000251652	AC092535.4	ext_m8	8
ENSG00000251655	PRB1	ext_m2	2
ENSG00000251664	PCDHA12	ext_m5	5
ENSG00000251670	AC113346.2	ext_m22	22
ENSG00000251675	AC010260.1	ext_m25	25
ENSG00000251680	AC008591.1	ext_m22	22
ENSG00000251867	AC009812.1	ext_m12	12
ENSG00000253106	AC090198.1	ext_m27	27
ENSG00000253116	AC027698.1	ext_m25	25
ENSG00000253122	AC025366.1	ext_m1	1
ENSG00000253125	AC055854.1	ext_m23	23
ENSG00000253133	AC009630.1	ext_m23	23
ENSG00000253161	LINC01605	ext_m6	6
ENSG00000253194	AL137009.1	ext_m25	25
ENSG00000253197	AC117834.1	ext_m27	27
ENSG00000253199	LINC02153	ext_m26	26
ENSG00000253210	AC040970.1	ext_m23	23
ENSG00000253230	LINC00599	ext_m24	24
ENSG00000253236	LINC02143	ext_m26	26
ENSG00000253250	C8orf88	ext_m2	2
ENSG00000253251	SHLD3	ext_m16	16
ENSG00000253267	DLGAP2-AS1	ext_m25	25
ENSG00000253276	CCDC71L	ext_m15	15
ENSG00000253284	AC092828.1	ext_m1	1
ENSG00000253288	AC046195.1	ext_m4	4
ENSG00000253301	LINC01606	ext_m3	3
ENSG00000253309	SERPINE3	ext_m25	25
ENSG00000253311	LINC01847	ext_m27	27
ENSG00000253320	AZIN1-AS1	ext_m22	22
ENSG00000253347	AC040934.1	ext_m2	2
ENSG00000253352	TUG1	ext_m16	16
ENSG00000253361	AC069120.1	ext_m5	5
ENSG00000253368	TRNP1	ext_m14	14
ENSG00000253392	AC119403.1	ext_m23	23
ENSG00000253394	LINC00534	ext_m27	27
ENSG00000253438	PCAT1	ext_m4	4
ENSG00000253452	AC124290.1	ext_m4	4
ENSG00000253457	SMIM18	ext_m26	26
ENSG00000253477	AC012213.1	ext_m4	4
ENSG00000253500	AF121898.1	ext_m4	4
ENSG00000253503	AC060765.1	ext_m6	6
ENSG00000253521	HPYR1	ext_m2	2
ENSG00000253524	AC124290.2	ext_m25	25
ENSG00000253535	AC120193.1	ext_m2	2
ENSG00000253553	AC090578.1	ext_m3	3
ENSG00000253554	LINC01414	ext_m9	9
ENSG00000253559	OSGEPL1-AS1	ext_m27	27
ENSG00000253567	AC025871.1	ext_m25	25
ENSG00000253582	AC090579.1	ext_m25	25
ENSG00000253596	AC103952.1	ext_m26	26
ENSG00000253607	AC104316.1	ext_m26	26
ENSG00000253618	GRPEL2-AS1	ext_m27	27
ENSG00000253626	EIF5AL1	ext_m21	21
ENSG00000253633	AP002852.1	ext_m26	26
ENSG00000253636	AC022893.1	ext_m2	2
ENSG00000253641	AC104964.1	ext_m4	4
ENSG00000253642	AF279873.3	ext_m5	5
ENSG00000253649	PRSS51	ext_m25	25
ENSG00000253678	AC104964.2	ext_m25	25
ENSG00000253686	LINC01484	ext_m23	23
ENSG00000253693	AC008415.1	ext_m3	3
ENSG00000253704	AC023632.2	ext_m5	5
ENSG00000253706	AC011632.1	ext_m25	25
ENSG00000253710	ALG11	ext_m23	23
ENSG00000253716	MINCR	ext_m12	12
ENSG00000253717	AP005357.1	ext_m1	1
ENSG00000253719	ATXN7L3B	ext_m15	15
ENSG00000253720	AC022973.3	ext_m25	25
ENSG00000253726	AC013562.1	ext_m3	3
ENSG00000253729	PRKDC	ext_m6	6
ENSG00000253731	PCDHGA6	ext_m2	2
ENSG00000253733	LZTS1-AS1	ext_m25	25
ENSG00000253734	LINC01289	ext_m2	2
ENSG00000253738	OTUD6B-AS1	ext_m14	14
ENSG00000253741	LNCOC1	ext_m22	22
ENSG00000253762	AC069133.1	ext_m1	1
ENSG00000253764	AC019257.1	ext_m24	24
ENSG00000253766	AC091946.1	ext_m25	25
ENSG00000253767	PCDHGA8	ext_m5	5
ENSG00000253773	C8orf37-AS1	ext_m22	22
ENSG00000253796	AC104248.1	ext_m2	2
ENSG00000253807	LINC01170	ext_m2	2
ENSG00000253846	PCDHGA10	ext_m2	2
ENSG00000253853	AC246817.1	ext_m4	4
ENSG00000253868	FER1L6-AS2	ext_m4	4
ENSG00000253875	AC013643.2	ext_m27	27
ENSG00000253877	LINC01608	ext_m21	21
ENSG00000253880	AC009435.1	ext_m4	4
ENSG00000253891	AC023202.1	ext_m2	2
ENSG00000253893	FAM85B	ext_m4	4
ENSG00000253925	AC011369.1	ext_m25	25
ENSG00000253948	VPS13B-DT	ext_m2	2
ENSG00000253965	AC008438.2	ext_m4	4
ENSG00000253972	MAL2-AS1	ext_m27	27
ENSG00000253973	AC079296.1	ext_m5	5
ENSG00000253978	AC026689.1	ext_m25	25
ENSG00000253982	AC100810.1	ext_m20	20
ENSG00000253983	AC087627.1	ext_m4	4
ENSG00000254004	ZNF260	ext_m16	16
ENSG00000254031	AC022858.1	ext_m2	2
ENSG00000254035	AC104117.3	ext_m5	5
ENSG00000254040	AC103719.1	ext_m27	27
ENSG00000254064	AC105206.2	ext_m25	25
ENSG00000254083	LINC01591	ext_m27	27
ENSG00000254092	AC021613.1	ext_m6	6
ENSG00000254093	PINX1	ext_m6	6
ENSG00000254101	LINC02055	ext_m1	1
ENSG00000254123	LINC02839	ext_m25	25
ENSG00000254129	AC108449.1	ext_m25	25
ENSG00000254138	AC113386.1	ext_m25	25
ENSG00000254171	AC114321.1	ext_m8	8
ENSG00000254180	AC004083.1	ext_m2	2
ENSG00000254186	AC113414.1	ext_m4	4
ENSG00000254187	AC008708.2	ext_m26	26
ENSG00000254202	AC015522.1	ext_m25	25
ENSG00000254206	NPIPB11	ext_m5	5
ENSG00000254226	LINC01933	ext_m2	2
ENSG00000254251	AC103770.1	ext_m25	25
ENSG00000254263	AC022973.4	ext_m25	25
ENSG00000254266	PKIA-AS1	ext_m27	27
ENSG00000254275	LINC00824	ext_m25	25
ENSG00000254319	AC246817.2	ext_m3	3
ENSG00000254343	AC091563.1	ext_m16	16
ENSG00000254349	MIR2052HG	ext_m2	2
ENSG00000254377	MIR124-2HG	ext_m4	4
ENSG00000254394	AC060765.2	ext_m3	3
ENSG00000254402	LRRC24	ext_m12	12
ENSG00000254409	AC087521.3	ext_m5	5
ENSG00000254418	SPON1-AS1	ext_m23	23
ENSG00000254420	AP003086.1	ext_m25	25
ENSG00000254427	LINC02696	ext_m2	2
ENSG00000254428	AP003392.1	ext_m25	25
ENSG00000254444	AC022762.1	ext_m16	16
ENSG00000254459	AP002812.2	ext_m27	27
ENSG00000254469	AP002495.1	ext_m4	4
ENSG00000254470	AP5B1	ext_m23	23
ENSG00000254489	MPPED2-AS1	ext_m2	2
ENSG00000254505	CHMP4A	ext_m26	26
ENSG00000254530	LINC02755	ext_m22	22
ENSG00000254531	AP001816.1	ext_m12	12
ENSG00000254532	AL358944.1	ext_m2	2
ENSG00000254538	AC027018.1	ext_m25	25
ENSG00000254556	AF131215.2	ext_m1	1
ENSG00000254560	BBOX1-AS1	ext_m2	2
ENSG00000254561	AP003393.1	ext_m22	22
ENSG00000254571	AL358937.1	ext_m2	2
ENSG00000254585	MAGEL2	ext_m11	11
ENSG00000254587	AP003066.1	ext_m3	3
ENSG00000254604	AP002336.2	ext_m25	25
ENSG00000254607	AP001783.1	ext_m25	25
ENSG00000254615	AC027031.2	ext_m26	26
ENSG00000254635	WAC-AS1	ext_m22	22
ENSG00000254656	RTL1	ext_m25	25
ENSG00000254682	AP002387.2	ext_m12	12
ENSG00000254685	FPGT	ext_m3	3
ENSG00000254689	LINC02235	ext_m4	4
ENSG00000254731	AP003059.1	ext_m4	4
ENSG00000254733	AP001831.1	ext_m25	25
ENSG00000254746	AC103855.2	ext_m8	8
ENSG00000254757	AC127526.1	ext_m27	27
ENSG00000254768	AC104009.1	ext_m26	26
ENSG00000254772	EEF1G	ext_m20	20
ENSG00000254787	AP001825.1	ext_m26	26
ENSG00000254837	AP001372.2	ext_m16	16
ENSG00000254842	LINC02551	ext_m22	22
ENSG00000254858	MPV17L2	ext_m11	11
ENSG00000254860	TMEM9B-AS1	ext_m2	2
ENSG00000254862	AC100771.2	ext_m27	27
ENSG00000254865	AC100763.1	ext_m25	25
ENSG00000254896	OPCML-IT1	ext_m6	6
ENSG00000254901	BORCS8	ext_m20	20
ENSG00000254907	AC087276.2	ext_m25	25
ENSG00000254936	AF131215.4	ext_m3	3
ENSG00000254938	AP002833.1	ext_m6	6
ENSG00000254966	AC103974.1	ext_m25	25
ENSG00000254968	LINC02763	ext_m4	4
ENSG00000254973	AC105219.4	ext_m23	23
ENSG00000254986	DPP3	ext_m2	2
ENSG00000254987	AP002989.1	ext_m6	6
ENSG00000254999	BRK1	ext_m14	14
ENSG00000255027	AP000842.2	ext_m27	27
ENSG00000255028	AP003049.2	ext_m25	25
ENSG00000255041	AC103855.3	ext_m4	4
ENSG00000255052	FAM66D	ext_m4	4
ENSG00000255062	AP001318.2	ext_m5	5
ENSG00000255082	GRM5-AS1	ext_m25	25
ENSG00000255087	AP001993.1	ext_m22	22
ENSG00000255112	CHMP1B	ext_m15	15
ENSG00000255132	AC090138.1	ext_m25	25
ENSG00000255135	AP002360.1	ext_m14	14
ENSG00000255136	AP001972.3	ext_m22	22
ENSG00000255139	AP000442.1	ext_m25	25
ENSG00000255145	STX17-AS1	ext_m2	2
ENSG00000255150	EID3	ext_m16	16
ENSG00000255158	AC131934.1	ext_m27	27
ENSG00000255159	AC026894.1	ext_m25	25
ENSG00000255178	LINC02720	ext_m3	3
ENSG00000255193	LINC02726	ext_m2	2
ENSG00000255197	AC090559.1	ext_m23	23
ENSG00000255198	SNHG9	ext_m29	29
ENSG00000255209	AP001978.1	ext_m3	3
ENSG00000255234	AP000446.1	ext_m2	2
ENSG00000255248	MIR100HG	ext_m4	4
ENSG00000255250	AP003059.2	ext_m4	4
ENSG00000255284	AP006621.3	ext_m5	5
ENSG00000255302	EID1	ext_m20	20
ENSG00000255308	CSRP3-AS1	ext_m2	2
ENSG00000255310	AF131215.5	ext_m3	3
ENSG00000255311	AP002370.2	ext_m25	25
ENSG00000255346	NOX5	ext_m4	4
ENSG00000255366	AC120036.4	ext_m15	15
ENSG00000255367	AC127526.2	ext_m6	6
ENSG00000255384	AP001267.2	ext_m26	26
ENSG00000255389	Z97989.1	ext_m16	16
ENSG00000255418	LINC02718	ext_m3	3
ENSG00000255423	EBLN2	ext_m6	6
ENSG00000255429	AP003400.1	ext_m22	22
ENSG00000255435	AP001267.3	ext_m25	25
ENSG00000255455	AP003486.1	ext_m15	15
ENSG00000255468	AP001107.9	ext_m23	23
ENSG00000255471	AP001528.1	ext_m22	22
ENSG00000255476	AC011092.2	ext_m25	25
ENSG00000255495	AC145124.1	ext_m6	6
ENSG00000255501	CARD18	ext_m1	1
ENSG00000255503	AP001767.3	ext_m25	25
ENSG00000255520	AC090589.2	ext_m25	25
ENSG00000255529	POLR2M	ext_m15	15
ENSG00000255545	AP004608.1	ext_m22	22
ENSG00000255555	AP000857.2	ext_m25	25
ENSG00000255557	AP001266.2	ext_m25	25
ENSG00000255571	MIR9-3HG	ext_m6	6
ENSG00000255580	AP000462.1	ext_m25	25
ENSG00000255595	AC007368.1	ext_m4	4
ENSG00000255621	AC023790.2	ext_m22	22
ENSG00000255652	AC140847.2	ext_m23	23
ENSG00000255670	AC007619.1	ext_m15	15
ENSG00000255672	AP002892.1	ext_m25	25
ENSG00000255690	TRIL	ext_m21	21
ENSG00000255693	LINC02389	ext_m4	4
ENSG00000255717	SNHG1	ext_m16	16
ENSG00000255733	IFNG-AS1	ext_m7	7
ENSG00000255760	LINC02422	ext_m23	23
ENSG00000255794	RMST	ext_m3	3
ENSG00000255823	MTRNR2L8	ext_m21	21
ENSG00000255856	AC069503.1	ext_m22	22
ENSG00000255857	PXN-AS1	ext_m23	23
ENSG00000255867	DENND5B-AS1	ext_m5	5
ENSG00000255886	AC020611.2	ext_m27	27
ENSG00000255910	AC024901.1	ext_m4	4
ENSG00000255920	CCND2-AS1	ext_m2	2
ENSG00000255929	AP000943.2	ext_m5	5
ENSG00000255931	AP003108.1	ext_m2	2
ENSG00000255968	AC024145.1	ext_m25	25
ENSG00000256001	AC079949.1	ext_m2	2
ENSG00000256008	AC125616.1	ext_m24	24
ENSG00000256029	AL590560.2	ext_m2	2
ENSG00000256043	CTSO	ext_m22	22
ENSG00000256053	COA8	ext_m14	14
ENSG00000256060	TRAPPC2B	ext_m13	13
ENSG00000256061	DNAAF4	ext_m5	5
ENSG00000256073	URB1-AS1	ext_m12	12
ENSG00000256087	ZNF432	ext_m4	4
ENSG00000256092	SBNO1-AS1	ext_m26	26
ENSG00000256120	SOX5-AS1	ext_m25	25
ENSG00000256188	TAS2R30	ext_m1	1
ENSG00000256193	LINC00507	ext_m6	6
ENSG00000256196	AP003721.1	ext_m26	26
ENSG00000256223	ZNF10	ext_m23	23
ENSG00000256226	AC092747.1	ext_m25	25
ENSG00000256229	ZNF486	ext_m4	4
ENSG00000256234	AC022509.2	ext_m3	3
ENSG00000256237	AC007450.1	ext_m26	26
ENSG00000256269	HMBS	ext_m24	24
ENSG00000256287	LINC02398	ext_m4	4
ENSG00000256294	ZNF225	ext_m25	25
ENSG00000256389	AC048352.1	ext_m4	4
ENSG00000256422	LINC02552	ext_m1	1
ENSG00000256427	AC010175.1	ext_m2	2
ENSG00000256443	AP003559.1	ext_m6	6
ENSG00000256453	DND1	ext_m24	24
ENSG00000256525	POLG2	ext_m22	22
ENSG00000256537	SMIM10L1	ext_m13	13
ENSG00000256538	AC046130.2	ext_m2	2
ENSG00000256637	LINC01965	ext_m1	1
ENSG00000256654	AC005906.2	ext_m4	4
ENSG00000256661	A2ML1-AS1	ext_m25	25
ENSG00000256683	ZNF350	ext_m26	26
ENSG00000256717	LINC02698	ext_m23	23
ENSG00000256742	KDM2B-DT	ext_m5	5
ENSG00000256771	ZNF253	ext_m2	2
ENSG00000256802	AC022613.1	ext_m24	24
ENSG00000256806	C17orf100	ext_m23	23
ENSG00000256824	AP000721.2	ext_m23	23
ENSG00000256870	SLC5A8	ext_m1	1
ENSG00000256925	ADGRA1-AS1	ext_m24	24
ENSG00000256947	AP002518.2	ext_m25	25
ENSG00000256948	AC026369.3	ext_m25	25
ENSG00000256955	AC131009.2	ext_m2	2
ENSG00000256971	LINC00508	ext_m25	25
ENSG00000256973	AC053513.2	ext_m1	1
ENSG00000256982	AC135782.1	ext_m26	26
ENSG00000256995	AC084816.1	ext_m3	3
ENSG00000257002	AP000438.1	ext_m27	27
ENSG00000257004	AC008115.2	ext_m26	26
ENSG00000257045	AC016746.1	ext_m25	25
ENSG00000257057	C11orf97	ext_m26	26
ENSG00000257060	AC091078.1	ext_m6	6
ENSG00000257093	DENND11	ext_m22	22
ENSG00000257095	AC084361.1	ext_m25	25
ENSG00000257103	LSM14A	ext_m1	1
ENSG00000257126	FOXG1-AS1	ext_m4	4
ENSG00000257139	LINC02821	ext_m25	25
ENSG00000257176	AC009318.1	ext_m27	27
ENSG00000257191	AC090709.1	ext_m25	25
ENSG00000257194	AC126178.1	ext_m4	4
ENSG00000257218	GATC	ext_m16	16
ENSG00000257228	AC090531.1	ext_m25	25
ENSG00000257239	AC090630.1	ext_m2	2
ENSG00000257242	LINC01619	ext_m4	4
ENSG00000257252	AC124947.1	ext_m4	4
ENSG00000257259	LINC02388	ext_m25	25
ENSG00000257261	AC008014.1	ext_m4	4
ENSG00000257271	KIRREL3-AS1	ext_m25	25
ENSG00000257277	AC092652.2	ext_m2	2
ENSG00000257279	AC127164.1	ext_m25	25
ENSG00000257285	AL132780.1	ext_m22	22
ENSG00000257303	AC073896.2	ext_m27	27
ENSG00000257319	AC008127.1	ext_m7	7
ENSG00000257322	AC138123.1	ext_m22	22
ENSG00000257337	AC068888.1	ext_m25	25
ENSG00000257342	AC025165.2	ext_m25	25
ENSG00000257354	AC048341.1	ext_m4	4
ENSG00000257365	FNTB	ext_m22	22
ENSG00000257398	AC126177.3	ext_m10	10
ENSG00000257433	AC004241.1	ext_m26	26
ENSG00000257434	AC073525.1	ext_m25	25
ENSG00000257458	AC069437.1	ext_m25	25
ENSG00000257467	PPFIA2-AS1	ext_m25	25
ENSG00000257522	AL133166.1	ext_m2	2
ENSG00000257523	LINC02326	ext_m2	2
ENSG00000257526	AC107032.2	ext_m22	22
ENSG00000257545	AC079385.1	ext_m4	4
ENSG00000257556	LINC02298	ext_m24	24
ENSG00000257557	PPP1R12A-AS1	ext_m2	2
ENSG00000257585	LINC00609	ext_m2	2
ENSG00000257591	ZNF625	ext_m23	23
ENSG00000257594	GALNT4	ext_m17	17
ENSG00000257599	OVCH1-AS1	ext_m26	26
ENSG00000257621	PSMA3-AS1	ext_m6	6
ENSG00000257636	G2E3-AS1	ext_m26	26
ENSG00000257657	AC079950.1	ext_m4	4
ENSG00000257677	LINC02464	ext_m4	4
ENSG00000257681	AC025265.1	ext_m2	2
ENSG00000257698	GIHCG	ext_m14	14
ENSG00000257704	INAFM1	ext_m19	19
ENSG00000257727	CNPY2	ext_m24	24
ENSG00000257735	AC090115.1	ext_m4	4
ENSG00000257748	LINC02281	ext_m26	26
ENSG00000257759	AL357153.2	ext_m4	4
ENSG00000257815	AC025159.1	ext_m4	4
ENSG00000257859	CASC18	ext_m27	27
ENSG00000257880	AC078789.1	ext_m6	6
ENSG00000257894	AC027288.3	ext_m25	25
ENSG00000257913	DDN-AS1	ext_m5	5
ENSG00000257923	CUX1	ext_m6	6
ENSG00000257949	TEN1	ext_m12	12
ENSG00000257986	LINC02306	ext_m6	6
ENSG00000258017	AC011603.2	ext_m5	5
ENSG00000258028	AL135878.1	ext_m27	27
ENSG00000258035	AC123567.2	ext_m25	25
ENSG00000258038	LINC02327	ext_m2	2
ENSG00000258039	AC117377.1	ext_m25	25
ENSG00000258048	AC073569.2	ext_m25	25
ENSG00000258057	BCDIN3D-AS1	ext_m22	22
ENSG00000258077	AC078923.1	ext_m1	1
ENSG00000258081	AL110292.1	ext_m4	4
ENSG00000258084	AC128707.1	ext_m2	2
ENSG00000258102	MAP1LC3B2	ext_m22	22
ENSG00000258107	AL158058.1	ext_m22	22
ENSG00000258123	LINC02444	ext_m3	3
ENSG00000258131	AC007656.2	ext_m9	9
ENSG00000258162	AC069228.1	ext_m25	25
ENSG00000258168	AC025569.1	ext_m27	27
ENSG00000258216	AC009522.1	ext_m4	4
ENSG00000258220	LINC02424	ext_m3	3
ENSG00000258225	AC073571.1	ext_m25	25
ENSG00000258231	AC020637.1	ext_m4	4
ENSG00000258274	AC012085.2	ext_m25	25
ENSG00000258289	CHURC1	ext_m13	13
ENSG00000258301	VASH1-AS1	ext_m19	19
ENSG00000258302	AC025034.1	ext_m6	6
ENSG00000258312	AC016152.1	ext_m4	4
ENSG00000258315	C17orf49	ext_m20	20
ENSG00000258325	ITFG2-AS1	ext_m27	27
ENSG00000258342	AL133304.3	ext_m2	2
ENSG00000258366	RTEL1	ext_m5	5
ENSG00000258378	AL139021.1	ext_m26	26
ENSG00000258386	AL352984.1	ext_m4	4
ENSG00000258394	AL442163.1	ext_m1	1
ENSG00000258400	AL591767.1	ext_m25	25
ENSG00000258404	LINC02320	ext_m22	22
ENSG00000258405	ZNF578	ext_m4	4
ENSG00000258414	AL121790.1	ext_m3	3
ENSG00000258416	AF123462.1	ext_m9	9
ENSG00000258419	AC022469.1	ext_m1	1
ENSG00000258422	AL160191.1	ext_m27	27
ENSG00000258441	LINC00641	ext_m15	15
ENSG00000258455	AL158801.3	ext_m26	26
ENSG00000258458	AL160314.2	ext_m2	2
ENSG00000258472	AC005726.1	ext_m2	2
ENSG00000258476	LINC02207	ext_m4	4
ENSG00000258484	SPESP1	ext_m5	5
ENSG00000258517	AC004817.1	ext_m5	5
ENSG00000258520	AL359317.1	ext_m27	27
ENSG00000258525	AL049830.3	ext_m6	6
ENSG00000258526	AL049828.1	ext_m1	1
ENSG00000258537	FRMD6-AS2	ext_m22	22
ENSG00000258545	RHOXF1-AS1	ext_m25	25
ENSG00000258551	AC104035.1	ext_m2	2
ENSG00000258553	AL157911.1	ext_m22	22
ENSG00000258560	AL157912.1	ext_m25	25
ENSG00000258561	AL359232.1	ext_m4	4
ENSG00000258569	AC007376.2	ext_m5	5
ENSG00000258580	AL136298.1	ext_m25	25
ENSG00000258583	LINC01500	ext_m6	6
ENSG00000258603	AC005225.2	ext_m5	5
ENSG00000258631	AC110023.1	ext_m6	6
ENSG00000258634	AL160006.1	ext_m19	19
ENSG00000258636	AL121821.2	ext_m17	17
ENSG00000258637	AC008056.1	ext_m25	25
ENSG00000258643	BCL2L2-PABPN1	ext_m1	1
ENSG00000258646	AL049780.1	ext_m5	5
ENSG00000258647	LINC00930	ext_m2	2
ENSG00000258658	AL139021.2	ext_m26	26
ENSG00000258663	AL117190.2	ext_m25	25
ENSG00000258666	AL157871.4	ext_m25	25
ENSG00000258667	HIF1A-AS3	ext_m27	27
ENSG00000258695	AC005225.3	ext_m5	5
ENSG00000258700	LINC00871	ext_m3	3
ENSG00000258702	AL137786.1	ext_m28	28
ENSG00000258725	PRC1-AS1	ext_m5	5
ENSG00000258730	ITPK1-AS1	ext_m27	27
ENSG00000258731	AL356020.1	ext_m22	22
ENSG00000258733	LINC02328	ext_m1	1
ENSG00000258743	LINC02301	ext_m4	4
ENSG00000258751	AL358335.2	ext_m2	2
ENSG00000258754	LINC01579	ext_m25	25
ENSG00000258757	AL133453.1	ext_m25	25
ENSG00000258766	DIO2-AS1	ext_m25	25
ENSG00000258768	AL356019.2	ext_m11	11
ENSG00000258773	AC087636.1	ext_m22	22
ENSG00000258784	AL355773.1	ext_m2	2
ENSG00000258785	LINC01580	ext_m4	4
ENSG00000258807	AL359237.1	ext_m23	23
ENSG00000258824	AL122035.1	ext_m25	25
ENSG00000258839	MC1R	ext_m2	2
ENSG00000258847	AL391261.2	ext_m22	22
ENSG00000258859	LINC02296	ext_m26	26
ENSG00000258890	CEP95	ext_m1	1
ENSG00000258891	AC005480.1	ext_m26	26
ENSG00000258902	AL049775.2	ext_m22	22
ENSG00000258913	LINC02691	ext_m5	5
ENSG00000258947	TUBB3	ext_m11	11
ENSG00000258957	AL359317.2	ext_m27	27
ENSG00000258969	LINC02307	ext_m3	3
ENSG00000258982	AL133523.1	ext_m23	23
ENSG00000258986	TMEM179	ext_m22	22
ENSG00000259033	AL356804.1	ext_m26	26
ENSG00000259048	AL392023.2	ext_m4	4
ENSG00000259070	LINC00639	ext_m8	8
ENSG00000259072	AL355835.1	ext_m27	27
ENSG00000259088	AL137779.2	ext_m25	25
ENSG00000259103	AF107885.2	ext_m25	25
ENSG00000259106	AC008056.2	ext_m26	26
ENSG00000259116	AL049869.3	ext_m26	26
ENSG00000259118	AL139022.1	ext_m25	25
ENSG00000259124	AC008050.1	ext_m4	4
ENSG00000259134	LINC00924	ext_m1	1
ENSG00000259146	AC005476.2	ext_m5	5
ENSG00000259153	AC004816.1	ext_m11	11
ENSG00000259168	AC104002.3	ext_m25	25
ENSG00000259175	AC108451.1	ext_m25	25
ENSG00000259199	AC022523.1	ext_m4	4
ENSG00000259200	AC068722.1	ext_m4	4
ENSG00000259201	AC090971.2	ext_m26	26
ENSG00000259221	AC023905.1	ext_m25	25
ENSG00000259234	ANKRD34C-AS1	ext_m5	5
ENSG00000259235	AC066612.1	ext_m26	26
ENSG00000259240	MIR4713HG	ext_m27	27
ENSG00000259245	LINC02853	ext_m2	2
ENSG00000259248	USP3-AS1	ext_m4	4
ENSG00000259287	AC010809.1	ext_m6	6
ENSG00000259291	ZNF710-AS1	ext_m12	12
ENSG00000259296	AC020892.2	ext_m25	25
ENSG00000259319	AF111167.2	ext_m15	15
ENSG00000259330	INAFM2	ext_m15	15
ENSG00000259336	AC021231.1	ext_m4	4
ENSG00000259343	TMC3-AS1	ext_m4	4
ENSG00000259345	AC013652.1	ext_m4	4
ENSG00000259354	AC025580.2	ext_m26	26
ENSG00000259363	AC090825.1	ext_m3	3
ENSG00000259367	AC087286.2	ext_m25	25
ENSG00000259376	AC090907.1	ext_m13	13
ENSG00000259390	AC022196.1	ext_m4	4
ENSG00000259403	AC020704.1	ext_m9	9
ENSG00000259408	AC010809.2	ext_m6	6
ENSG00000259420	AC046168.2	ext_m23	23
ENSG00000259422	AC091100.1	ext_m25	25
ENSG00000259448	LINC02352	ext_m24	24
ENSG00000259456	ADNP-AS1	ext_m26	26
ENSG00000259460	AC078909.1	ext_m23	23
ENSG00000259462	CPEB1-AS1	ext_m27	27
ENSG00000259475	AC036108.1	ext_m4	4
ENSG00000259481	AC012404.1	ext_m25	25
ENSG00000259485	LINC02253	ext_m25	25
ENSG00000259488	AC023355.1	ext_m5	5
ENSG00000259494	MRPL46	ext_m13	13
ENSG00000259495	AC016705.2	ext_m4	4
ENSG00000259515	AL117209.1	ext_m25	25
ENSG00000259519	AC051619.4	ext_m22	22
ENSG00000259520	AC051619.5	ext_m22	22
ENSG00000259521	INO80-AS1	ext_m25	25
ENSG00000259523	AC022613.2	ext_m26	26
ENSG00000259536	AC091045.1	ext_m25	25
ENSG00000259539	AC051619.6	ext_m5	5
ENSG00000259543	AC060809.1	ext_m4	4
ENSG00000259560	AC020687.1	ext_m4	4
ENSG00000259564	AC009554.1	ext_m25	25
ENSG00000259577	CERNA1	ext_m22	22
ENSG00000259579	AC087762.1	ext_m22	22
ENSG00000259582	AC026523.1	ext_m4	4
ENSG00000259583	AC015712.2	ext_m2	2
ENSG00000259589	AC073167.1	ext_m25	25
ENSG00000259595	AC025043.1	ext_m26	26
ENSG00000259617	AC020661.3	ext_m26	26
ENSG00000259635	AC100830.1	ext_m27	27
ENSG00000259639	AC021351.1	ext_m27	27
ENSG00000259644	AC022613.3	ext_m1	1
ENSG00000259664	LINC02254	ext_m4	4
ENSG00000259673	IQCH-AS1	ext_m5	5
ENSG00000259678	AC066613.2	ext_m25	25
ENSG00000259690	AC107980.1	ext_m9	9
ENSG00000259692	AC104041.1	ext_m4	4
ENSG00000259704	AC124248.1	ext_m5	5
ENSG00000259709	AC023906.4	ext_m25	25
ENSG00000259719	LINC02284	ext_m4	4
ENSG00000259736	CRTC3-AS1	ext_m27	27
ENSG00000259755	AC090907.2	ext_m27	27
ENSG00000259768	AC004943.2	ext_m4	4
ENSG00000259775	AL138976.2	ext_m15	15
ENSG00000259805	AC022558.2	ext_m26	26
ENSG00000259820	AC083843.3	ext_m2	2
ENSG00000259823	LYPD8	ext_m26	26
ENSG00000259834	AL365361.1	ext_m16	16
ENSG00000259865	AL390728.6	ext_m17	17
ENSG00000259867	AC105411.1	ext_m4	4
ENSG00000259868	AL163952.1	ext_m2	2
ENSG00000259877	AC009113.1	ext_m24	24
ENSG00000259891	AC107375.1	ext_m5	5
ENSG00000259899	AC010333.2	ext_m25	25
ENSG00000259905	PWRN1	ext_m3	3
ENSG00000259941	AC084782.1	ext_m3	3
ENSG00000259943	AL050341.2	ext_m29	29
ENSG00000259946	BX005019.1	ext_m3	3
ENSG00000259953	AL138756.1	ext_m15	15
ENSG00000259956	RBM15B	ext_m15	15
ENSG00000259959	AC107068.1	ext_m17	17
ENSG00000259964	THSD4-AS1	ext_m4	4
ENSG00000259969	AL049838.1	ext_m15	15
ENSG00000259972	AC009120.2	ext_m6	6
ENSG00000259986	AC103876.1	ext_m27	27
ENSG00000259994	AL353796.1	ext_m16	16
ENSG00000259995	AC106729.1	ext_m2	2
ENSG00000260001	TGFBR3L	ext_m14	14
ENSG00000260011	AC132938.1	ext_m2	2
ENSG00000260018	AC040169.1	ext_m12	12
ENSG00000260025	CRIM1-DT	ext_m14	14
ENSG00000260032	NORAD	ext_m15	15
ENSG00000260041	AC007495.1	ext_m25	25
ENSG00000260071	AC012178.1	ext_m4	4
ENSG00000260077	AC104794.3	ext_m11	11
ENSG00000260083	MIR762HG	ext_m23	23
ENSG00000260084	AC126773.3	ext_m25	25
ENSG00000260086	AC007611.1	ext_m8	8
ENSG00000260088	DDX59-AS1	ext_m22	22
ENSG00000260093	AC034111.1	ext_m5	5
ENSG00000260111	AC012184.1	ext_m25	25
ENSG00000260118	AL157700.1	ext_m17	17
ENSG00000260122	AC068987.1	ext_m25	25
ENSG00000260160	AC011468.1	ext_m2	2
ENSG00000260163	AC012508.1	ext_m2	2
ENSG00000260167	AC093249.2	ext_m5	5
ENSG00000260185	AC009097.1	ext_m26	26
ENSG00000260196	AC124798.1	ext_m24	24
ENSG00000260230	FRRS1L	ext_m15	15
ENSG00000260232	PWRN4	ext_m3	3
ENSG00000260236	AC099778.1	ext_m23	23
ENSG00000260244	AC104083.1	ext_m16	16
ENSG00000260257	AL035071.1	ext_m15	15
ENSG00000260260	SNHG19	ext_m12	12
ENSG00000260271	AL132996.1	ext_m22	22
ENSG00000260276	AC022167.2	ext_m6	6
ENSG00000260281	ITFG1-AS1	ext_m25	25
ENSG00000260296	AC095057.3	ext_m16	16
ENSG00000260305	NTRK3-AS1	ext_m25	25
ENSG00000260316	AL008727.1	ext_m5	5
ENSG00000260328	AC104024.2	ext_m11	11
ENSG00000260329	AC007541.1	ext_m13	13
ENSG00000260331	AC079148.1	ext_m15	15
ENSG00000260337	AC091544.4	ext_m2	2
ENSG00000260372	AQP4-AS1	ext_m4	4
ENSG00000260388	LINC00562	ext_m22	22
ENSG00000260392	AC090518.1	ext_m2	2
ENSG00000260400	AL513534.2	ext_m16	16
ENSG00000260409	AC012414.5	ext_m3	3
ENSG00000260412	AL353746.1	ext_m17	17
ENSG00000260418	AL023284.4	ext_m16	16
ENSG00000260428	SCX	ext_m8	8
ENSG00000260433	LINC01917	ext_m25	25
ENSG00000260448	LCMT1-AS1	ext_m27	27
ENSG00000260455	NBAT1	ext_m28	28
ENSG00000260456	C16orf95	ext_m5	5
ENSG00000260464	AL049796.1	ext_m13	13
ENSG00000260465	AC018557.1	ext_m27	27
ENSG00000260473	AC068987.2	ext_m23	23
ENSG00000260495	AC009148.1	ext_m5	5
ENSG00000260517	AC009093.2	ext_m6	6
ENSG00000260526	AC109347.1	ext_m26	26
ENSG00000260528	FAM157C	ext_m23	23
ENSG00000260536	AL035071.2	ext_m25	25
ENSG00000260563	AC132872.1	ext_m17	17
ENSG00000260565	ERVK13-1	ext_m5	5
ENSG00000260572	AC069224.1	ext_m2	2
ENSG00000260581	AC011374.1	ext_m22	22
ENSG00000260585	AL359851.1	ext_m1	1
ENSG00000260600	AC092125.1	ext_m3	3
ENSG00000260618	AC025917.1	ext_m25	25
ENSG00000260630	SNAI3-AS1	ext_m23	23
ENSG00000260641	AC114811.2	ext_m22	22
ENSG00000260658	AC138305.1	ext_m3	3
ENSG00000260661	AC116903.2	ext_m25	25
ENSG00000260664	AC004158.1	ext_m1	1
ENSG00000260691	ANKRD20A1	ext_m2	2
ENSG00000260708	AL118516.1	ext_m26	26
ENSG00000260711	AL121839.2	ext_m11	11
ENSG00000260733	AC046158.1	ext_m25	25
ENSG00000260750	AC092720.1	ext_m23	23
ENSG00000260773	AC055855.1	ext_m27	27
ENSG00000260778	AC009065.4	ext_m24	24
ENSG00000260788	AC009063.2	ext_m25	25
ENSG00000260790	AC092338.2	ext_m26	26
ENSG00000260793	AC003102.1	ext_m24	24
ENSG00000260804	LINC01963	ext_m15	15
ENSG00000260807	AC009041.2	ext_m24	24
ENSG00000260816	AC027279.1	ext_m9	9
ENSG00000260832	AC125793.1	ext_m25	25
ENSG00000260838	AC022893.2	ext_m15	15
ENSG00000260853	AC109460.2	ext_m25	25
ENSG00000260855	AL591848.4	ext_m1	1
ENSG00000260862	AC099506.1	ext_m1	1
ENSG00000260876	LINC01229	ext_m27	27
ENSG00000260878	AC104072.1	ext_m15	15
ENSG00000260896	ARLNC1	ext_m1	1
ENSG00000260903	XKR7	ext_m5	5
ENSG00000260911	AC135050.3	ext_m5	5
ENSG00000260912	AL158206.1	ext_m16	16
ENSG00000260916	CCPG1	ext_m22	22
ENSG00000260917	AL158212.3	ext_m11	11
ENSG00000260918	AC107398.3	ext_m15	15
ENSG00000260920	AL031985.3	ext_m17	17
ENSG00000260923	LINC02193	ext_m3	3
ENSG00000260927	AC009107.2	ext_m26	26
ENSG00000260941	LINC00622	ext_m17	17
ENSG00000260942	CAPN10-DT	ext_m23	23
ENSG00000260947	AL356489.2	ext_m3	3
ENSG00000260948	AL390195.2	ext_m4	4
ENSG00000260999	AC009137.1	ext_m25	25
ENSG00000261008	LINC01572	ext_m25	25
ENSG00000261019	AC010132.4	ext_m16	16
ENSG00000261037	AC010266.2	ext_m17	17
ENSG00000261052	SULT1A3	ext_m5	5
ENSG00000261064	LINC02256	ext_m28	28
ENSG00000261070	AP003071.2	ext_m25	25
ENSG00000261087	AP003469.4	ext_m16	16
ENSG00000261094	AC007066.2	ext_m2	2
ENSG00000261096	AC073476.3	ext_m5	5
ENSG00000261098	AP000766.1	ext_m15	15
ENSG00000261105	LMO7-AS1	ext_m25	25
ENSG00000261115	TMEM178B	ext_m6	6
ENSG00000261118	AC092123.1	ext_m27	27
ENSG00000261126	RBFADN	ext_m4	4
ENSG00000261140	AC093525.4	ext_m6	6
ENSG00000261167	AC107027.3	ext_m15	15
ENSG00000261170	AC009053.3	ext_m2	2
ENSG00000261188	Z95115.1	ext_m12	12
ENSG00000261191	AC013640.1	ext_m26	26
ENSG00000261193	AC134312.4	ext_m23	23
ENSG00000261220	AC103706.1	ext_m29	29
ENSG00000261221	ZNF865	ext_m19	19
ENSG00000261227	AC140912.1	ext_m28	28
ENSG00000261235	AC092142.1	ext_m2	2
ENSG00000261236	BOP1	ext_m19	19
ENSG00000261251	Z97055.2	ext_m5	5
ENSG00000261273	AC138512.1	ext_m23	23
ENSG00000261286	ATP2C2-AS1	ext_m23	23
ENSG00000261292	AC110491.1	ext_m13	13
ENSG00000261302	AC106779.1	ext_m2	2
ENSG00000261308	FIGNL2	ext_m23	23
ENSG00000261318	AC055855.2	ext_m2	2
ENSG00000261324	AC010168.2	ext_m6	6
ENSG00000261325	LINC02192	ext_m20	20
ENSG00000261326	LINC01355	ext_m2	2
ENSG00000261329	AC016597.1	ext_m25	25
ENSG00000261338	AC021016.2	ext_m11	11
ENSG00000261340	LINC01616	ext_m15	15
ENSG00000261342	AC006538.1	ext_m19	19
ENSG00000261360	AC010491.1	ext_m26	26
ENSG00000261366	MANEA-DT	ext_m2	2
ENSG00000261369	AC007533.1	ext_m25	25
ENSG00000261371	PECAM1	ext_m3	3
ENSG00000261373	VPS9D1-AS1	ext_m25	25
ENSG00000261386	AC027682.4	ext_m5	5
ENSG00000261402	AL591222.1	ext_m22	22
ENSG00000261404	AC138627.1	ext_m4	4
ENSG00000261420	AL022069.1	ext_m27	27
ENSG00000261423	TMEM202-AS1	ext_m2	2
ENSG00000261426	AC144833.1	ext_m9	9
ENSG00000261436	AC009081.2	ext_m7	7
ENSG00000261451	AC104964.3	ext_m6	6
ENSG00000261455	LINC01003	ext_m29	29
ENSG00000261460	AC009690.2	ext_m25	25
ENSG00000261474	AC026471.4	ext_m4	4
ENSG00000261478	AC013391.3	ext_m2	2
ENSG00000261502	AC040174.1	ext_m3	3
ENSG00000261520	DLGAP1-AS5	ext_m25	25
ENSG00000261526	AC012615.1	ext_m12	12
ENSG00000261534	AL596244.1	ext_m16	16
ENSG00000261542	AC011978.2	ext_m15	15
ENSG00000261543	AC010931.3	ext_m7	7
ENSG00000261544	AC011939.2	ext_m1	1
ENSG00000261570	AC073878.1	ext_m22	22
ENSG00000261584	AL513548.1	ext_m24	24
ENSG00000261587	TMEM249	ext_m24	24
ENSG00000261596	AC005632.3	ext_m1	1
ENSG00000261600	AC233266.2	ext_m16	16
ENSG00000261609	GAN	ext_m6	6
ENSG00000261613	AC093525.6	ext_m19	19
ENSG00000261616	AC036108.3	ext_m2	2
ENSG00000261632	AC022872.1	ext_m25	25
ENSG00000261645	DISC1FP1	ext_m2	2
ENSG00000261649	GOLGA6L7	ext_m25	25
ENSG00000261652	C15orf65	ext_m26	26
ENSG00000261669	AC008731.1	ext_m26	26
ENSG00000261675	AL022313.4	ext_m19	19
ENSG00000261678	SCRT1	ext_m19	19
ENSG00000261684	AC018362.1	ext_m27	27
ENSG00000261728	AL138690.1	ext_m3	3
ENSG00000261738	MIR3976HG	ext_m2	2
ENSG00000261744	AC116552.1	ext_m8	8
ENSG00000261766	AC133550.3	ext_m25	25
ENSG00000261770	AC006504.1	ext_m5	5
ENSG00000261777	AC012184.3	ext_m27	27
ENSG00000261786	AC006058.1	ext_m6	6
ENSG00000261799	AC007406.5	ext_m17	17
ENSG00000261807	LINC02141	ext_m3	3
ENSG00000261810	AC133565.1	ext_m25	25
ENSG00000261824	LINC00662	ext_m3	3
ENSG00000261829	AC009407.1	ext_m3	3
ENSG00000261845	AC124283.1	ext_m25	25
ENSG00000261879	AC087500.1	ext_m5	5
ENSG00000261971	MMP25-AS1	ext_m24	24
ENSG00000262001	DLGAP1-AS2	ext_m25	25
ENSG00000262020	AC007014.1	ext_m26	26
ENSG00000262039	AC091180.5	ext_m27	27
ENSG00000262049	AC139530.1	ext_m24	24
ENSG00000262061	AC129507.1	ext_m13	13
ENSG00000262119	AL079343.1	ext_m1	1
ENSG00000262136	AC092115.3	ext_m27	27
ENSG00000262155	LINC02175	ext_m4	4
ENSG00000262185	AC005736.1	ext_m5	5
ENSG00000262198	AL157931.1	ext_m16	16
ENSG00000262202	AC007952.4	ext_m1	1
ENSG00000262223	AC110285.1	ext_m5	5
ENSG00000262246	CORO7	ext_m24	24
ENSG00000262265	AC002558.3	ext_m1	1
ENSG00000262267	U95743.1	ext_m27	27
ENSG00000262312	AC004494.1	ext_m5	5
ENSG00000262454	MIR193BHG	ext_m5	5
ENSG00000262482	AC004034.1	ext_m25	25
ENSG00000262484	CCER2	ext_m4	4
ENSG00000262529	AC130650.1	ext_m25	25
ENSG00000262580	AC087741.1	ext_m5	5
ENSG00000262619	LINC00621	ext_m4	4
ENSG00000262655	SPON1	ext_m7	7
ENSG00000262668	AJ003147.2	ext_m5	5
ENSG00000262728	AC123768.3	ext_m23	23
ENSG00000262801	U91319.1	ext_m4	4
ENSG00000262810	AC090617.4	ext_m25	25
ENSG00000262814	MRPL12	ext_m20	20
ENSG00000262823	AC127521.1	ext_m24	24
ENSG00000262877	AC110285.2	ext_m4	4
ENSG00000262879	AC005670.3	ext_m4	4
ENSG00000262919	CCNQ	ext_m12	12
ENSG00000262967	AC005921.2	ext_m25	25
ENSG00000263001	GTF2I	ext_m16	16
ENSG00000263002	ZNF234	ext_m5	5
ENSG00000263004	AC007114.1	ext_m22	22
ENSG00000263033	AC007220.1	ext_m5	5
ENSG00000263069	RNF213-AS1	ext_m6	6
ENSG00000263072	ZNF213-AS1	ext_m23	23
ENSG00000263089	AC007114.2	ext_m27	27
ENSG00000263257	AC040173.1	ext_m5	5
ENSG00000263272	AC004148.1	ext_m15	15
ENSG00000263278	AC233701.1	ext_m6	6
ENSG00000263293	AC068234.2	ext_m5	5
ENSG00000263300	AC015853.3	ext_m25	25
ENSG00000263307	AC007216.4	ext_m27	27
ENSG00000263327	TAPT1-AS1	ext_m4	4
ENSG00000263400	TMEM220-AS1	ext_m22	22
ENSG00000263465	SRSF8	ext_m15	15
ENSG00000263494	AC004702.1	ext_m2	2
ENSG00000263551	AP000829.1	ext_m4	4
ENSG00000263571	AC004147.2	ext_m4	4
ENSG00000263590	LINC02591	ext_m13	13
ENSG00000263594	AC022655.1	ext_m7	7
ENSG00000263603	AC127024.2	ext_m5	5
ENSG00000263611	AC068408.1	ext_m1	1
ENSG00000263624	AC055811.1	ext_m25	25
ENSG00000263655	AC090125.1	ext_m2	2
ENSG00000263657	AC023389.1	ext_m25	25
ENSG00000263677	AC012588.1	ext_m3	3
ENSG00000263708	AC005695.2	ext_m26	26
ENSG00000263709	AC024619.3	ext_m25	25
ENSG00000263724	DLGAP1-AS3	ext_m25	25
ENSG00000263731	AC145207.5	ext_m11	11
ENSG00000263745	AP005230.1	ext_m2	2
ENSG00000263753	LINC00667	ext_m11	11
ENSG00000263766	AC025682.1	ext_m27	27
ENSG00000263847	AP005899.1	ext_m26	26
ENSG00000263874	LINC00672	ext_m14	14
ENSG00000263878	DLGAP1-AS4	ext_m27	27
ENSG00000263923	AC019131.1	ext_m4	4
ENSG00000263938	AC100832.2	ext_m6	6
ENSG00000263956	NBPF11	ext_m22	22
ENSG00000263958	AC091138.1	ext_m2	2
ENSG00000263990	AC004253.1	ext_m25	25
ENSG00000264000	AP005059.1	ext_m26	26
ENSG00000264015	AC124254.2	ext_m4	4
ENSG00000264031	ABHD15-AS1	ext_m25	25
ENSG00000264083	AC005899.1	ext_m5	5
ENSG00000264112	AC015813.1	ext_m4	4
ENSG00000264151	AC090403.1	ext_m27	27
ENSG00000264207	AC239868.1	ext_m12	12
ENSG00000264247	LINC00909	ext_m26	26
ENSG00000264278	ZNF236-DT	ext_m5	5
ENSG00000264364	DYNLL2	ext_m20	20
ENSG00000264449	AP001021.1	ext_m22	22
ENSG00000264458	AC025211.1	ext_m25	25
ENSG00000264513	AC006270.1	ext_m25	25
ENSG00000264515	AC011474.1	ext_m4	4
ENSG00000264522	OTUD7B	ext_m5	5
ENSG00000264575	LINC00526	ext_m12	12
ENSG00000264589	MAPT-AS1	ext_m27	27
ENSG00000264608	AC005726.3	ext_m16	16
ENSG00000264630	PRKCA-AS1	ext_m25	25
ENSG00000264666	AC020558.1	ext_m5	5
ENSG00000264895	AC006141.1	ext_m2	2
ENSG00000264920	AC018521.5	ext_m14	14
ENSG00000264924	AC090772.1	ext_m25	25
ENSG00000264964	AP001033.1	ext_m2	2
ENSG00000265125	AC011824.2	ext_m25	25
ENSG00000265142	MIR133A1HG	ext_m26	26
ENSG00000265148	TSPOAP1-AS1	ext_m23	23
ENSG00000265179	AP000894.2	ext_m24	24
ENSG00000265204	AC090772.2	ext_m25	25
ENSG00000265218	AC103810.2	ext_m25	25
ENSG00000265241	RBM8A	ext_m13	13
ENSG00000265287	AC005726.5	ext_m26	26
ENSG00000265313	LINC01476	ext_m23	23
ENSG00000265334	AC130324.2	ext_m5	5
ENSG00000265349	AC118755.2	ext_m26	26
ENSG00000265354	TIMM23	ext_m4	4
ENSG00000265374	LINC01908	ext_m4	4
ENSG00000265393	AC084125.4	ext_m19	19
ENSG00000265485	LINC01915	ext_m4	4
ENSG00000265491	RNF115	ext_m4	4
ENSG00000265533	AC114689.3	ext_m2	2
ENSG00000265542	AC015845.2	ext_m2	2
ENSG00000265643	AC119868.2	ext_m25	25
ENSG00000265681	RPL17	ext_m20	20
ENSG00000265739	AC104984.3	ext_m25	25
ENSG00000265750	AC090772.3	ext_m16	16
ENSG00000265763	ZNF488	ext_m11	11
ENSG00000265775	AC004147.5	ext_m6	6
ENSG00000265808	SEC22B	ext_m16	16
ENSG00000265817	FSBP	ext_m3	3
ENSG00000265888	DSCAS	ext_m22	22
ENSG00000265943	AC090912.1	ext_m4	4
ENSG00000265962	GACAT2	ext_m5	5
ENSG00000265972	TXNIP	ext_m21	21
ENSG00000265987	AC011933.4	ext_m26	26
ENSG00000266028	SRGAP2	ext_m6	6
ENSG00000266049	AP001011.1	ext_m25	25
ENSG00000266053	NDUFV2-AS1	ext_m27	27
ENSG00000266074	BAHCC1	ext_m24	24
ENSG00000266094	RASSF5	ext_m6	6
ENSG00000266111	AC068025.2	ext_m23	23
ENSG00000266173	STRADA	ext_m22	22
ENSG00000266256	LINC00683	ext_m5	5
ENSG00000266288	AP005671.1	ext_m4	4
ENSG00000266338	NBPF15	ext_m5	5
ENSG00000266357	LINC02074	ext_m5	5
ENSG00000266368	AC005410.2	ext_m22	22
ENSG00000266369	AC090774.2	ext_m3	3
ENSG00000266371	AC079915.1	ext_m1	1
ENSG00000266385	AC005899.5	ext_m5	5
ENSG00000266402	SNHG25	ext_m12	12
ENSG00000266412	NCOA4	ext_m15	15
ENSG00000266472	MRPS21	ext_m13	13
ENSG00000266490	AC127024.5	ext_m3	3
ENSG00000266524	GDF10	ext_m11	11
ENSG00000266538	AC005838.2	ext_m23	23
ENSG00000266573	AC018697.1	ext_m6	6
ENSG00000266578	AP001025.1	ext_m2	2
ENSG00000266599	AC079336.4	ext_m25	25
ENSG00000266667	AC005703.4	ext_m4	4
ENSG00000266677	AC087164.1	ext_m24	24
ENSG00000266714	MYO15B	ext_m21	21
ENSG00000266718	AC079336.5	ext_m28	28
ENSG00000266846	AP001021.3	ext_m25	25
ENSG00000266903	AC243964.3	ext_m25	25
ENSG00000266904	LINC00663	ext_m22	22
ENSG00000266908	AL121757.2	ext_m27	27
ENSG00000266933	AC005775.1	ext_m23	23
ENSG00000266957	AC012254.1	ext_m22	22
ENSG00000266962	AC067852.2	ext_m11	11
ENSG00000266964	FXYD1	ext_m20	20
ENSG00000266967	AARSD1	ext_m24	24
ENSG00000266977	AC006504.2	ext_m26	26
ENSG00000266978	AC011511.2	ext_m23	23
ENSG00000266983	AC011444.1	ext_m26	26
ENSG00000267002	AC060780.1	ext_m6	6
ENSG00000267009	AC007780.1	ext_m22	22
ENSG00000267028	TCF4-AS1	ext_m25	25
ENSG00000267034	AC010980.1	ext_m15	15
ENSG00000267040	AC027097.1	ext_m25	25
ENSG00000267041	ZNF850	ext_m25	25
ENSG00000267053	AC092296.2	ext_m23	23
ENSG00000267058	AC006213.2	ext_m20	20
ENSG00000267060	PTGES3L	ext_m24	24
ENSG00000267064	UXT-AS1	ext_m2	2
ENSG00000267072	NAGPA-AS1	ext_m23	23
ENSG00000267080	ASB16-AS1	ext_m5	5
ENSG00000267082	AC011472.1	ext_m23	23
ENSG00000267097	SLC14A2-AS1	ext_m4	4
ENSG00000267098	AC113137.1	ext_m3	3
ENSG00000267100	ILF3-DT	ext_m24	24
ENSG00000267106	ZNF561-AS1	ext_m27	27
ENSG00000267121	AC008105.3	ext_m5	5
ENSG00000267127	AC090360.1	ext_m5	5
ENSG00000267128	RNF157-AS1	ext_m25	25
ENSG00000267131	AC005746.2	ext_m25	25
ENSG00000267152	AC093227.1	ext_m17	17
ENSG00000267160	AC091152.2	ext_m17	17
ENSG00000267169	AC022098.1	ext_m27	27
ENSG00000267191	AC006213.3	ext_m8	8
ENSG00000267193	AC023421.2	ext_m4	4
ENSG00000267199	AP001029.2	ext_m22	22
ENSG00000267207	AC005884.1	ext_m25	25
ENSG00000267222	AC107993.1	ext_m5	5
ENSG00000267248	AC025048.2	ext_m5	5
ENSG00000267251	AC139100.1	ext_m27	27
ENSG00000267254	ZNF790-AS1	ext_m6	6
ENSG00000267265	AC011476.3	ext_m27	27
ENSG00000267270	PARD6G-AS1	ext_m2	2
ENSG00000267272	LINC01140	ext_m16	16
ENSG00000267275	AC020911.2	ext_m23	23
ENSG00000267278	MAP3K14-AS1	ext_m24	24
ENSG00000267321	SNHG30	ext_m24	24
ENSG00000267322	SNHG22	ext_m5	5
ENSG00000267337	LINC01478	ext_m25	25
ENSG00000267345	AC010632.1	ext_m27	27
ENSG00000267348	GEMIN7-AS1	ext_m23	23
ENSG00000267368	UPK3BL1	ext_m12	12
ENSG00000267374	MIR924HG	ext_m4	4
ENSG00000267383	AC011447.3	ext_m4	4
ENSG00000267388	AF038458.2	ext_m2	2
ENSG00000267390	AC036176.1	ext_m2	2
ENSG00000267436	AC005786.3	ext_m24	24
ENSG00000267452	LINC02073	ext_m2	2
ENSG00000267454	ZNF582-AS1	ext_m14	14
ENSG00000267470	ZNF571-AS1	ext_m2	2
ENSG00000267475	AC008736.1	ext_m12	12
ENSG00000267476	AC104365.1	ext_m25	25
ENSG00000267489	LINC01837	ext_m4	4
ENSG00000267506	AC021683.2	ext_m23	23
ENSG00000267508	ZNF285	ext_m9	9
ENSG00000267523	AC008735.2	ext_m27	27
ENSG00000267549	AC006116.8	ext_m27	27
ENSG00000267568	AC016168.2	ext_m27	27
ENSG00000267571	AC104532.2	ext_m27	27
ENSG00000267575	AC006504.5	ext_m4	4
ENSG00000267586	LINC00907	ext_m22	22
ENSG00000267605	AC016590.1	ext_m27	27
ENSG00000267632	AC067852.3	ext_m23	23
ENSG00000267636	AC008992.1	ext_m22	22
ENSG00000267651	AC015961.1	ext_m19	19
ENSG00000267659	LINC01482	ext_m22	22
ENSG00000267662	AC025809.1	ext_m22	22
ENSG00000267665	AC021683.3	ext_m28	28
ENSG00000267673	FDX2	ext_m12	12
ENSG00000267680	ZNF224	ext_m4	4
ENSG00000267694	AP005131.5	ext_m25	25
ENSG00000267698	AC002116.2	ext_m25	25
ENSG00000267702	AP005131.6	ext_m6	6
ENSG00000267707	AC015961.2	ext_m25	25
ENSG00000267710	EDDM13	ext_m25	25
ENSG00000267750	RUNDC3A-AS1	ext_m23	23
ENSG00000267765	AC100793.3	ext_m26	26
ENSG00000267784	AC010680.1	ext_m3	3
ENSG00000267786	AF038458.3	ext_m2	2
ENSG00000267787	AC027097.2	ext_m25	25
ENSG00000267796	LIN37	ext_m19	19
ENSG00000267811	AP001160.2	ext_m13	13
ENSG00000267834	AL592211.1	ext_m5	5
ENSG00000267855	NDUFA7	ext_m20	20
ENSG00000267858	MZF1-AS1	ext_m27	27
ENSG00000267871	ZNF460-AS1	ext_m4	4
ENSG00000267890	AC010624.2	ext_m20	20
ENSG00000267904	AC024075.1	ext_m22	22
ENSG00000267909	CCDC177	ext_m15	15
ENSG00000267922	AC007785.1	ext_m4	4
ENSG00000267939	AC008946.1	ext_m5	5
ENSG00000267940	AC022762.2	ext_m16	16
ENSG00000268006	PTOV1-AS1	ext_m5	5
ENSG00000268030	AC005253.1	ext_m25	25
ENSG00000268043	NBPF12	ext_m4	4
ENSG00000268061	NAPA-AS1	ext_m25	25
ENSG00000268081	AC123912.1	ext_m23	23
ENSG00000268112	AC008761.1	ext_m26	26
ENSG00000268119	AC010615.2	ext_m27	27
ENSG00000268182	SMIM17	ext_m27	27
ENSG00000268191	AC010503.1	ext_m11	11
ENSG00000268205	AC005261.1	ext_m17	17
ENSG00000268218	AC137932.3	ext_m27	27
ENSG00000268350	FAM156A	ext_m5	5
ENSG00000268362	AC092279.1	ext_m6	6
ENSG00000268364	SMC5-AS1	ext_m4	4
ENSG00000268392	AC003682.1	ext_m5	5
ENSG00000268401	AC007785.3	ext_m23	23
ENSG00000268403	AC132192.2	ext_m26	26
ENSG00000268460	AC006262.1	ext_m4	4
ENSG00000268471	MIR4453HG	ext_m26	26
ENSG00000268496	AC245884.9	ext_m19	19
ENSG00000268516	AC020915.2	ext_m5	5
ENSG00000268592	AL355312.3	ext_m4	4
ENSG00000268654	MIMT1	ext_m13	13
ENSG00000268751	SCGB1B2P	ext_m19	19
ENSG00000268895	A1BG-AS1	ext_m23	23
ENSG00000268945	AC010422.2	ext_m5	5
ENSG00000268996	MAN1B1-DT	ext_m24	24
ENSG00000269028	MTRNR2L12	ext_m21	21
ENSG00000269038	AP001462.1	ext_m23	23
ENSG00000269043	AC008554.1	ext_m26	26
ENSG00000269044	AC024075.2	ext_m11	11
ENSG00000269145	AC007192.2	ext_m25	25
ENSG00000269190	FBXO17	ext_m5	5
ENSG00000269226	TMSB15B	ext_m3	3
ENSG00000269235	ZNF350-AS1	ext_m5	5
ENSG00000269246	AC011445.2	ext_m29	29
ENSG00000269293	ZSCAN16-AS1	ext_m5	5
ENSG00000269313	MAGIX	ext_m12	12
ENSG00000269335	IKBKG	ext_m12	12
ENSG00000269343	ZNF587B	ext_m5	5
ENSG00000269386	RAB11B-AS1	ext_m24	24
ENSG00000269387	AL365205.4	ext_m19	19
ENSG00000269439	AC010618.3	ext_m23	23
ENSG00000269489	AL589765.6	ext_m16	16
ENSG00000269514	AC024257.3	ext_m22	22
ENSG00000269556	TMEM185A	ext_m13	13
ENSG00000269604	AC005523.2	ext_m14	14
ENSG00000269609	RPARP-AS1	ext_m5	5
ENSG00000269621	AL589765.7	ext_m23	23
ENSG00000269656	NOP53-AS1	ext_m27	27
ENSG00000269696	AC005498.3	ext_m5	5
ENSG00000269699	ZIM2	ext_m22	22
ENSG00000269707	AC018730.1	ext_m22	22
ENSG00000269713	NBPF9	ext_m2	2
ENSG00000269743	SLC25A53	ext_m2	2
ENSG00000269806	BICRA-AS1	ext_m25	25
ENSG00000269821	KCNQ1OT1	ext_m6	6
ENSG00000269834	ZNF528-AS1	ext_m23	23
ENSG00000269858	EGLN2	ext_m15	15
ENSG00000269893	SNHG8	ext_m14	14
ENSG00000269911	FAM226B	ext_m16	16
ENSG00000269918	AF131215.6	ext_m3	3
ENSG00000269929	AL158152.1	ext_m27	27
ENSG00000269935	AC092720.2	ext_m19	19
ENSG00000269938	AC068790.2	ext_m1	1
ENSG00000269939	PCF11-AS1	ext_m2	2
ENSG00000269945	AC004817.4	ext_m4	4
ENSG00000269950	AP000962.1	ext_m25	25
ENSG00000269956	MKNK1-AS1	ext_m26	26
ENSG00000269957	AL353811.1	ext_m3	3
ENSG00000269958	AL049840.5	ext_m19	19
ENSG00000269964	MEI4	ext_m22	22
ENSG00000269967	AL136115.2	ext_m2	2
ENSG00000269973	AC010969.2	ext_m19	19
ENSG00000269984	AC078795.1	ext_m2	2
ENSG00000270039	AC025165.5	ext_m11	11
ENSG00000270049	AC009061.2	ext_m4	4
ENSG00000270050	AL035427.1	ext_m25	25
ENSG00000270055	AC127502.2	ext_m3	3
ENSG00000270059	AC121493.1	ext_m16	16
ENSG00000270069	MIR222HG	ext_m1	1
ENSG00000270071	AP001172.1	ext_m25	25
ENSG00000270087	AC010997.3	ext_m22	22
ENSG00000270091	AC015726.1	ext_m15	15
ENSG00000270096	AC078795.2	ext_m17	17
ENSG00000270111	CELF2-DT	ext_m2	2
ENSG00000270112	AC090241.2	ext_m25	25
ENSG00000270127	AC027020.2	ext_m3	3
ENSG00000270130	AC068790.7	ext_m6	6
ENSG00000270170	NCBP2AS2	ext_m14	14
ENSG00000270174	AL022097.1	ext_m25	25
ENSG00000270207	AC077690.1	ext_m25	25
ENSG00000270240	AC015849.1	ext_m2	2
ENSG00000270321	AC007953.2	ext_m26	26
ENSG00000270344	POC1B-AS1	ext_m6	6
ENSG00000270562	AC097634.1	ext_m2	2
ENSG00000270571	AC007681.1	ext_m4	4
ENSG00000270604	HCG17	ext_m5	5
ENSG00000270607	AC009549.1	ext_m11	11
ENSG00000270629	NBPF14	ext_m2	2
ENSG00000270647	TAF15	ext_m6	6
ENSG00000270725	AL356580.1	ext_m26	26
ENSG00000270792	AL050403.2	ext_m6	6
ENSG00000270800	RPS10-NUDT3	ext_m5	5
ENSG00000270820	AC016727.1	ext_m5	5
ENSG00000270866	AC067773.1	ext_m13	13
ENSG00000270871	AC015849.3	ext_m25	25
ENSG00000270885	RASL10B	ext_m20	20
ENSG00000270953	AC007938.3	ext_m16	16
ENSG00000271086	NAMA	ext_m5	5
ENSG00000271122	AC018647.2	ext_m11	11
ENSG00000271147	ARMCX5-GPRASP2	ext_m2	2
ENSG00000271200	AC099791.2	ext_m29	29
ENSG00000271204	AC016831.5	ext_m2	2
ENSG00000271254	AC240274.1	ext_m8	8
ENSG00000271270	TMCC1-AS1	ext_m5	5
ENSG00000271303	SRXN1	ext_m15	15
ENSG00000271335	AL117336.2	ext_m5	5
ENSG00000271344	AC018638.6	ext_m2	2
ENSG00000271383	NBPF19	ext_m2	2
ENSG00000271447	MMP28	ext_m23	23
ENSG00000271474	AC106881.1	ext_m22	22
ENSG00000271533	Z83843.1	ext_m3	3
ENSG00000271538	LINC02427	ext_m22	22
ENSG00000271553	AC018638.7	ext_m3	3
ENSG00000271554	AL138787.2	ext_m25	25
ENSG00000271576	AL359504.2	ext_m24	24
ENSG00000271601	LIX1L	ext_m4	4
ENSG00000271614	ATP2B1-AS1	ext_m12	12
ENSG00000271717	AC022146.2	ext_m25	25
ENSG00000271725	AC103858.1	ext_m8	8
ENSG00000271727	AL357054.2	ext_m4	4
ENSG00000271761	AL021368.1	ext_m1	1
ENSG00000271774	AL109930.1	ext_m25	25
ENSG00000271778	AC080013.3	ext_m1	1
ENSG00000271789	AL080317.1	ext_m2	2
ENSG00000271806	AL590822.2	ext_m25	25
ENSG00000271826	PLS3-AS1	ext_m2	2
ENSG00000271830	AC012213.4	ext_m12	12
ENSG00000271833	AL445222.1	ext_m1	1
ENSG00000271848	AC073389.2	ext_m22	22
ENSG00000271850	LINC02343	ext_m22	22
ENSG00000271858	CYB561D2	ext_m12	12
ENSG00000271860	AL589740.1	ext_m1	1
ENSG00000271869	AC026979.2	ext_m29	29
ENSG00000271870	AC024060.2	ext_m12	12
ENSG00000271892	AC026790.1	ext_m15	15
ENSG00000271895	AL109811.2	ext_m19	19
ENSG00000271904	AC091826.2	ext_m22	22
ENSG00000271913	AL035530.2	ext_m22	22
ENSG00000271917	AL357568.2	ext_m2	2
ENSG00000271945	AL355612.1	ext_m27	27
ENSG00000271947	AC017076.1	ext_m16	16
ENSG00000271952	LINC01954	ext_m2	2
ENSG00000271967	AL583856.2	ext_m16	16
ENSG00000271971	AC120053.1	ext_m16	16
ENSG00000271976	AC012467.2	ext_m16	16
ENSG00000271978	AL359643.2	ext_m16	16
ENSG00000271993	AC126118.1	ext_m2	2
ENSG00000272009	AL121944.1	ext_m26	26
ENSG00000272010	AC100814.1	ext_m15	15
ENSG00000272031	ANKRD34A	ext_m15	15
ENSG00000272040	AC010245.2	ext_m3	3
ENSG00000272047	GTF2H5	ext_m14	14
ENSG00000272054	AC007390.2	ext_m2	2
ENSG00000272056	AC013472.3	ext_m19	19
ENSG00000272077	AC124045.1	ext_m17	17
ENSG00000272103	AC026741.1	ext_m1	1
ENSG00000272106	AL691432.2	ext_m15	15
ENSG00000272108	AC244517.1	ext_m16	16
ENSG00000272123	AC008966.2	ext_m15	15
ENSG00000272129	AL359715.3	ext_m11	11
ENSG00000272138	LINC01607	ext_m23	23
ENSG00000272140	AC022400.4	ext_m22	22
ENSG00000272142	AL359643.3	ext_m23	23
ENSG00000272154	AC244517.2	ext_m25	25
ENSG00000272157	AC107373.2	ext_m11	11
ENSG00000272163	AF106564.1	ext_m11	11
ENSG00000272168	CASC15	ext_m10	10
ENSG00000272189	AL024508.2	ext_m14	14
ENSG00000272256	AC044849.1	ext_m29	29
ENSG00000272274	LINC00551	ext_m2	2
ENSG00000272288	AL451165.2	ext_m14	14
ENSG00000272316	AL021368.2	ext_m1	1
ENSG00000272321	AP003355.2	ext_m11	11
ENSG00000272325	NUDT3	ext_m15	15
ENSG00000272333	KMT2B	ext_m19	19
ENSG00000272335	AC093297.2	ext_m17	17
ENSG00000272341	AL137003.2	ext_m17	17
ENSG00000272343	AC107952.2	ext_m16	16
ENSG00000272356	AL080317.2	ext_m6	6
ENSG00000272361	AC005014.2	ext_m16	16
ENSG00000272368	AC074032.1	ext_m27	27
ENSG00000272374	Z97832.2	ext_m5	5
ENSG00000272379	AL008729.2	ext_m2	2
ENSG00000272381	LINC02664	ext_m27	27
ENSG00000272391	POM121C	ext_m23	23
ENSG00000272398	CD24	ext_m19	19
ENSG00000272420	AL513477.2	ext_m17	17
ENSG00000272447	AL135925.1	ext_m20	20
ENSG00000272449	AL139246.5	ext_m24	24
ENSG00000272455	AL391244.2	ext_m4	4
ENSG00000272462	U91328.1	ext_m16	16
ENSG00000272477	AC144521.1	ext_m3	3
ENSG00000272479	AC010857.1	ext_m16	16
ENSG00000272501	AL662844.4	ext_m12	12
ENSG00000272505	AC104964.4	ext_m4	4
ENSG00000272514	CFAP206	ext_m2	2
ENSG00000272541	AL021368.3	ext_m4	4
ENSG00000272562	AL512343.2	ext_m23	23
ENSG00000272563	AC016745.2	ext_m1	1
ENSG00000272568	AC005162.3	ext_m2	2
ENSG00000272597	AC063944.3	ext_m2	2
ENSG00000272602	ZNF595	ext_m1	1
ENSG00000272604	AC073073.2	ext_m1	1
ENSG00000272619	AC093673.2	ext_m29	29
ENSG00000272622	AC010735.2	ext_m2	2
ENSG00000272630	AL731563.3	ext_m5	5
ENSG00000272631	AC067750.1	ext_m22	22
ENSG00000272636	DOC2B	ext_m11	11
ENSG00000272661	AC021097.1	ext_m24	24
ENSG00000272663	AC093635.1	ext_m13	13
ENSG00000272668	AL590560.3	ext_m23	23
ENSG00000272674	PCDHB16	ext_m3	3
ENSG00000272677	AC124016.1	ext_m26	26
ENSG00000272686	AC006333.2	ext_m14	14
ENSG00000272690	LINC02018	ext_m27	27
ENSG00000272702	AC010913.1	ext_m12	12
ENSG00000272720	AL022322.1	ext_m4	4
ENSG00000272732	AC004982.1	ext_m4	4
ENSG00000272733	AP000345.2	ext_m2	2
ENSG00000272736	AC005323.2	ext_m4	4
ENSG00000272750	AL592148.3	ext_m15	15
ENSG00000272758	AC083798.2	ext_m25	25
ENSG00000272777	AC019131.2	ext_m15	15
ENSG00000272800	AC021851.1	ext_m1	1
ENSG00000272807	AC007038.2	ext_m1	1
ENSG00000272831	AC027644.3	ext_m20	20
ENSG00000272841	AL139393.3	ext_m20	20
ENSG00000272848	AL135910.1	ext_m5	5
ENSG00000272853	AC069544.1	ext_m26	26
ENSG00000272870	AC097534.2	ext_m26	26
ENSG00000272871	AL159169.2	ext_m12	12
ENSG00000272872	AP000525.1	ext_m12	12
ENSG00000272886	DCP1A	ext_m6	6
ENSG00000272888	LINC01578	ext_m11	11
ENSG00000272894	AC004982.2	ext_m22	22
ENSG00000272899	ATP6V1FNB	ext_m21	21
ENSG00000272918	AC005070.3	ext_m14	14
ENSG00000272923	AC092139.1	ext_m25	25
ENSG00000272953	AC092171.4	ext_m26	26
ENSG00000272970	AC107294.2	ext_m5	5
ENSG00000272971	AL365181.4	ext_m12	12
ENSG00000272973	AP000350.5	ext_m12	12
ENSG00000272977	AL008721.2	ext_m6	6
ENSG00000272983	AL117339.4	ext_m4	4
ENSG00000272990	AC084036.1	ext_m11	11
ENSG00000272994	AC012360.3	ext_m26	26
ENSG00000273001	AL731533.2	ext_m12	12
ENSG00000273007	AC021205.3	ext_m2	2
ENSG00000273015	AC008124.1	ext_m1	1
ENSG00000273018	FAM106A	ext_m6	6
ENSG00000273032	DGCR9	ext_m5	5
ENSG00000273033	LINC02035	ext_m15	15
ENSG00000273064	AC017083.1	ext_m26	26
ENSG00000273079	GRIN2B	ext_m6	6
ENSG00000273108	AL121929.2	ext_m24	24
ENSG00000273118	AC093865.1	ext_m2	2
ENSG00000273125	LINC01990	ext_m2	2
ENSG00000273136	NBPF26	ext_m2	2
ENSG00000273143	AL355512.1	ext_m23	23
ENSG00000273156	AC124016.2	ext_m15	15
ENSG00000273164	DGCR10	ext_m19	19
ENSG00000273173	SNURF	ext_m25	25
ENSG00000273188	AL022328.3	ext_m19	19
ENSG00000273203	AC006946.2	ext_m16	16
ENSG00000273213	HIST2H3PS2	ext_m15	15
ENSG00000273230	AC102953.2	ext_m5	5
ENSG00000273238	TMEM271	ext_m11	11
ENSG00000273240	AC013468.1	ext_m19	19
ENSG00000273247	AC097376.3	ext_m5	5
ENSG00000273253	AL022328.4	ext_m24	24
ENSG00000273270	AC090114.2	ext_m5	5
ENSG00000273274	ZBTB8B	ext_m2	2
ENSG00000273297	AC009275.1	ext_m2	2
ENSG00000273301	AC016717.2	ext_m16	16
ENSG00000273319	AC058791.1	ext_m26	26
ENSG00000273325	AL008723.2	ext_m2	2
ENSG00000273329	AC078846.1	ext_m28	28
ENSG00000273344	PAXIP1-AS1	ext_m29	29
ENSG00000273367	AL355472.3	ext_m22	22
ENSG00000273372	SFTPD-AS1	ext_m4	4
ENSG00000273373	AL355488.1	ext_m1	1
ENSG00000273396	LINC01396	ext_m5	5
ENSG00000273416	AL732292.2	ext_m13	13
ENSG00000273437	AC108673.3	ext_m17	17
ENSG00000273448	AC006480.2	ext_m8	8
ENSG00000273451	AL031666.3	ext_m2	2
ENSG00000273487	AC104836.1	ext_m16	16
ENSG00000273492	AP000229.1	ext_m2	2
ENSG00000273507	AL354809.1	ext_m27	27
ENSG00000273540	AGBL1	ext_m22	22
ENSG00000273559	CWC25	ext_m22	22
ENSG00000273576	AC009283.1	ext_m19	19
ENSG00000273590	SMIM11B	ext_m5	5
ENSG00000273604	EPOP	ext_m15	15
ENSG00000273611	ZNHIT3	ext_m13	13
ENSG00000273674	AC021752.1	ext_m4	4
ENSG00000273702	AC091271.1	ext_m26	26
ENSG00000273711	AC005520.5	ext_m26	26
ENSG00000273723	AL139089.1	ext_m26	26
ENSG00000273729	AC007686.3	ext_m24	24
ENSG00000273733	AC011472.4	ext_m12	12
ENSG00000273748	AL592183.1	ext_m4	4
ENSG00000273749	CYFIP1	ext_m6	6
ENSG00000273820	USP27X	ext_m11	11
ENSG00000273828	AL133227.1	ext_m25	25
ENSG00000273841	TAF9	ext_m15	15
ENSG00000273888	FRMD6-AS1	ext_m23	23
ENSG00000273899	NOL12	ext_m29	29
ENSG00000273987	AC121761.2	ext_m1	1
ENSG00000274015	AL136038.5	ext_m5	5
ENSG00000274020	LINC01138	ext_m4	4
ENSG00000274026	FAM27E3	ext_m2	2
ENSG00000274029	AC069209.1	ext_m2	2
ENSG00000274070	CASTOR2	ext_m2	2
ENSG00000274080	AC005089.1	ext_m5	5
ENSG00000274104	AC020910.5	ext_m12	12
ENSG00000274180	NATD1	ext_m19	19
ENSG00000274184	AC011815.2	ext_m27	27
ENSG00000274211	SOCS7	ext_m6	6
ENSG00000274253	AC138649.1	ext_m14	14
ENSG00000274259	SYNGAP1-AS1	ext_m25	25
ENSG00000274265	AC245297.3	ext_m27	27
ENSG00000274290	HIST1H2BE	ext_m16	16
ENSG00000274341	AC005899.6	ext_m24	24
ENSG00000274349	ZNF658	ext_m22	22
ENSG00000274386	TMEM269	ext_m22	22
ENSG00000274400	AC015967.1	ext_m17	17
ENSG00000274421	AL162390.1	ext_m1	1
ENSG00000274422	AC245060.5	ext_m1	1
ENSG00000274460	AC092119.2	ext_m23	23
ENSG00000274461	AC023282.1	ext_m25	25
ENSG00000274523	RCC1L	ext_m22	22
ENSG00000274561	AC005332.3	ext_m3	3
ENSG00000274605	PCCA-DT	ext_m2	2
ENSG00000274659	LINC02371	ext_m27	27
ENSG00000274667	AC090517.2	ext_m1	1
ENSG00000274682	AC015540.1	ext_m15	15
ENSG00000274698	AC099521.1	ext_m4	4
ENSG00000274712	AC005332.4	ext_m16	16
ENSG00000274718	AL136964.1	ext_m2	2
ENSG00000274767	AC243829.1	ext_m5	5
ENSG00000274776	AC090241.3	ext_m3	3
ENSG00000274893	AL136317.2	ext_m2	2
ENSG00000274925	ZKSCAN2-DT	ext_m23	23
ENSG00000274956	NKAIN3-IT1	ext_m21	21
ENSG00000274964	AC026356.1	ext_m1	1
ENSG00000274987	AC092794.1	ext_m1	1
ENSG00000275004	ZNF280B	ext_m16	16
ENSG00000275023	MLLT6	ext_m5	5
ENSG00000275052	PPP4R3B	ext_m1	1
ENSG00000275066	SYNRG	ext_m3	3
ENSG00000275074	NUDT18	ext_m12	12
ENSG00000275111	ZNF2	ext_m23	23
ENSG00000275119	AC244131.2	ext_m4	4
ENSG00000275120	AC048382.5	ext_m27	27
ENSG00000275180	AC048341.2	ext_m26	26
ENSG00000275183	LENG9	ext_m27	27
ENSG00000275212	LINC02826	ext_m4	4
ENSG00000275232	AC073578.2	ext_m24	24
ENSG00000275286	AC025253.1	ext_m16	16
ENSG00000275294	LINC02340	ext_m22	22
ENSG00000275342	PRAG1	ext_m23	23
ENSG00000275367	AC092111.1	ext_m5	5
ENSG00000275383	AC126773.6	ext_m3	3
ENSG00000275390	AL353626.1	ext_m22	22
ENSG00000275409	AC026367.2	ext_m16	16
ENSG00000275413	AC002553.2	ext_m3	3
ENSG00000275464	FP565260.1	ext_m24	24
ENSG00000275580	AC022306.2	ext_m17	17
ENSG00000275601	AC011330.2	ext_m1	1
ENSG00000275645	AC068338.3	ext_m13	13
ENSG00000275672	AC025580.3	ext_m26	26
ENSG00000275700	AATF	ext_m4	4
ENSG00000275720	AC243830.2	ext_m26	26
ENSG00000275734	AC010538.1	ext_m5	5
ENSG00000275741	AL162497.1	ext_m4	4
ENSG00000275764	AC092747.4	ext_m17	17
ENSG00000275805	AC090206.1	ext_m6	6
ENSG00000275830	AL390755.1	ext_m22	22
ENSG00000275832	ARHGAP23	ext_m8	8
ENSG00000275835	TUBGCP5	ext_m22	22
ENSG00000275854	AC084824.4	ext_m17	17
ENSG00000276007	AC079414.3	ext_m16	16
ENSG00000276023	DUSP14	ext_m16	16
ENSG00000276075	AC027682.6	ext_m13	13
ENSG00000276092	AC040896.1	ext_m5	5
ENSG00000276101	AC027601.4	ext_m19	19
ENSG00000276115	AC026356.2	ext_m4	4
ENSG00000276203	ANKRD20A3	ext_m2	2
ENSG00000276234	TADA2A	ext_m4	4
ENSG00000276248	AL442125.1	ext_m23	23
ENSG00000276250	AC127024.6	ext_m3	3
ENSG00000276259	AC009118.3	ext_m24	24
ENSG00000276293	PIP4K2B	ext_m15	15
ENSG00000276334	AL133243.2	ext_m1	1
ENSG00000276337	AC105429.1	ext_m6	6
ENSG00000276417	AC092111.2	ext_m4	4
ENSG00000276449	AC004076.2	ext_m27	27
ENSG00000276462	BX255923.2	ext_m21	21
ENSG00000276517	AL133243.3	ext_m4	4
ENSG00000276527	AL356515.1	ext_m25	25
ENSG00000276529	AP001505.1	ext_m19	19
ENSG00000276564	AC130650.2	ext_m16	16
ENSG00000276600	RAB7B	ext_m2	2
ENSG00000276627	AL117372.1	ext_m14	14
ENSG00000276644	DACH1	ext_m3	3
ENSG00000276649	AL117335.1	ext_m23	23
ENSG00000276672	AL161891.1	ext_m22	22
ENSG00000276724	AC123768.4	ext_m16	16
ENSG00000276809	AL138955.1	ext_m15	15
ENSG00000276900	AC023157.3	ext_m26	26
ENSG00000277007	AC096642.1	ext_m5	5
ENSG00000277149	TYW1B	ext_m6	6
ENSG00000277151	AL138820.1	ext_m1	1
ENSG00000277159	AL139384.2	ext_m15	15
ENSG00000277161	PIGW	ext_m12	12
ENSG00000277200	AC005696.4	ext_m19	19
ENSG00000277203	F8A1	ext_m20	20
ENSG00000277215	SPANXA2-OT1	ext_m3	3
ENSG00000277258	PCGF2	ext_m19	19
ENSG00000277283	AC004812.2	ext_m12	12
ENSG00000277363	SRCIN1	ext_m8	8
ENSG00000277383	AC010331.1	ext_m26	26
ENSG00000277443	MARCKS	ext_m15	15
ENSG00000277449	CEBPB-AS1	ext_m23	23
ENSG00000277462	ZNF670	ext_m5	5
ENSG00000277476	AC005332.5	ext_m19	19
ENSG00000277481	PKD1L3	ext_m27	27
ENSG00000277511	AC116407.2	ext_m12	12
ENSG00000277526	AC245123.1	ext_m4	4
ENSG00000277531	PNMA8C	ext_m11	11
ENSG00000277534	AC007996.1	ext_m1	1
ENSG00000277586	NEFL	ext_m11	11
ENSG00000277692	AL121583.1	ext_m17	17
ENSG00000277701	AC159540.2	ext_m8	8
ENSG00000277715	AC079174.2	ext_m24	24
ENSG00000277767	AL442128.2	ext_m2	2
ENSG00000277791	PSMB3	ext_m13	13
ENSG00000277806	AC006213.4	ext_m16	16
ENSG00000277855	AC097634.3	ext_m5	5
ENSG00000277938	AL035252.3	ext_m2	2
ENSG00000277972	CISD3	ext_m20	20
ENSG00000277987	LINC02351	ext_m2	2
ENSG00000278013	AC245033.2	ext_m25	25
ENSG00000278053	DDX52	ext_m1	1
ENSG00000278126	AC139768.1	ext_m23	23
ENSG00000278129	ZNF8	ext_m5	5
ENSG00000278133	AC135050.6	ext_m4	4
ENSG00000278156	TSC22D1-AS1	ext_m6	6
ENSG00000278175	GLIDR	ext_m4	4
ENSG00000278195	SSTR3	ext_m11	11
ENSG00000278238	AL359513.1	ext_m26	26
ENSG00000278259	MYO19	ext_m4	4
ENSG00000278291	AL161772.1	ext_m11	11
ENSG00000278311	GGNBP2	ext_m22	22
ENSG00000278318	ZNF229	ext_m27	27
ENSG00000278376	AP004609.3	ext_m20	20
ENSG00000278384	AL354822.1	ext_m5	5
ENSG00000278390	AL354696.2	ext_m27	27
ENSG00000278535	DHRS11	ext_m12	12
ENSG00000278540	ACACA	ext_m2	2
ENSG00000278558	TMEM191B	ext_m26	26
ENSG00000278576	AL162171.3	ext_m22	22
ENSG00000278600	AC015871.4	ext_m22	22
ENSG00000278619	MRM1	ext_m23	23
ENSG00000278662	GOLGA6L10	ext_m2	2
ENSG00000278668	AC005899.7	ext_m4	4
ENSG00000278730	AC005332.6	ext_m4	4
ENSG00000278740	AC005332.7	ext_m1	1
ENSG00000278768	BACE1-AS	ext_m15	15
ENSG00000278784	AL136295.7	ext_m12	12
ENSG00000278811	LINC00624	ext_m25	25
ENSG00000278817	AC007325.4	ext_m19	19
ENSG00000278845	MRPL45	ext_m30	30
ENSG00000278932	CR381653.1	ext_m23	23
ENSG00000278970	HEIH	ext_m12	12
ENSG00000279078	SND1-IT1	ext_m5	5
ENSG00000279110	AL022323.4	ext_m25	25
ENSG00000279159	AC003681.1	ext_m25	25
ENSG00000279168	AC105052.4	ext_m5	5
ENSG00000279170	TSTD3	ext_m27	27
ENSG00000279249	AC007614.1	ext_m3	3
ENSG00000279277	AC012020.1	ext_m2	2
ENSG00000279278	AC245060.6	ext_m25	25
ENSG00000279317	AC006994.2	ext_m2	2
ENSG00000279342	AP000866.6	ext_m1	1
ENSG00000279529	AC008764.8	ext_m23	23
ENSG00000279652	Z82217.1	ext_m26	26
ENSG00000279668	AC024610.2	ext_m6	6
ENSG00000279685	MAPT-IT1	ext_m27	27
ENSG00000279712	FP325330.3	ext_m6	6
ENSG00000279726	AC005609.5	ext_m3	3
ENSG00000279727	LINC02033	ext_m22	22
ENSG00000279738	AL022311.1	ext_m4	4
ENSG00000279762	AC005899.8	ext_m27	27
ENSG00000279833	AL031846.2	ext_m25	25
ENSG00000279968	GVQW2	ext_m22	22
ENSG00000280007	AC008079.1	ext_m27	27
ENSG00000280029	AC244517.11	ext_m25	25
ENSG00000280071	GATD3B	ext_m20	20
ENSG00000280118	AC090983.1	ext_m4	4
ENSG00000280165	PCDH20	ext_m15	15
ENSG00000280241	AC079298.3	ext_m4	4
ENSG00000280383	Z95331.1	ext_m2	2
ENSG00000280433	FP565260.6	ext_m20	20
ENSG00000280434	AL031595.3	ext_m23	23
ENSG00000280485	AL358154.1	ext_m25	25
ENSG00000280543	ASAP1-IT2	ext_m23	23
ENSG00000280560	LINC01374	ext_m2	2
ENSG00000280594	BTG3-AS1	ext_m2	2
ENSG00000280650	KCNIP4-IT1	ext_m1	1
ENSG00000280660	AL157396.1	ext_m2	2
ENSG00000280739	EIF1B-AS1	ext_m25	25
ENSG00000280776	LINC01202	ext_m3	3
ENSG00000280780	JAKMIP2-AS1	ext_m26	26
ENSG00000280789	PAGR1	ext_m24	24
ENSG00000280798	LINC00294	ext_m11	11
ENSG00000280809	LINC00836	ext_m1	1
ENSG00000280832	GSEC	ext_m2	2
ENSG00000280870	AC233296.1	ext_m4	4
ENSG00000280987	MATR3	ext_m6	6
ENSG00000281016	AC092574.2	ext_m25	25
ENSG00000281021	AL078581.4	ext_m25	25
ENSG00000281026	N4BP2L2-IT2	ext_m1	1
ENSG00000281106	TMEM272	ext_m4	4
ENSG00000281120	AC006355.2	ext_m26	26
ENSG00000281128	PTENP1-AS	ext_m2	2
ENSG00000281131	SCHLAP1	ext_m9	9
ENSG00000281160	AC018358.1	ext_m12	12
ENSG00000281183	NPTN-IT1	ext_m6	6
ENSG00000281195	AC007878.1	ext_m1	1
ENSG00000281207	SLFNL1-AS1	ext_m25	25
ENSG00000281332	LINC00997	ext_m3	3
ENSG00000281333	AC024941.2	ext_m22	22
ENSG00000281344	HELLPAR	ext_m22	22
ENSG00000281357	ARRDC3-AS1	ext_m4	4
ENSG00000281392	AC107204.1	ext_m2	2
ENSG00000281398	SNHG4	ext_m6	6
ENSG00000281404	LINC01176	ext_m2	2
ENSG00000281468	AC006504.7	ext_m1	1
ENSG00000281501	SEPSECS-AS1	ext_m2	2
ENSG00000281538	AC254562.3	ext_m15	15
ENSG00000281641	SAMD12-AS1	ext_m22	22
ENSG00000281649	EBLN3P	ext_m15	15
ENSG00000281691	RBM5-AS1	ext_m25	25
ENSG00000281706	AL009179.1	ext_m22	22
ENSG00000281708	ERC2-IT1	ext_m23	23
ENSG00000281731	METTL14-DT	ext_m22	22
ENSG00000281903	LINC02246	ext_m2	2
ENSG00000281991	TMEM265	ext_m19	19
ENSG00000282022	AC006581.2	ext_m5	5
ENSG00000282033	AC074387.1	ext_m14	14
ENSG00000282057	AC092807.3	ext_m6	6
ENSG00000282080	AC006511.4	ext_m6	6
ENSG00000282142	AC245187.2	ext_m4	4
ENSG00000282164	PEG13	ext_m11	11
ENSG00000282393	AC016588.2	ext_m16	16
ENSG00000282508	LINC01002	ext_m3	3
ENSG00000282556	AC068733.3	ext_m4	4
ENSG00000282564	AL133516.1	ext_m4	4
ENSG00000282881	TMEM275	ext_m8	8
ENSG00000282885	AL627171.2	ext_m5	5
ENSG00000282890	AC009975.1	ext_m27	27
ENSG00000282917	AC107068.2	ext_m25	25
ENSG00000282943	AC004784.1	ext_m22	22
ENSG00000282951	AC008537.4	ext_m27	27
ENSG00000282998	AC009975.2	ext_m22	22
ENSG00000283003	AC007221.1	ext_m4	4
ENSG00000283045	AC103703.1	ext_m1	1
ENSG00000283064	AL353759.1	ext_m4	4
ENSG00000283103	AC010642.2	ext_m14	14
ENSG00000283108	AC011451.3	ext_m27	27
ENSG00000283117	AC004949.1	ext_m1	1
ENSG00000283122	HYMAI	ext_m27	27
ENSG00000283128	AC009403.2	ext_m4	4
ENSG00000283141	LINC02666	ext_m4	4
ENSG00000283154	IQCJ-SCHIP1	ext_m1	1
ENSG00000283183	AC116565.1	ext_m6	6
ENSG00000283213	AC130466.1	ext_m16	16
ENSG00000283235	AC139493.2	ext_m5	5
ENSG00000283341	AC068205.2	ext_m26	26
ENSG00000283361	CFAP97D2	ext_m5	5
ENSG00000283380	AL807742.1	ext_m22	22
ENSG00000283384	AL138694.1	ext_m6	6
ENSG00000283415	AC087280.2	ext_m6	6
ENSG00000283417	AC024614.4	ext_m23	23
ENSG00000283434	CSNKA2IP	ext_m4	4
ENSG00000283440	LINC01260	ext_m16	16
ENSG00000283445	AL136985.3	ext_m23	23
ENSG00000283480	AL512380.2	ext_m23	23
ENSG00000283503	LINC01902	ext_m3	3
ENSG00000283538	AC005972.3	ext_m23	23
ENSG00000283597	FAM169B	ext_m5	5
ENSG00000283662	AC138904.3	ext_m6	6
ENSG00000283674	AC068587.4	ext_m23	23
ENSG00000283696	AL592295.4	ext_m22	22
ENSG00000283839	AC096667.1	ext_m12	12
ENSG00000283886	BX664615.2	ext_m14	14
ENSG00000283913	AL512662.2	ext_m7	7
ENSG00000283959	AP002851.1	ext_m4	4
ENSG00000283982	AL445623.2	ext_m3	3
ENSG00000284024	HSPA14	ext_m15	15
ENSG00000284052	AC006460.2	ext_m27	27
ENSG00000284194	SCO2	ext_m13	13
ENSG00000284240	LINC02801	ext_m6	6
ENSG00000284308	C2orf81	ext_m23	23
ENSG00000284418	AL391117.1	ext_m22	22
ENSG00000284428	AC092329.4	ext_m5	5
ENSG00000284523	AC004834.1	ext_m22	22
ENSG00000284624	AC092902.4	ext_m6	6
ENSG00000284633	AL031590.1	ext_m23	23
ENSG00000284634	AC092821.3	ext_m9	9
ENSG00000284642	AL139424.2	ext_m19	19
ENSG00000284677	AL031985.4	ext_m26	26
ENSG00000284691	AC073111.4	ext_m19	19
ENSG00000284707	AC079781.5	ext_m5	5
ENSG00000284708	AL031731.1	ext_m25	25
ENSG00000284721	AL662907.3	ext_m2	2
ENSG00000284726	AL109936.6	ext_m27	27
ENSG00000284735	AL139424.3	ext_m25	25
ENSG00000284738	AL358472.5	ext_m26	26
ENSG00000284747	AL034417.4	ext_m2	2
ENSG00000284770	TBCE	ext_m5	5
ENSG00000284848	LINC02359	ext_m2	2
ENSG00000284862	CCDC39	ext_m2	2
ENSG00000284906	ARHGAP11B	ext_m4	4
ENSG00000284954	AL662884.3	ext_m13	13
ENSG00000284959	AC007262.2	ext_m2	2
ENSG00000284966	AL138689.2	ext_m25	25
ENSG00000284976	BX255925.3	ext_m3	3
ENSG00000284999	AL591518.1	ext_m22	22
ENSG00000285051	SLC7A14-AS1	ext_m27	27
ENSG00000285053	TBCE	ext_m5	5
ENSG00000285080	AC068724.3	ext_m27	27
ENSG00000285095	AC025887.2	ext_m22	22
ENSG00000285106	AC016831.7	ext_m2	2
ENSG00000285184	AC244033.2	ext_m5	5
ENSG00000285190	AC018754.1	ext_m1	1
ENSG00000285210	LINC02795	ext_m2	2
ENSG00000285219	HULC	ext_m3	3
ENSG00000285231	OOSP3	ext_m4	4
ENSG00000285280	AL390957.1	ext_m4	4
ENSG00000285294	LINC00842	ext_m6	6
ENSG00000285329	AC025283.2	ext_m23	23
ENSG00000285331	AC090517.5	ext_m2	2
ENSG00000285399	AC104162.2	ext_m6	6
ENSG00000285410	GABPB1-IT1	ext_m11	11
ENSG00000285437	POLR2J3	ext_m23	23
ENSG00000285447	ZNF883	ext_m22	22
ENSG00000285454	AC111006.1	ext_m3	3
ENSG00000285517	AC010198.2	ext_m1	1
ENSG00000285519	AC104781.2	ext_m25	25
ENSG00000285520	AL353586.1	ext_m25	25
ENSG00000285530	AL445928.2	ext_m26	26
ENSG00000285534	AL163541.1	ext_m6	6
ENSG00000285535	AC021683.5	ext_m22	22
ENSG00000285548	AC068725.1	ext_m25	25
ENSG00000285550	AC110014.1	ext_m6	6
ENSG00000285556	AL354897.1	ext_m4	4
ENSG00000285561	AP001804.1	ext_m16	16
ENSG00000285567	AC074051.5	ext_m5	5
ENSG00000285569	AC099344.3	ext_m2	2
ENSG00000285572	AL136441.1	ext_m4	4
ENSG00000285582	AC016042.1	ext_m25	25
ENSG00000285588	AL160254.1	ext_m25	25
ENSG00000285605	AC109441.1	ext_m25	25
ENSG00000285633	AL132633.1	ext_m26	26
ENSG00000285634	AL583827.1	ext_m23	23
ENSG00000285636	AL450163.1	ext_m25	25
ENSG00000285637	AL161449.2	ext_m3	3
ENSG00000285638	AL138927.1	ext_m4	4
ENSG00000285650	AL157827.2	ext_m5	5
ENSG00000285651	AL450992.2	ext_m27	27
ENSG00000285652	AL591428.1	ext_m22	22
ENSG00000285658	AC127035.1	ext_m25	25
ENSG00000285664	AL139317.5	ext_m27	27
ENSG00000285667	AC012291.3	ext_m5	5
ENSG00000285669	AC026979.4	ext_m2	2
ENSG00000285675	AC023385.1	ext_m25	25
ENSG00000285679	AC079142.1	ext_m4	4
ENSG00000285688	AL161443.1	ext_m4	4
ENSG00000285692	AC023509.6	ext_m25	25
ENSG00000285693	AP002381.2	ext_m28	28
ENSG00000285696	AP002433.2	ext_m27	27
ENSG00000285710	AC012184.4	ext_m25	25
ENSG00000285717	AL162719.1	ext_m25	25
ENSG00000285718	AL353072.2	ext_m3	3
ENSG00000285724	AC092110.1	ext_m2	2
ENSG00000285728	AC098484.4	ext_m25	25
ENSG00000285730	Z94721.3	ext_m22	22
ENSG00000285731	AC090644.1	ext_m25	25
ENSG00000285737	LINC02680	ext_m22	22
ENSG00000285741	AC005999.2	ext_m22	22
ENSG00000285755	AC132153.1	ext_m1	1
ENSG00000285756	BX890604.2	ext_m23	23
ENSG00000285758	AC036214.4	ext_m27	27
ENSG00000285769	AP003100.2	ext_m23	23
ENSG00000285778	AL591463.1	ext_m3	3
ENSG00000285782	AC116099.1	ext_m9	9
ENSG00000285783	AC098588.3	ext_m1	1
ENSG00000285784	AL353595.1	ext_m10	10
ENSG00000285796	AL162458.1	ext_m23	23
ENSG00000285801	AL133268.4	ext_m25	25
ENSG00000285803	AL442003.1	ext_m25	25
ENSG00000285804	AC025774.1	ext_m4	4
ENSG00000285808	LINC02797	ext_m2	2
ENSG00000285812	AL390719.3	ext_m26	26
ENSG00000285820	AL157829.1	ext_m25	25
ENSG00000285830	AL109628.2	ext_m25	25
ENSG00000285835	AP000676.5	ext_m2	2
ENSG00000285840	AL353648.1	ext_m27	27
ENSG00000285841	AC005692.3	ext_m25	25
ENSG00000285847	AL713852.1	ext_m25	25
ENSG00000285861	AC026991.2	ext_m25	25
ENSG00000285876	AC093912.1	ext_m7	7
ENSG00000285877	AC007448.5	ext_m6	6
ENSG00000285878	AP002961.1	ext_m25	25
ENSG00000285879	AC018628.2	ext_m25	25
ENSG00000285883	AC123784.1	ext_m27	27
ENSG00000285885	AC092058.1	ext_m4	4
ENSG00000285892	AC006043.1	ext_m5	5
ENSG00000285898	AC007317.1	ext_m27	27
ENSG00000285906	AC083855.2	ext_m25	25
ENSG00000285909	AP002762.2	ext_m5	5
ENSG00000285939	AC034268.2	ext_m4	4
ENSG00000285940	AC009899.1	ext_m5	5
ENSG00000285948	AC123768.5	ext_m9	9
ENSG00000285966	AC007686.4	ext_m5	5
ENSG00000285967	NIPBL-DT	ext_m17	17
ENSG00000285971	AC023095.1	ext_m7	7
ENSG00000285973	AC063960.2	ext_m22	22
ENSG00000285977	AC022068.1	ext_m25	25
ENSG00000285980	AP003025.2	ext_m25	25
ENSG00000285994	AL731559.1	ext_m6	6
ENSG00000285999	AC025442.2	ext_m2	2
ENSG00000286003	AC110992.1	ext_m22	22
ENSG00000286018	AF129075.3	ext_m25	25
ENSG00000286020	AC011997.2	ext_m25	25
ENSG00000286021	LINC02822	ext_m1	1
ENSG00000286023	AP001924.1	ext_m2	2
ENSG00000286024	AC026803.3	ext_m27	27
ENSG00000286040	AL158058.2	ext_m3	3
ENSG00000286044	AP001977.1	ext_m2	2
ENSG00000286062	AC092353.2	ext_m6	6
ENSG00000286066	AC097375.4	ext_m5	5
ENSG00000286070	GGT1	ext_m23	23
ENSG00000286072	AC002072.1	ext_m4	4
ENSG00000286074	AC110795.1	ext_m25	25
ENSG00000286084	AL096794.1	ext_m4	4
ENSG00000286085	AL109653.3	ext_m2	2
ENSG00000286100	AL008725.1	ext_m4	4
ENSG00000286115	AC010092.1	ext_m4	4
ENSG00000286121	AC093298.2	ext_m1	1
ENSG00000286122	AC016074.2	ext_m4	4
ENSG00000286125	AC006115.2	ext_m27	27
ENSG00000286133	AC093817.2	ext_m4	4
ENSG00000286134	AC114930.1	ext_m4	4
ENSG00000286145	AC068282.1	ext_m25	25
ENSG00000286153	AP000331.1	ext_m5	5
ENSG00000286162	AL162253.2	ext_m4	4
ENSG00000286163	AC002377.1	ext_m1	1
ENSG00000286174	AL596330.2	ext_m25	25
ENSG00000286196	AL162586.2	ext_m23	23
ENSG00000286214	AUXG01000058.1	ext_m15	15
ENSG00000286216	AC104335.1	ext_m25	25
ENSG00000286219	NOTCH2NLC	ext_m27	27
ENSG00000286223	AC064836.4	ext_m25	25
ENSG00000286225	AC079163.2	ext_m7	7
ENSG00000286226	AC093849.3	ext_m5	5
ENSG00000286237	ARMCX5-GPRASP2	ext_m2	2
ENSG00000286242	AC018797.3	ext_m26	26
ENSG00000286244	AC073046.3	ext_m25	25
ENSG00000286248	AC069209.2	ext_m27	27
ENSG00000286251	AC097528.1	ext_m7	7
ENSG00000286260	AC092604.1	ext_m4	4
ENSG00000286272	AC093843.2	ext_m25	25
ENSG00000286282	AC021733.4	ext_m9	9
ENSG00000286285	AL138778.1	ext_m16	16
ENSG00000286286	AL158065.1	ext_m23	23
ENSG00000286288	AL109809.5	ext_m6	6
ENSG00000286293	AP005901.5	ext_m4	4
ENSG00000286302	AC084724.1	ext_m25	25
ENSG00000286307	AC017028.1	ext_m27	27
ENSG00000286312	AL157769.1	ext_m10	10
ENSG00000286313	AL360178.1	ext_m26	26
ENSG00000286314	AC010359.3	ext_m1	1
ENSG00000286318	AC096576.6	ext_m6	6
ENSG00000286319	AL135978.2	ext_m22	22
ENSG00000286328	AC079052.1	ext_m10	10
ENSG00000286333	AC004828.2	ext_m25	25
ENSG00000286334	AL161430.1	ext_m25	25
ENSG00000286339	Z99496.2	ext_m25	25
ENSG00000286340	AL356776.2	ext_m16	16
ENSG00000286342	AC073210.3	ext_m14	14
ENSG00000286343	AL359436.1	ext_m2	2
ENSG00000286353	AC115282.1	ext_m2	2
ENSG00000286355	AL355834.2	ext_m5	5
ENSG00000286366	AC005052.2	ext_m27	27
ENSG00000286369	AP002813.1	ext_m24	24
ENSG00000286376	AC006041.2	ext_m2	2
ENSG00000286379	AL591845.1	ext_m5	5
ENSG00000286388	AC026748.3	ext_m11	11
ENSG00000286402	AC090629.1	ext_m2	2
ENSG00000286410	AC089985.1	ext_m25	25
ENSG00000286415	AC017050.1	ext_m2	2
ENSG00000286416	AL442067.3	ext_m2	2
ENSG00000286417	AL133334.1	ext_m25	25
ENSG00000286422	AL445242.1	ext_m2	2
ENSG00000286423	AC004817.5	ext_m27	27
ENSG00000286438	AL591115.1	ext_m26	26
ENSG00000286446	AL353688.1	ext_m2	2
ENSG00000286458	AC083870.1	ext_m22	22
ENSG00000286470	AL034427.1	ext_m6	6
ENSG00000286473	AC133485.7	ext_m1	1
ENSG00000286475	AL592156.2	ext_m4	4
ENSG00000286480	AC009501.3	ext_m25	25
ENSG00000286481	AC011246.1	ext_m4	4
ENSG00000286489	AC010789.2	ext_m2	2
ENSG00000286494	AC022325.2	ext_m22	22
ENSG00000286496	AL359764.1	ext_m1	1
ENSG00000286503	AC008462.1	ext_m5	5
ENSG00000286504	AC092745.4	ext_m6	6
ENSG00000286511	Z95118.2	ext_m2	2
ENSG00000286512	AL031768.2	ext_m25	25
ENSG00000286523	AL022151.1	ext_m4	4
ENSG00000286532	PARTICL	ext_m29	29
ENSG00000286533	AL078604.4	ext_m4	4
ENSG00000286536	AL591506.1	ext_m4	4
ENSG00000286540	AL096854.1	ext_m4	4
ENSG00000286542	AC124242.3	ext_m13	13
ENSG00000286543	AC138409.3	ext_m2	2
ENSG00000286548	AL596214.1	ext_m22	22
ENSG00000286551	AL355836.2	ext_m2	2
ENSG00000286565	AC006348.1	ext_m23	23
ENSG00000286575	AL356608.3	ext_m5	5
ENSG00000286577	AC117528.1	ext_m25	25
ENSG00000286591	AC006197.2	ext_m2	2
ENSG00000286592	AL024495.1	ext_m5	5
ENSG00000286593	AP006261.1	ext_m4	4
ENSG00000286597	AL645507.1	ext_m25	25
ENSG00000286601	AC007563.4	ext_m5	5
ENSG00000286602	AC021660.4	ext_m4	4
ENSG00000286605	AC115100.1	ext_m2	2
ENSG00000286608	AC010201.3	ext_m22	22
ENSG00000286610	AL356433.1	ext_m6	6
ENSG00000286615	AC011416.4	ext_m10	10
ENSG00000286618	AC131944.1	ext_m22	22
ENSG00000286619	AC119673.2	ext_m6	6
ENSG00000286622	AC034111.2	ext_m6	6
ENSG00000286623	AC005041.4	ext_m27	27
ENSG00000286632	AC008751.3	ext_m5	5
ENSG00000286635	AC006112.1	ext_m1	1
ENSG00000286642	AC091646.1	ext_m27	27
ENSG00000286647	AC008459.1	ext_m2	2
ENSG00000286648	AC068931.1	ext_m25	25
ENSG00000286652	AL021918.5	ext_m2	2
ENSG00000286653	AC092125.2	ext_m16	16
ENSG00000286654	AC092636.1	ext_m5	5
ENSG00000286662	AC025160.1	ext_m22	22
ENSG00000286664	AC104689.2	ext_m3	3
ENSG00000286671	AC025253.2	ext_m11	11
ENSG00000286675	AC068700.2	ext_m2	2
ENSG00000286677	AP006545.3	ext_m5	5
ENSG00000286681	AF235103.3	ext_m4	4
ENSG00000286685	AL158077.2	ext_m4	4
ENSG00000286688	AP002748.6	ext_m26	26
ENSG00000286693	AC105230.1	ext_m25	25
ENSG00000286699	AC084198.2	ext_m4	4
ENSG00000286705	AC079140.6	ext_m5	5
ENSG00000286716	AC108452.1	ext_m4	4
ENSG00000286717	AP001407.1	ext_m25	25
ENSG00000286720	AC097375.5	ext_m28	28
ENSG00000286721	AC010623.1	ext_m3	3
ENSG00000286723	AL021368.5	ext_m4	4
ENSG00000286724	AL732509.1	ext_m6	6
ENSG00000286735	AC126182.3	ext_m25	25
ENSG00000286736	AC005753.2	ext_m22	22
ENSG00000286738	AC073968.2	ext_m22	22
ENSG00000286745	AC114311.1	ext_m4	4
ENSG00000286746	AL590807.1	ext_m27	27
ENSG00000286749	AC008571.2	ext_m2	2
ENSG00000286753	AC091978.1	ext_m2	2
ENSG00000286755	AC135893.1	ext_m22	22
ENSG00000286757	AL137139.2	ext_m27	27
ENSG00000286758	AL445438.1	ext_m26	26
ENSG00000286760	AL022069.3	ext_m26	26
ENSG00000286771	AC097658.3	ext_m26	26
ENSG00000286774	AL122003.2	ext_m4	4
ENSG00000286776	AC093610.1	ext_m27	27
ENSG00000286780	AL139379.1	ext_m3	3
ENSG00000286781	AC099332.1	ext_m27	27
ENSG00000286782	AL355377.3	ext_m2	2
ENSG00000286785	LINC01622	ext_m4	4
ENSG00000286786	AC116158.3	ext_m4	4
ENSG00000286787	AL110114.1	ext_m22	22
ENSG00000286802	AC104459.1	ext_m5	5
ENSG00000286803	AL109824.1	ext_m25	25
ENSG00000286808	AC092338.3	ext_m25	25
ENSG00000286813	AC015871.7	ext_m27	27
ENSG00000286823	AL583829.1	ext_m2	2
ENSG00000286827	AC072026.2	ext_m2	2
ENSG00000286830	AC105052.5	ext_m5	5
ENSG00000286833	AC097532.3	ext_m22	22
ENSG00000286834	AL360020.1	ext_m25	25
ENSG00000286836	AC092844.1	ext_m4	4
ENSG00000286838	AL356379.2	ext_m22	22
ENSG00000286846	Z93943.1	ext_m3	3
ENSG00000286850	AL358232.2	ext_m23	23
ENSG00000286854	AC079382.2	ext_m2	2
ENSG00000286855	AC074024.1	ext_m1	1
ENSG00000286856	AC061708.1	ext_m22	22
ENSG00000286861	AL049779.4	ext_m26	26
ENSG00000286863	AL513166.1	ext_m4	4
ENSG00000286864	AC012076.1	ext_m25	25
ENSG00000286865	AL391097.3	ext_m25	25
ENSG00000286872	AC024270.5	ext_m4	4
ENSG00000286875	AL121977.2	ext_m2	2
ENSG00000286876	AC069540.2	ext_m3	3
ENSG00000286883	AC005041.5	ext_m26	26
ENSG00000286885	AL138824.1	ext_m23	23
ENSG00000286888	AC006427.2	ext_m23	23
ENSG00000286891	AC080132.1	ext_m2	2
ENSG00000286895	AC092745.5	ext_m4	4
ENSG00000286904	AC093675.1	ext_m5	5
ENSG00000286909	AC024560.4	ext_m23	23
ENSG00000286913	AC092943.2	ext_m25	25
ENSG00000286922	AC068787.2	ext_m4	4
ENSG00000286924	AL139815.1	ext_m4	4
ENSG00000286931	AL136419.3	ext_m5	5
ENSG00000286932	AC013716.1	ext_m1	1
ENSG00000286934	AC027251.1	ext_m26	26
ENSG00000286937	AC055788.1	ext_m2	2
ENSG00000286946	AC024996.1	ext_m25	25
ENSG00000286953	AC122697.1	ext_m4	4
ENSG00000286954	AL033539.2	ext_m10	10
ENSG00000286961	AC091938.1	ext_m26	26
ENSG00000286971	AC012508.3	ext_m13	13
ENSG00000286975	AP005136.4	ext_m2	2
ENSG00000286977	Z83745.1	ext_m22	22
ENSG00000286982	AC016931.1	ext_m25	25
ENSG00000286989	AL691432.4	ext_m24	24
ENSG00000286997	AC005856.1	ext_m25	25
ENSG00000287001	AC010624.5	ext_m5	5
ENSG00000287012	AC108667.2	ext_m2	2
ENSG00000287014	AC087883.2	ext_m1	1
ENSG00000287022	AC079841.2	ext_m25	25
ENSG00000287025	AC079117.2	ext_m1	1
ENSG00000287026	AC068616.2	ext_m25	25
ENSG00000287029	AL162713.2	ext_m26	26
ENSG00000287032	AC018647.3	ext_m2	2
ENSG00000287038	AL162388.2	ext_m26	26
ENSG00000287042	AC090945.1	ext_m5	5
ENSG00000287044	AL139106.1	ext_m27	27
ENSG00000287045	AC072028.1	ext_m3	3
ENSG00000287047	AL133395.1	ext_m25	25
ENSG00000287051	AC121757.2	ext_m6	6
ENSG00000287069	AC061958.1	ext_m27	27
ENSG00000287077	AL157893.2	ext_m27	27
ENSG00000287081	AC104656.1	ext_m26	26
ENSG00000287083	AC108169.1	ext_m4	4
ENSG00000287092	AL589693.1	ext_m10	10
ENSG00000287093	AC003093.1	ext_m2	2
ENSG00000287097	AL590550.1	ext_m1	1
ENSG00000287100	AL078600.1	ext_m4	4
ENSG00000287104	AC097382.3	ext_m13	13
ENSG00000287115	AC009951.6	ext_m12	12
ENSG00000287116	AC104335.2	ext_m22	22
ENSG00000287117	AC105916.1	ext_m23	23
ENSG00000287124	AL512603.2	ext_m22	22
ENSG00000287126	AC108488.3	ext_m30	30
ENSG00000287127	AC009879.4	ext_m4	4
ENSG00000287129	AC097500.1	ext_m4	4
ENSG00000287130	AC068616.3	ext_m4	4
ENSG00000287134	AC106845.1	ext_m27	27
ENSG00000287135	AC010884.2	ext_m22	22
ENSG00000287142	AL355053.1	ext_m5	5
ENSG00000287149	AC092640.1	ext_m4	4
ENSG00000287151	C2orf27A	ext_m3	3
ENSG00000287159	AL356737.2	ext_m25	25
ENSG00000287161	AC093519.2	ext_m28	28
ENSG00000287168	AL512625.3	ext_m5	5
ENSG00000287172	AC073091.3	ext_m4	4
ENSG00000287176	AC099517.1	ext_m7	7
ENSG00000287180	AC106818.2	ext_m25	25
ENSG00000287195	AC131568.1	ext_m25	25
ENSG00000287202	AC008119.1	ext_m26	26
ENSG00000287209	AC100779.1	ext_m3	3
ENSG00000287215	AC231759.2	ext_m6	6
ENSG00000287225	Z84468.2	ext_m19	19
ENSG00000287231	AL136119.1	ext_m3	3
ENSG00000287242	AC073593.2	ext_m25	25
ENSG00000287243	AC005908.3	ext_m22	22
ENSG00000287249	AC005400.1	ext_m25	25
ENSG00000287252	AL009179.2	ext_m26	26
ENSG00000287255	AC007877.1	ext_m2	2
ENSG00000287269	Z82215.1	ext_m25	25
ENSG00000287271	AC011455.6	ext_m27	27
ENSG00000287277	AL392086.3	ext_m5	5
ENSG00000287279	AL121932.2	ext_m5	5
ENSG00000287286	AC024560.5	ext_m25	25
ENSG00000287290	AC093765.3	ext_m1	1
ENSG00000287291	AC068286.2	ext_m6	6
ENSG00000287292	AC002460.2	ext_m4	4
ENSG00000287293	AL357054.5	ext_m25	25
ENSG00000287299	AC012459.1	ext_m25	25
ENSG00000287306	AC016821.1	ext_m2	2
ENSG00000287319	AC079822.1	ext_m25	25
ENSG00000287332	AC103758.1	ext_m5	5
ENSG00000287340	AC007222.2	ext_m25	25
ENSG00000287347	AL133405.2	ext_m7	7
ENSG00000287351	AC092120.3	ext_m25	25
ENSG00000287358	AL096706.1	ext_m23	23
ENSG00000287360	AC006296.3	ext_m22	22
ENSG00000287364	AL353709.1	ext_m3	3
ENSG00000287367	AC016583.2	ext_m1	1
ENSG00000287368	AL589645.1	ext_m22	22
ENSG00000287373	AL122014.1	ext_m22	22
ENSG00000287374	AC239860.4	ext_m23	23
ENSG00000287378	AC129803.1	ext_m27	27
ENSG00000287379	AC006144.2	ext_m1	1
ENSG00000287401	AC034139.1	ext_m26	26
ENSG00000287404	AL451080.1	ext_m23	23
ENSG00000287422	AL442071.2	ext_m25	25
ENSG00000287424	AC080079.2	ext_m3	3
ENSG00000287431	AC027601.6	ext_m24	24
ENSG00000287451	AC016721.1	ext_m26	26
ENSG00000287468	AC007317.2	ext_m4	4
ENSG00000287474	AC110614.1	ext_m6	6
ENSG00000287478	AL109829.1	ext_m22	22
ENSG00000287480	AL158832.2	ext_m4	4
ENSG00000287482	AC124312.5	ext_m26	26
ENSG00000287488	AC073048.1	ext_m3	3
ENSG00000287503	AC027243.3	ext_m25	25
ENSG00000287511	AL109984.1	ext_m25	25
ENSG00000287514	AL450267.2	ext_m6	6
ENSG00000287516	AL359764.2	ext_m22	22
ENSG00000287523	AC003044.1	ext_m2	2
ENSG00000287527	AC005753.3	ext_m22	22
ENSG00000287532	AL353689.3	ext_m26	26
ENSG00000287533	AC011477.9	ext_m26	26
ENSG00000287551	AL445526.1	ext_m25	25
ENSG00000287555	AC023424.3	ext_m26	26
ENSG00000287558	AL109933.5	ext_m5	5
ENSG00000287559	AL136305.1	ext_m4	4
ENSG00000287562	AL109615.4	ext_m2	2
ENSG00000287564	AL359546.1	ext_m4	4
ENSG00000287578	AL034348.1	ext_m3	3
ENSG00000287580	AC073349.4	ext_m26	26
ENSG00000287584	AC004837.4	ext_m27	27
ENSG00000287608	AC022137.4	ext_m26	26
ENSG00000287611	AC007922.4	ext_m26	26
ENSG00000287616	AL357522.1	ext_m4	4
ENSG00000287619	AL021308.1	ext_m22	22
ENSG00000287621	AC021851.2	ext_m4	4
ENSG00000287625	AC022210.2	ext_m27	27
ENSG00000287645	AC092939.1	ext_m25	25
ENSG00000287657	AC068228.3	ext_m13	13
ENSG00000287665	AC092428.1	ext_m5	5
ENSG00000287677	AC025839.1	ext_m24	24
ENSG00000287679	AL355347.1	ext_m27	27
ENSG00000287683	AL591519.1	ext_m9	9
ENSG00000287691	AL031602.2	ext_m25	25
ENSG00000287700	AL591378.1	ext_m1	1
ENSG00000287704	AC012405.1	ext_m4	4
ENSG00000287707	AC115284.4	ext_m5	5
ENSG00000287709	AC008780.2	ext_m22	22
ENSG00000287720	AC023480.1	ext_m22	22
ENSG00000287721	AC061975.8	ext_m2	2
ENSG00000287722	AL356295.1	ext_m9	9
ENSG00000287724	AC096536.3	ext_m26	26
ENSG00000287726	AC005740.5	ext_m5	5
ENSG00000287728	AL360015.1	ext_m3	3
ENSG00000287729	AF241728.2	ext_m2	2
ENSG00000287737	AC132872.5	ext_m24	24
ENSG00000287738	AL359764.3	ext_m6	6
ENSG00000287749	AC073091.4	ext_m25	25
ENSG00000287750	AL353572.4	ext_m4	4
ENSG00000287756	AL031293.1	ext_m25	25
ENSG00000287757	AC244636.3	ext_m23	23
ENSG00000287759	AL353151.2	ext_m5	5
ENSG00000287760	AC099521.3	ext_m28	28
ENSG00000287763	AC068279.2	ext_m21	21
ENSG00000287769	AL353748.3	ext_m4	4
ENSG00000287778	AC006230.1	ext_m2	2
ENSG00000287780	AC104850.2	ext_m22	22
ENSG00000287795	AC026341.2	ext_m27	27
ENSG00000287799	AC005014.4	ext_m25	25
ENSG00000287805	AC128687.3	ext_m22	22
ENSG00000287807	AL390242.1	ext_m25	25
ENSG00000287808	AL355999.1	ext_m24	24
ENSG00000287811	AL391840.3	ext_m26	26
ENSG00000287814	AC011407.1	ext_m27	27
ENSG00000287815	AC005081.1	ext_m23	23
ENSG00000287836	AC016168.4	ext_m27	27
ENSG00000287844	AC018953.2	ext_m22	22
ENSG00000287855	AL023882.1	ext_m25	25
ENSG00000287862	AC114971.1	ext_m4	4
ENSG00000287866	AC009102.4	ext_m25	25
ENSG00000287868	AL355377.4	ext_m1	1
ENSG00000287870	AC093433.2	ext_m2	2
ENSG00000287878	AC022382.2	ext_m27	27
ENSG00000287880	AL445207.1	ext_m22	22
ENSG00000287896	AC073548.2	ext_m27	27
ENSG00000287898	AC124798.3	ext_m23	23
ENSG00000287899	AC055714.1	ext_m4	4
ENSG00000287900	AC061961.1	ext_m4	4
ENSG00000287907	AC005909.2	ext_m7	7
ENSG00000287910	AC104024.4	ext_m4	4
ENSG00000287912	AP003464.1	ext_m25	25
ENSG00000287918	AF274853.1	ext_m22	22
ENSG00000287923	AL138701.2	ext_m7	7
ENSG00000287925	AL353576.1	ext_m6	6
ENSG00000287928	AC007535.1	ext_m25	25
ENSG00000287943	AC091151.5	ext_m4	4
ENSG00000287949	AC025508.1	ext_m26	26
ENSG00000287957	AC007695.1	ext_m25	25
ENSG00000287962	AC116534.1	ext_m6	6
ENSG00000287963	AC010476.2	ext_m2	2
ENSG00000287965	AC018557.3	ext_m25	25
ENSG00000287968	AC093606.1	ext_m3	3
ENSG00000287969	AL355474.1	ext_m25	25
ENSG00000287972	AC073648.7	ext_m27	27
ENSG00000287976	AL445123.2	ext_m7	7
ENSG00000287978	AC245407.2	ext_m13	13
ENSG00000287985	AC073270.2	ext_m4	4
ENSG00000287989	AL450352.1	ext_m10	10
ENSG00000287990	AL358334.4	ext_m25	25
ENSG00000287998	AC104232.3	ext_m4	4
ENSG00000287999	AC097522.2	ext_m22	22
ENSG00000288004	AC023503.1	ext_m7	7
ENSG00000288009	AL353135.2	ext_m26	26
ENSG00000288011	AC024597.1	ext_m22	22
ENSG00000288015	AL159156.1	ext_m22	22
ENSG00000288016	AL162493.1	ext_m9	9
ENSG00000288021	AL450338.2	ext_m4	4
ENSG00000288025	AC093849.4	ext_m2	2
ENSG00000288030	AC066585.1	ext_m25	25
ENSG00000288033	AC137894.3	ext_m5	5
ENSG00000288036	AC015943.1	ext_m22	22
ENSG00000288039	AC098969.2	ext_m4	4
ENSG00000288043	AC006511.6	ext_m25	25
ENSG00000288059	AL445213.2	ext_m2	2
ENSG00000288061	AP000926.2	ext_m22	22
ENSG00000288062	AL136981.3	ext_m11	11
ENSG00000288064	AC067945.4	ext_m25	25
ENSG00000288066	AC097448.1	ext_m25	25
ENSG00000288067	AC105180.2	ext_m7	7
ENSG00000288075	AC108519.1	ext_m4	4
ENSG00000288085	AL356094.2	ext_m4	4
ENSG00000288087	AC112770.1	ext_m22	22
ENSG00000288088	AL606923.2	ext_m4	4
ENSG00000288091	AC062022.2	ext_m2	2
ENSG00000288098	AL031073.2	ext_m2	2
ENSG00000288102	AC112481.2	ext_m27	27
ENSG00000288105	AC117461.1	ext_m4	4
ENSG00000288107	AL731769.2	ext_m5	5
ENSG00000288110	AC010941.1	ext_m25	25
ENSG00000288187	CU633906.5	ext_m15	15
ENSG00000288235	FAM106C	ext_m3	3
ENSG00000288321	AC079772.1	ext_m4	4
ENSG00000288380	CRIPAK	ext_m24	24
ENSG00000288436	AC024558.2	ext_m4	4

### Sheet: Table7_net_inh
ensembl	gene_name	module_assignment	module_number
ENSG00000000003	TSPAN6	inh_m20	20
ENSG00000000419	DPM1	inh_m1	1
ENSG00000000457	SCYL3	inh_m27	27
ENSG00000000460	C1orf112	inh_m27	27
ENSG00000001036	FUCA2	inh_m31	31
ENSG00000001084	GCLC	inh_m1	1
ENSG00000001167	NFYA	inh_m2	2
ENSG00000001460	STPG1	inh_m2	2
ENSG00000001461	NIPAL3	inh_m31	31
ENSG00000001497	LAS1L	inh_m29	29
ENSG00000001561	ENPP4	inh_m16	16
ENSG00000001617	SEMA3F	inh_m25	25
ENSG00000001626	CFTR	inh_m31	31
ENSG00000001629	ANKIB1	inh_m1	1
ENSG00000001630	CYP51A1	inh_m15	15
ENSG00000001631	KRIT1	inh_m2	2
ENSG00000002016	RAD52	inh_m5	5
ENSG00000002330	BAD	inh_m18	18
ENSG00000002549	LAP3	inh_m28	28
ENSG00000002586	CD99	inh_m19	19
ENSG00000002586	CD99	inh_m19	19
ENSG00000002587	HS3ST1	inh_m6	6
ENSG00000002745	WNT16	inh_m15	15
ENSG00000002746	HECW1	inh_m4	4
ENSG00000002822	MAD1L1	inh_m4	4
ENSG00000002834	LASP1	inh_m16	16
ENSG00000002919	SNX11	inh_m22	22
ENSG00000003056	M6PR	inh_m15	15
ENSG00000003096	KLHL13	inh_m2	2
ENSG00000003147	ICA1	inh_m27	27
ENSG00000003249	DBNDD1	inh_m18	18
ENSG00000003393	ALS2	inh_m1	1
ENSG00000003402	CFLAR	inh_m28	28
ENSG00000003509	NDUFAF7	inh_m27	27
ENSG00000003756	RBM5	inh_m6	6
ENSG00000003987	MTMR7	inh_m5	5
ENSG00000003989	SLC7A2	inh_m3	3
ENSG00000004059	ARF5	inh_m18	18
ENSG00000004139	SARM1	inh_m28	28
ENSG00000004142	POLDIP2	inh_m15	15
ENSG00000004399	PLXND1	inh_m19	19
ENSG00000004455	AK2	inh_m27	27
ENSG00000004478	FKBP4	inh_m15	15
ENSG00000004487	KDM1A	inh_m27	27
ENSG00000004534	RBM6	inh_m5	5
ENSG00000004660	CAMKK1	inh_m19	19
ENSG00000004700	RECQL	inh_m31	31
ENSG00000004766	VPS50	inh_m1	1
ENSG00000004776	HSPB6	inh_m19	19
ENSG00000004777	ARHGAP33	inh_m23	23
ENSG00000004779	NDUFAB1	inh_m18	18
ENSG00000004799	PDK4	inh_m19	19
ENSG00000004846	ABCB5	inh_m30	30
ENSG00000004848	ARX	inh_m15	15
ENSG00000004864	SLC25A13	inh_m5	5
ENSG00000004866	ST7	inh_m1	1
ENSG00000004897	CDC27	inh_m1	1
ENSG00000004961	HCCS	inh_m15	15
ENSG00000004975	DVL2	inh_m23	23
ENSG00000005007	UPF1	inh_m15	15
ENSG00000005020	SKAP2	inh_m2	2
ENSG00000005022	SLC25A5	inh_m15	15
ENSG00000005059	MCUB	inh_m31	31
ENSG00000005075	POLR2J	inh_m18	18
ENSG00000005100	DHX33	inh_m27	27
ENSG00000005108	THSD7A	inh_m3	3
ENSG00000005156	LIG3	inh_m27	27
ENSG00000005175	RPAP3	inh_m1	1
ENSG00000005189	REXO5	inh_m31	31
ENSG00000005194	CIAPIN1	inh_m29	29
ENSG00000005206	SPPL2B	inh_m29	29
ENSG00000005238	FAM214B	inh_m23	23
ENSG00000005249	PRKAR2B	inh_m1	1
ENSG00000005302	MSL3	inh_m16	16
ENSG00000005339	CREBBP	inh_m6	6
ENSG00000005379	TSPOAP1	inh_m23	23
ENSG00000005436	GCFC2	inh_m31	31
ENSG00000005448	WDR54	inh_m22	22
ENSG00000005469	CROT	inh_m3	3
ENSG00000005471	ABCB4	inh_m7	7
ENSG00000005483	KMT2E	inh_m1	1
ENSG00000005486	RHBDD2	inh_m16	16
ENSG00000005513	SOX8	inh_m19	19
ENSG00000005700	IBTK	inh_m1	1
ENSG00000005801	ZNF195	inh_m10	10
ENSG00000005810	MYCBP2	inh_m1	1
ENSG00000005812	FBXL3	inh_m16	16
ENSG00000005882	PDK2	inh_m24	24
ENSG00000005884	ITGA3	inh_m29	29
ENSG00000005889	ZFX	inh_m3	3
ENSG00000005893	LAMP2	inh_m1	1
ENSG00000005961	ITGA2B	inh_m4	4
ENSG00000006007	GDE1	inh_m15	15
ENSG00000006015	REX1BD	inh_m22	22
ENSG00000006016	CRLF1	inh_m19	19
ENSG00000006025	OSBPL7	inh_m23	23
ENSG00000006062	MAP3K14	inh_m6	6
ENSG00000006071	ABCC8	inh_m28	28
ENSG00000006116	CACNG3	inh_m4	4
ENSG00000006118	TMEM132A	inh_m15	15
ENSG00000006125	AP2B1	inh_m17	17
ENSG00000006128	TAC1	inh_m15	15
ENSG00000006194	ZNF263	inh_m29	29
ENSG00000006210	CX3CL1	inh_m15	15
ENSG00000006282	SPATA20	inh_m23	23
ENSG00000006283	CACNA1G	inh_m31	31
ENSG00000006377	DLX6	inh_m16	16
ENSG00000006432	MAP3K9	inh_m6	6
ENSG00000006451	RALA	inh_m3	3
ENSG00000006453	BAIAP2L1	inh_m32	32
ENSG00000006459	KDM7A	inh_m1	1
ENSG00000006468	ETV1	inh_m15	15
ENSG00000006530	AGK	inh_m1	1
ENSG00000006576	PHTF2	inh_m1	1
ENSG00000006607	FARP2	inh_m6	6
ENSG00000006625	GGCT	inh_m19	19
ENSG00000006634	DBF4	inh_m1	1
ENSG00000006652	IFRD1	inh_m16	16
ENSG00000006695	COX10	inh_m3	3
ENSG00000006704	GTF2IRD1	inh_m4	4
ENSG00000006712	PAF1	inh_m15	15
ENSG00000006715	VPS41	inh_m1	1
ENSG00000006740	ARHGAP44	inh_m6	6
ENSG00000006744	ELAC2	inh_m29	29
ENSG00000006756	ARSD	inh_m27	27
ENSG00000006757	PNPLA4	inh_m15	15
ENSG00000006831	ADIPOR2	inh_m2	2
ENSG00000006837	CDKL3	inh_m5	5
ENSG00000007001	UPP2	inh_m4	4
ENSG00000007047	MARK4	inh_m28	28
ENSG00000007062	PROM1	inh_m31	31
ENSG00000007080	CCDC124	inh_m20	20
ENSG00000007168	PAFAH1B1	inh_m31	31
ENSG00000007171	NOS2	inh_m27	27
ENSG00000007174	DNAH9	inh_m32	32
ENSG00000007202	KIAA0100	inh_m29	29
ENSG00000007237	GAS7	inh_m18	18
ENSG00000007255	TRAPPC6A	inh_m29	29
ENSG00000007264	MATK	inh_m19	19
ENSG00000007341	ST7L	inh_m2	2
ENSG00000007372	PAX6	inh_m19	19
ENSG00000007376	RPUSD1	inh_m23	23
ENSG00000007392	LUC7L	inh_m5	5
ENSG00000007402	CACNA2D2	inh_m6	6
ENSG00000007516	BAIAP3	inh_m23	23
ENSG00000007520	TSR3	inh_m18	18
ENSG00000007541	PIGQ	inh_m23	23
ENSG00000007545	CRAMP1	inh_m28	28
ENSG00000007923	DNAJC11	inh_m27	27
ENSG00000007944	MYLIP	inh_m16	16
ENSG00000008018	PSMB1	inh_m1	1
ENSG00000008056	SYN1	inh_m20	20
ENSG00000008083	JARID2	inh_m6	6
ENSG00000008086	CDKL5	inh_m1	1
ENSG00000008118	CAMK1G	inh_m22	22
ENSG00000008128	CDK11A	inh_m4	4
ENSG00000008130	NADK	inh_m23	23
ENSG00000008256	CYTH3	inh_m6	6
ENSG00000008277	ADAM22	inh_m1	1
ENSG00000008282	SYPL1	inh_m16	16
ENSG00000008283	CYB561	inh_m22	22
ENSG00000008294	SPAG9	inh_m1	1
ENSG00000008300	CELSR3	inh_m23	23
ENSG00000008311	AASS	inh_m4	4
ENSG00000008324	SS18L2	inh_m15	15
ENSG00000008382	MPND	inh_m18	18
ENSG00000008394	MGST1	inh_m19	19
ENSG00000008405	CRY1	inh_m1	1
ENSG00000008438	PGLYRP1	inh_m30	30
ENSG00000008441	NFIX	inh_m19	19
ENSG00000008513	ST3GAL1	inh_m28	28
ENSG00000008516	MMP25	inh_m30	30
ENSG00000008710	PKD1	inh_m23	23
ENSG00000008735	MAPK8IP2	inh_m20	20
ENSG00000008838	MED24	inh_m29	29
ENSG00000008853	RHOBTB2	inh_m22	22
ENSG00000008869	HEATR5B	inh_m27	27
ENSG00000008952	SEC62	inh_m15	15
ENSG00000008988	RPS20	inh_m18	18
ENSG00000009307	CSDE1	inh_m15	15
ENSG00000009335	UBE3C	inh_m5	5
ENSG00000009413	REV3L	inh_m1	1
ENSG00000009694	TENM1	inh_m3	3
ENSG00000009780	FAM76A	inh_m27	27
ENSG00000009830	POMT2	inh_m28	28
ENSG00000009844	VTA1	inh_m16	16
ENSG00000009950	MLXIPL	inh_m4	4
ENSG00000009954	BAZ1B	inh_m6	6
ENSG00000010017	RANBP9	inh_m1	1
ENSG00000010072	SPRTN	inh_m31	31
ENSG00000010165	EEF1AKNMT	inh_m15	15
ENSG00000010219	DYRK4	inh_m29	29
ENSG00000010244	ZNF207	inh_m1	1
ENSG00000010256	UQCRC1	inh_m15	15
ENSG00000010270	STARD3NL	inh_m16	16
ENSG00000010278	CD9	inh_m19	19
ENSG00000010282	HHATL	inh_m23	23
ENSG00000010292	NCAPD2	inh_m5	5
ENSG00000010295	IFFO1	inh_m29	29
ENSG00000010318	PHF7	inh_m27	27
ENSG00000010322	NISCH	inh_m23	23
ENSG00000010361	FUZ	inh_m23	23
ENSG00000010404	IDS	inh_m18	18
ENSG00000010438	PRSS3	inh_m19	19
ENSG00000010539	ZNF200	inh_m27	27
ENSG00000010626	LRRC23	inh_m29	29
ENSG00000010803	SCMH1	inh_m5	5
ENSG00000010810	FYN	inh_m6	6
ENSG00000010818	HIVEP2	inh_m3	3
ENSG00000011007	ELOA	inh_m20	20
ENSG00000011009	LYPLA2	inh_m16	16
ENSG00000011021	CLCN6	inh_m16	16
ENSG00000011083	SLC6A7	inh_m19	19
ENSG00000011105	TSPAN9	inh_m5	5
ENSG00000011114	BTBD7	inh_m3	3
ENSG00000011132	APBA3	inh_m4	4
ENSG00000011143	MKS1	inh_m5	5
ENSG00000011198	ABHD5	inh_m1	1
ENSG00000011201	ANOS1	inh_m31	31
ENSG00000011243	AKAP8L	inh_m4	4
ENSG00000011258	MBTD1	inh_m5	5
ENSG00000011260	UTP18	inh_m27	27
ENSG00000011275	RNF216	inh_m6	6
ENSG00000011295	TTC19	inh_m31	31
ENSG00000011304	PTBP1	inh_m1	1
ENSG00000011332	DPF1	inh_m23	23
ENSG00000011347	SYT7	inh_m19	19
ENSG00000011376	LARS2	inh_m5	5
ENSG00000011405	PIK3C2A	inh_m27	27
ENSG00000011422	PLAUR	inh_m32	32
ENSG00000011426	ANLN	inh_m19	19
ENSG00000011451	WIZ	inh_m19	19
ENSG00000011454	RABGAP1	inh_m1	1
ENSG00000011465	DCN	inh_m31	31
ENSG00000011478	QPCTL	inh_m28	28
ENSG00000011485	PPP5C	inh_m24	24
ENSG00000011523	CEP68	inh_m27	27
ENSG00000011566	MAP4K3	inh_m1	1
ENSG00000011590	ZBTB32	inh_m30	30
ENSG00000011638	TMEM159	inh_m7	7
ENSG00000011677	GABRA3	inh_m3	3
ENSG00000012048	BRCA1	inh_m28	28
ENSG00000012061	ERCC1	inh_m29	29
ENSG00000012171	SEMA3B	inh_m19	19
ENSG00000012174	MBTPS2	inh_m27	27
ENSG00000012232	EXTL3	inh_m28	28
ENSG00000012660	ELOVL5	inh_m2	2
ENSG00000012822	CALCOCO1	inh_m23	23
ENSG00000012963	UBR7	inh_m15	15
ENSG00000012983	MAP4K5	inh_m1	1
ENSG00000013016	EHD3	inh_m20	20
ENSG00000013275	PSMC4	inh_m15	15
ENSG00000013288	MAN2B2	inh_m31	31
ENSG00000013293	SLC7A14	inh_m16	16
ENSG00000013297	CLDN11	inh_m19	19
ENSG00000013306	SLC25A39	inh_m23	23
ENSG00000013364	MVP	inh_m29	29
ENSG00000013374	NUB1	inh_m5	5
ENSG00000013375	PGM3	inh_m1	1
ENSG00000013392	RWDD2A	inh_m16	16
ENSG00000013441	CLK1	inh_m23	23
ENSG00000013503	POLR3B	inh_m6	6
ENSG00000013523	ANGEL1	inh_m29	29
ENSG00000013561	RNF14	inh_m16	16
ENSG00000013563	DNASE1L1	inh_m29	29
ENSG00000013573	DDX11	inh_m29	29
ENSG00000013583	HEBP1	inh_m18	18
ENSG00000013619	MAMLD1	inh_m6	6
ENSG00000013810	TACC3	inh_m4	4
ENSG00000014123	UFL1	inh_m27	27
ENSG00000014138	POLA2	inh_m5	5
ENSG00000014164	ZC3H3	inh_m4	4
ENSG00000014216	CAPN1	inh_m22	22
ENSG00000014641	MDH1	inh_m15	15
ENSG00000014824	SLC30A9	inh_m1	1
ENSG00000014914	MTMR11	inh_m22	22
ENSG00000014919	COX15	inh_m27	27
ENSG00000015153	YAF2	inh_m2	2
ENSG00000015171	ZMYND11	inh_m3	3
ENSG00000015285	WAS	inh_m32	32
ENSG00000015475	BID	inh_m4	4
ENSG00000015479	MATR3	inh_m1	1
ENSG00000015532	XYLT2	inh_m29	29
ENSG00000015568	RGPD5	inh_m1	1
ENSG00000015592	STMN4	inh_m15	15
ENSG00000015676	NUDCD3	inh_m15	15
ENSG00000016391	CHDH	inh_m30	30
ENSG00000016402	IL20RA	inh_m15	15
ENSG00000016864	GLT8D1	inh_m37	37
ENSG00000017260	ATP2C1	inh_m2	2
ENSG00000017427	IGF1	inh_m15	15
ENSG00000017797	RALBP1	inh_m16	16
ENSG00000018189	RUFY3	inh_m1	1
ENSG00000018236	CNTN1	inh_m3	3
ENSG00000018280	SLC11A1	inh_m19	19
ENSG00000018408	WWTR1	inh_m2	2
ENSG00000018510	AGPS	inh_m1	1
ENSG00000018610	CXorf56	inh_m27	27
ENSG00000018625	ATP1A2	inh_m19	19
ENSG00000018699	TTC27	inh_m3	3
ENSG00000018869	ZNF582	inh_m2	2
ENSG00000019144	PHLDB1	inh_m23	23
ENSG00000019485	PRDM11	inh_m4	4
ENSG00000019505	SYT13	inh_m15	15
ENSG00000019582	CD74	inh_m19	19
ENSG00000019991	HGF	inh_m1	1
ENSG00000019995	ZRANB1	inh_m16	16
ENSG00000020129	NCDN	inh_m20	20
ENSG00000020181	ADGRA2	inh_m4	4
ENSG00000020256	ZFP64	inh_m27	27
ENSG00000020426	MNAT1	inh_m1	1
ENSG00000020577	SAMD4A	inh_m6	6
ENSG00000020922	MRE11	inh_m1	1
ENSG00000021300	PLEKHB1	inh_m19	19
ENSG00000021355	SERPINB1	inh_m18	18
ENSG00000021461	CYP3A43	inh_m27	27
ENSG00000021488	SLC7A9	inh_m4	4
ENSG00000021574	SPAST	inh_m1	1
ENSG00000021645	NRXN3	inh_m3	3
ENSG00000021762	OSBPL5	inh_m28	28
ENSG00000021776	AQR	inh_m1	1
ENSG00000021826	CPS1	inh_m3	3
ENSG00000022267	FHL1	inh_m16	16
ENSG00000022277	RTF2	inh_m15	15
ENSG00000022355	GABRA1	inh_m16	16
ENSG00000022567	SLC45A4	inh_m6	6
ENSG00000022840	RNF10	inh_m15	15
ENSG00000022976	ZNF839	inh_m28	28
ENSG00000023041	ZDHHC6	inh_m27	27
ENSG00000023171	GRAMD1B	inh_m6	6
ENSG00000023191	RNH1	inh_m31	31
ENSG00000023228	NDUFS1	inh_m15	15
ENSG00000023287	RB1CC1	inh_m1	1
ENSG00000023318	ERP44	inh_m3	3
ENSG00000023330	ALAS1	inh_m15	15
ENSG00000023445	BIRC3	inh_m16	16
ENSG00000023516	AKAP11	inh_m16	16
ENSG00000023572	GLRX2	inh_m18	18
ENSG00000023608	SNAPC1	inh_m2	2
ENSG00000023697	DERA	inh_m3	3
ENSG00000023734	STRAP	inh_m15	15
ENSG00000023892	DEF6	inh_m4	4
ENSG00000023902	PLEKHO1	inh_m24	24
ENSG00000023909	GCLM	inh_m16	16
ENSG00000024048	UBR2	inh_m1	1
ENSG00000024526	DEPDC1	inh_m31	31
ENSG00000024862	CCDC28A	inh_m16	16
ENSG00000025039	RRAGD	inh_m1	1
ENSG00000025156	HSF2	inh_m1	1
ENSG00000025293	PHF20	inh_m6	6
ENSG00000025423	HSD17B6	inh_m4	4
ENSG00000025434	NR1H3	inh_m4	4
ENSG00000025708	TYMP	inh_m19	19
ENSG00000025770	NCAPH2	inh_m23	23
ENSG00000025772	TOMM34	inh_m19	19
ENSG00000025796	SEC63	inh_m1	1
ENSG00000025800	KPNA6	inh_m28	28
ENSG00000026025	VIM	inh_m19	19
ENSG00000026297	RNASET2	inh_m28	28
ENSG00000026559	KCNG1	inh_m23	23
ENSG00000026652	AGPAT4	inh_m6	6
ENSG00000026950	BTN3A1	inh_m27	27
ENSG00000027001	MIPEP	inh_m5	5
ENSG00000027075	PRKCH	inh_m5	5
ENSG00000027697	IFNGR1	inh_m16	16
ENSG00000027847	B4GALT7	inh_m15	15
ENSG00000028116	VRK2	inh_m30	30
ENSG00000028203	VEZT	inh_m27	27
ENSG00000028277	POU2F2	inh_m4	4
ENSG00000028310	BRD9	inh_m35	35
ENSG00000028528	SNX1	inh_m6	6
ENSG00000028839	TBPL1	inh_m16	16
ENSG00000029153	ARNTL2	inh_m6	6
ENSG00000029363	BCLAF1	inh_m1	1
ENSG00000029364	SLC39A9	inh_m1	1
ENSG00000029534	ANK1	inh_m6	6
ENSG00000029639	TFB1M	inh_m1	1
ENSG00000029725	RABEP1	inh_m6	6
ENSG00000029993	HMGB3	inh_m15	15
ENSG00000030066	NUP160	inh_m5	5
ENSG00000030110	BAK1	inh_m23	23
ENSG00000030419	IKZF2	inh_m2	2
ENSG00000030582	GRN	inh_m24	24
ENSG00000031003	FAM13B	inh_m1	1
ENSG00000031081	ARHGAP31	inh_m4	4
ENSG00000031691	CENPQ	inh_m31	31
ENSG00000031698	SARS	inh_m15	15
ENSG00000031823	RANBP3	inh_m6	6
ENSG00000032219	ARID4A	inh_m16	16
ENSG00000032389	EIPR1	inh_m6	6
ENSG00000032444	PNPLA6	inh_m23	23
ENSG00000032742	IFT88	inh_m5	5
ENSG00000033011	ALG1	inh_m4	4
ENSG00000033030	ZCCHC8	inh_m2	2
ENSG00000033050	ABCF2	inh_m15	15
ENSG00000033100	CHPF2	inh_m15	15
ENSG00000033122	LRRC7	inh_m3	3
ENSG00000033170	FUT8	inh_m3	3
ENSG00000033178	UBA6	inh_m1	1
ENSG00000033327	GAB2	inh_m6	6
ENSG00000033627	ATP6V0A1	inh_m15	15
ENSG00000033800	PIAS1	inh_m1	1
ENSG00000033867	SLC4A7	inh_m1	1
ENSG00000034053	APBA2	inh_m28	28
ENSG00000034152	MAP2K3	inh_m19	19
ENSG00000034510	TMSB10	inh_m19	19
ENSG00000034533	ASTE1	inh_m31	31
ENSG00000034677	RNF19A	inh_m1	1
ENSG00000034693	PEX3	inh_m1	1
ENSG00000034713	GABARAPL2	inh_m18	18
ENSG00000035115	SH3YL1	inh_m2	2
ENSG00000035141	FAM136A	inh_m15	15
ENSG00000035403	VCL	inh_m1	1
ENSG00000035499	DEPDC1B	inh_m5	5
ENSG00000035664	DAPK2	inh_m4	4
ENSG00000035681	NSMAF	inh_m1	1
ENSG00000035687	ADSS	inh_m34	34
ENSG00000035862	TIMP2	inh_m15	15
ENSG00000035928	RFC1	inh_m1	1
ENSG00000036054	TBC1D23	inh_m1	1
ENSG00000036257	CUL3	inh_m1	1
ENSG00000036448	MYOM2	inh_m19	19
ENSG00000036530	CYP46A1	inh_m23	23
ENSG00000036549	AC118549.1	inh_m1	1
ENSG00000036672	USP2	inh_m15	15
ENSG00000037042	TUBG2	inh_m22	22
ENSG00000037241	RPL26L1	inh_m18	18
ENSG00000037474	NSUN2	inh_m5	5
ENSG00000037637	FBXO42	inh_m4	4
ENSG00000037749	MFAP3	inh_m27	27
ENSG00000037757	MRI1	inh_m29	29
ENSG00000038002	AGA	inh_m27	27
ENSG00000038210	PI4K2B	inh_m2	2
ENSG00000038219	BOD1L1	inh_m4	4
ENSG00000038274	MAT2B	inh_m16	16
ENSG00000038295	TLL1	inh_m3	3
ENSG00000038358	EDC4	inh_m24	24
ENSG00000038382	TRIO	inh_m6	6
ENSG00000038427	VCAN	inh_m19	19
ENSG00000038532	CLEC16A	inh_m5	5
ENSG00000038945	MSR1	inh_m31	31
ENSG00000039123	MTREX	inh_m1	1
ENSG00000039139	DNAH5	inh_m32	32
ENSG00000039319	ZFYVE16	inh_m1	1
ENSG00000039523	RIPOR1	inh_m23	23
ENSG00000039537	C6	inh_m2	2
ENSG00000039560	RAI14	inh_m6	6
ENSG00000039650	PNKP	inh_m29	29
ENSG00000040199	PHLPP2	inh_m1	1
ENSG00000040275	SPDL1	inh_m31	31
ENSG00000040341	STAU2	inh_m1	1
ENSG00000040487	SLC66A1	inh_m22	22
ENSG00000040531	CTNS	inh_m29	29
ENSG00000040608	RTN4R	inh_m19	19
ENSG00000040633	PHF23	inh_m18	18
ENSG00000040731	CDH10	inh_m3	3
ENSG00000040933	INPP4A	inh_m6	6
ENSG00000041353	RAB27B	inh_m3	3
ENSG00000041357	PSMA4	inh_m16	16
ENSG00000041515	MYO16	inh_m3	3
ENSG00000041802	LSG1	inh_m31	31
ENSG00000041880	PARP3	inh_m16	16
ENSG00000041988	THAP3	inh_m24	24
ENSG00000042062	RIPOR3	inh_m4	4
ENSG00000042088	TDP1	inh_m1	1
ENSG00000042286	AIFM2	inh_m28	28
ENSG00000042317	SPATA7	inh_m27	27
ENSG00000042429	MED17	inh_m2	2
ENSG00000042445	RETSAT	inh_m22	22
ENSG00000042753	AP2S1	inh_m18	18
ENSG00000042781	USH2A	inh_m2	2
ENSG00000042813	ZPBP	inh_m30	30
ENSG00000042980	ADAM28	inh_m30	30
ENSG00000043093	DCUN1D1	inh_m2	2
ENSG00000043143	JADE2	inh_m15	15
ENSG00000043462	LCP2	inh_m2	2
ENSG00000043514	TRIT1	inh_m6	6
ENSG00000043591	ADRB1	inh_m19	19
ENSG00000044090	CUL7	inh_m23	23
ENSG00000044115	CTNNA1	inh_m32	32
ENSG00000044446	PHKA2	inh_m5	5
ENSG00000044459	CNTLN	inh_m3	3
ENSG00000044524	EPHA3	inh_m3	3
ENSG00000044574	HSPA5	inh_m15	15
ENSG00000046647	GEMIN8	inh_m1	1
ENSG00000046651	OFD1	inh_m4	4
ENSG00000046653	GPM6B	inh_m19	19
ENSG00000046889	PREX2	inh_m3	3
ENSG00000047056	WDR37	inh_m27	27
ENSG00000047188	YTHDC2	inh_m1	1
ENSG00000047230	CTPS2	inh_m5	5
ENSG00000047249	ATP6V1H	inh_m1	1
ENSG00000047315	POLR2B	inh_m16	16
ENSG00000047346	FAM214A	inh_m3	3
ENSG00000047365	ARAP2	inh_m3	3
ENSG00000047410	TPR	inh_m2	2
ENSG00000047578	KIAA0556	inh_m6	6
ENSG00000047579	DTNBP1	inh_m4	4
ENSG00000047597	XK	inh_m15	15
ENSG00000047617	ANO2	inh_m7	7
ENSG00000047621	C12orf4	inh_m2	2
ENSG00000047634	SCML1	inh_m27	27
ENSG00000047644	WWC3	inh_m6	6
ENSG00000047648	ARHGAP6	inh_m2	2
ENSG00000047662	FAM184B	inh_m30	30
ENSG00000047849	MAP4	inh_m16	16
ENSG00000047932	GOPC	inh_m16	16
ENSG00000047936	ROS1	inh_m19	19
ENSG00000048028	USP28	inh_m6	6
ENSG00000048052	HDAC9	inh_m3	3
ENSG00000048140	TSPAN17	inh_m23	23
ENSG00000048162	NOP16	inh_m18	18
ENSG00000048342	CC2D2A	inh_m32	32
ENSG00000048392	RRM2B	inh_m16	16
ENSG00000048405	ZNF800	inh_m2	2
ENSG00000048471	SNX29	inh_m6	6
ENSG00000048540	LMO3	inh_m19	19
ENSG00000048544	MRPS10	inh_m15	15
ENSG00000048649	RSF1	inh_m1	1
ENSG00000048707	VPS13D	inh_m5	5
ENSG00000048740	CELF2	inh_m3	3
ENSG00000048828	FAM120A	inh_m1	1
ENSG00000048991	R3HDM1	inh_m3	3
ENSG00000049130	KITLG	inh_m3	3
ENSG00000049167	ERCC8	inh_m5	5
ENSG00000049192	ADAMTS6	inh_m3	3
ENSG00000049239	H6PD	inh_m5	5
ENSG00000049245	VAMP3	inh_m1	1
ENSG00000049246	PER3	inh_m5	5
ENSG00000049283	EPN3	inh_m18	18
ENSG00000049323	LTBP1	inh_m5	5
ENSG00000049449	RCN1	inh_m18	18
ENSG00000049540	ELN	inh_m4	4
ENSG00000049541	RFC2	inh_m29	29
ENSG00000049618	ARID1B	inh_m3	3
ENSG00000049656	CLPTM1L	inh_m15	15
ENSG00000049759	NEDD4L	inh_m7	7
ENSG00000049769	PPP1R3F	inh_m15	15
ENSG00000049860	HEXB	inh_m28	28
ENSG00000049883	PTCD2	inh_m1	1
ENSG00000050030	NEXMIF	inh_m6	6
ENSG00000050130	JKAMP	inh_m15	15
ENSG00000050165	DKK3	inh_m18	18
ENSG00000050344	NFE2L3	inh_m30	30
ENSG00000050393	MCUR1	inh_m15	15
ENSG00000050405	LIMA1	inh_m5	5
ENSG00000050426	LETMD1	inh_m27	27
ENSG00000050438	SLC4A8	inh_m27	27
ENSG00000050555	LAMC3	inh_m28	28
ENSG00000050628	PTGER3	inh_m16	16
ENSG00000050748	MAPK9	inh_m16	16
ENSG00000050767	COL23A1	inh_m28	28
ENSG00000050820	BCAR1	inh_m19	19
ENSG00000051009	FAM160A2	inh_m29	29
ENSG00000051108	HERPUD1	inh_m15	15
ENSG00000051128	HOMER3	inh_m18	18
ENSG00000051341	POLQ	inh_m30	30
ENSG00000051382	PIK3CB	inh_m1	1
ENSG00000051596	THOC3	inh_m16	16
ENSG00000051620	HEBP2	inh_m19	19
ENSG00000051825	MPHOSPH9	inh_m5	5
ENSG00000052126	PLEKHA5	inh_m2	2
ENSG00000052723	SIKE1	inh_m16	16
ENSG00000052749	RRP12	inh_m4	4
ENSG00000052795	FNIP2	inh_m1	1
ENSG00000052802	MSMO1	inh_m16	16
ENSG00000052841	TTC17	inh_m3	3
ENSG00000053108	FSTL4	inh_m6	6
ENSG00000053254	FOXN3	inh_m6	6
ENSG00000053328	METTL24	inh_m27	27
ENSG00000053371	AKR7A2	inh_m22	22
ENSG00000053372	MRTO4	inh_m29	29
ENSG00000053438	NNAT	inh_m18	18
ENSG00000053501	USE1	inh_m18	18
ENSG00000053524	MCF2L2	inh_m5	5
ENSG00000053702	NRIP2	inh_m16	16
ENSG00000053747	LAMA3	inh_m7	7
ENSG00000053770	AP5M1	inh_m16	16
ENSG00000053900	ANAPC4	inh_m1	1
ENSG00000053918	KCNQ1	inh_m30	30
ENSG00000054116	TRAPPC3	inh_m15	15
ENSG00000054118	THRAP3	inh_m6	6
ENSG00000054148	PHPT1	inh_m18	18
ENSG00000054267	ARID4B	inh_m1	1
ENSG00000054277	OPN3	inh_m19	19
ENSG00000054282	SDCCAG8	inh_m3	3
ENSG00000054356	PTPRN	inh_m22	22
ENSG00000054392	HHAT	inh_m5	5
ENSG00000054523	KIF1B	inh_m6	6
ENSG00000054611	TBC1D22A	inh_m28	28
ENSG00000054654	SYNE2	inh_m8	8
ENSG00000054690	PLEKHH1	inh_m27	27
ENSG00000054793	ATP9A	inh_m6	6
ENSG00000054803	CBLN4	inh_m15	15
ENSG00000054965	FAM168A	inh_m6	6
ENSG00000054967	RELT	inh_m22	22
ENSG00000054983	GALC	inh_m1	1
ENSG00000055044	NOP58	inh_m6	6
ENSG00000055070	SZRD1	inh_m23	23
ENSG00000055118	KCNH2	inh_m23	23
ENSG00000055130	CUL1	inh_m1	1
ENSG00000055147	FAM114A2	inh_m1	1
ENSG00000055163	CYFIP2	inh_m15	15
ENSG00000055208	TAB2	inh_m3	3
ENSG00000055211	GINM1	inh_m5	5
ENSG00000055332	EIF2AK2	inh_m2	2
ENSG00000055483	USP36	inh_m28	28
ENSG00000055609	KMT2C	inh_m1	1
ENSG00000055813	CCDC85A	inh_m3	3
ENSG00000055917	PUM2	inh_m1	1
ENSG00000055950	MRPL43	inh_m15	15
ENSG00000055955	ITIH4	inh_m28	28
ENSG00000056050	HPF1	inh_m31	31
ENSG00000056097	ZFR	inh_m1	1
ENSG00000056277	ZNF280C	inh_m1	1
ENSG00000056487	PHF21B	inh_m6	6
ENSG00000056558	TRAF1	inh_m4	4
ENSG00000056586	RC3H2	inh_m1	1
ENSG00000056736	IL17RB	inh_m4	4
ENSG00000056972	TRAF3IP2	inh_m30	30
ENSG00000056998	GYG2	inh_m28	28
ENSG00000057019	DCBLD2	inh_m3	3
ENSG00000057252	SOAT1	inh_m2	2
ENSG00000057294	PKP2	inh_m27	27
ENSG00000057468	MSH4	inh_m2	2
ENSG00000057608	GDI2	inh_m15	15
ENSG00000057657	PRDM1	inh_m27	27
ENSG00000057663	ATG5	inh_m1	1
ENSG00000057704	TMCC3	inh_m31	31
ENSG00000057757	PITHD1	inh_m15	15
ENSG00000057935	MTA3	inh_m6	6
ENSG00000058056	USP13	inh_m5	5
ENSG00000058063	ATP11B	inh_m1	1
ENSG00000058091	CDK14	inh_m3	3
ENSG00000058262	SEC61A1	inh_m24	24
ENSG00000058272	PPP1R12A	inh_m3	3
ENSG00000058335	RASGRF1	inh_m18	18
ENSG00000058404	CAMK2B	inh_m19	19
ENSG00000058453	CROCC	inh_m4	4
ENSG00000058600	POLR3E	inh_m27	27
ENSG00000058668	ATP2B4	inh_m7	7
ENSG00000058729	RIOK2	inh_m16	16
ENSG00000058799	YIPF1	inh_m31	31
ENSG00000058804	NDC1	inh_m2	2
ENSG00000058866	DGKG	inh_m6	6
ENSG00000059122	FLYWCH1	inh_m29	29
ENSG00000059145	UNKL	inh_m29	29
ENSG00000059377	TBXAS1	inh_m4	4
ENSG00000059378	PARP12	inh_m5	5
ENSG00000059573	ALDH18A1	inh_m4	4
ENSG00000059588	TARBP1	inh_m27	27
ENSG00000059691	GATB	inh_m4	4
ENSG00000059728	MXD1	inh_m16	16
ENSG00000059758	CDK17	inh_m1	1
ENSG00000059769	DNAJC25	inh_m1	1
ENSG00000059804	SLC2A3	inh_m15	15
ENSG00000059915	PSD	inh_m19	19
ENSG00000060069	CTDP1	inh_m28	28
ENSG00000060138	YBX3	inh_m19	19
ENSG00000060140	STYK1	inh_m19	19
ENSG00000060237	WNK1	inh_m2	2
ENSG00000060339	CCAR1	inh_m5	5
ENSG00000060491	OGFR	inh_m23	23
ENSG00000060642	PIGV	inh_m15	15
ENSG00000060656	PTPRU	inh_m29	29
ENSG00000060688	SNRNP40	inh_m5	5
ENSG00000060709	RIMBP2	inh_m28	28
ENSG00000060718	COL11A1	inh_m3	3
ENSG00000060749	QSER1	inh_m1	1
ENSG00000060762	MPC1	inh_m15	15
ENSG00000060971	ACAA1	inh_m22	22
ENSG00000060982	BCAT1	inh_m16	16
ENSG00000061273	HDAC7	inh_m29	29
ENSG00000061337	LZTS1	inh_m19	19
ENSG00000061455	PRDM6	inh_m2	2
ENSG00000061492	WNT8A	inh_m32	32
ENSG00000061676	NCKAP1	inh_m1	1
ENSG00000061794	MRPS35	inh_m27	27
ENSG00000061918	GUCY1B1	inh_m16	16
ENSG00000061936	SFSWAP	inh_m6	6
ENSG00000061938	TNK2	inh_m29	29
ENSG00000061987	MON2	inh_m1	1
ENSG00000062038	CDH3	inh_m28	28
ENSG00000062096	ARSF	inh_m29	29
ENSG00000062194	GPBP1	inh_m2	2
ENSG00000062282	DGAT2	inh_m22	22
ENSG00000062370	ZNF112	inh_m5	5
ENSG00000062485	CS	inh_m24	24
ENSG00000062582	MRPS24	inh_m18	18
ENSG00000062598	ELMO2	inh_m28	28
ENSG00000062650	WAPL	inh_m1	1
ENSG00000062716	VMP1	inh_m5	5
ENSG00000062725	APPBP2	inh_m1	1
ENSG00000062822	POLD1	inh_m4	4
ENSG00000063015	SEZ6	inh_m22	22
ENSG00000063046	EIF4B	inh_m16	16
ENSG00000063127	SLC6A16	inh_m27	27
ENSG00000063169	BICRA	inh_m23	23
ENSG00000063176	SPHK2	inh_m29	29
ENSG00000063177	RPL18	inh_m18	18
ENSG00000063180	CA11	inh_m19	19
ENSG00000063241	ISOC2	inh_m16	16
ENSG00000063244	U2AF2	inh_m24	24
ENSG00000063245	EPN1	inh_m18	18
ENSG00000063322	MED29	inh_m15	15
ENSG00000063438	AHRR	inh_m4	4
ENSG00000063587	ZNF275	inh_m15	15
ENSG00000063601	MTMR1	inh_m6	6
ENSG00000063660	GPC1	inh_m22	22
ENSG00000063761	ADCK1	inh_m28	28
ENSG00000063854	HAGH	inh_m28	28
ENSG00000063978	RNF4	inh_m29	29
ENSG00000064042	LIMCH1	inh_m1	1
ENSG00000064102	INTS13	inh_m3	3
ENSG00000064115	TM7SF3	inh_m27	27
ENSG00000064199	SPA17	inh_m4	4
ENSG00000064225	ST3GAL6	inh_m2	2
ENSG00000064270	ATP2C2	inh_m30	30
ENSG00000064309	CDON	inh_m1	1
ENSG00000064313	TAF2	inh_m1	1
ENSG00000064393	HIPK2	inh_m19	19
ENSG00000064419	TNPO3	inh_m2	2
ENSG00000064490	RFXANK	inh_m20	20
ENSG00000064545	TMEM161A	inh_m4	4
ENSG00000064547	LPAR2	inh_m23	23
ENSG00000064601	CTSA	inh_m23	23
ENSG00000064607	SUGP2	inh_m29	29
ENSG00000064651	SLC12A2	inh_m1	1
ENSG00000064652	SNX24	inh_m3	3
ENSG00000064655	EYA2	inh_m31	31
ENSG00000064687	ABCA7	inh_m4	4
ENSG00000064692	SNCAIP	inh_m1	1
ENSG00000064703	DDX20	inh_m31	31
ENSG00000064726	BTBD1	inh_m16	16
ENSG00000064763	FAR2	inh_m3	3
ENSG00000064787	BCAS1	inh_m19	19
ENSG00000064932	SBNO2	inh_m29	29
ENSG00000064933	PMS1	inh_m3	3
ENSG00000064989	CALCRL	inh_m3	3
ENSG00000064995	TAF11	inh_m27	27
ENSG00000064999	ANKS1A	inh_m6	6
ENSG00000065000	AP3D1	inh_m22	22
ENSG00000065029	ZNF76	inh_m29	29
ENSG00000065054	SLC9A3R2	inh_m18	18
ENSG00000065057	NTHL1	inh_m18	18
ENSG00000065060	UHRF1BP1	inh_m5	5
ENSG00000065135	GNAI3	inh_m2	2
ENSG00000065150	IPO5	inh_m16	16
ENSG00000065154	OAT	inh_m16	16
ENSG00000065183	WDR3	inh_m15	15
ENSG00000065243	PKN2	inh_m2	2
ENSG00000065268	WDR18	inh_m23	23
ENSG00000065308	TRAM2	inh_m6	6
ENSG00000065320	NTN1	inh_m28	28
ENSG00000065357	DGKA	inh_m28	28
ENSG00000065361	ERBB3	inh_m19	19
ENSG00000065413	ANKRD44	inh_m5	5
ENSG00000065427	KARS	inh_m15	15
ENSG00000065457	ADAT1	inh_m15	15
ENSG00000065485	PDIA5	inh_m4	4
ENSG00000065491	TBC1D22B	inh_m6	6
ENSG00000065518	NDUFB4	inh_m18	18
ENSG00000065526	SPEN	inh_m8	8
ENSG00000065534	MYLK	inh_m30	30
ENSG00000065548	ZC3H15	inh_m16	16
ENSG00000065559	MAP2K4	inh_m1	1
ENSG00000065600	PACC1	inh_m2	2
ENSG00000065609	SNAP91	inh_m1	1
ENSG00000065613	SLK	inh_m1	1
ENSG00000065615	CYB5R4	inh_m2	2
ENSG00000065621	GSTO2	inh_m4	4
ENSG00000065665	SEC61A2	inh_m31	31
ENSG00000065675	PRKCQ	inh_m32	32
ENSG00000065717	TLE2	inh_m29	29
ENSG00000065802	ASB1	inh_m15	15
ENSG00000065809	FAM107B	inh_m9	9
ENSG00000065833	ME1	inh_m3	3
ENSG00000065882	TBC1D1	inh_m6	6
ENSG00000065883	CDK13	inh_m1	1
ENSG00000065911	MTHFD2	inh_m15	15
ENSG00000065923	SLC9A7	inh_m16	16
ENSG00000065970	FOXJ2	inh_m17	17
ENSG00000065978	YBX1	inh_m15	15
ENSG00000065989	PDE4A	inh_m19	19
ENSG00000066027	PPP2R5A	inh_m1	1
ENSG00000066032	CTNNA2	inh_m3	3
ENSG00000066044	ELAVL1	inh_m19	19
ENSG00000066084	DIP2B	inh_m6	6
ENSG00000066117	SMARCD1	inh_m22	22
ENSG00000066135	KDM4A	inh_m28	28
ENSG00000066136	NFYC	inh_m2	2
ENSG00000066248	NGEF	inh_m19	19
ENSG00000066279	ASPM	inh_m30	30
ENSG00000066322	ELOVL1	inh_m23	23
ENSG00000066336	SPI1	inh_m30	30
ENSG00000066379	ZNRD1	inh_m15	15
ENSG00000066382	MPPED2	inh_m3	3
ENSG00000066422	ZBTB11	inh_m16	16
ENSG00000066427	ATXN3	inh_m5	5
ENSG00000066455	GOLGA5	inh_m27	27
ENSG00000066468	FGFR2	inh_m4	4
ENSG00000066557	LRRC40	inh_m1	1
ENSG00000066583	ISOC1	inh_m16	16
ENSG00000066629	EML1	inh_m28	28
ENSG00000066651	TRMT11	inh_m3	3
ENSG00000066654	THUMPD1	inh_m16	16
ENSG00000066697	MSANTD3	inh_m28	28
ENSG00000066739	ATG2B	inh_m1	1
ENSG00000066777	ARFGEF1	inh_m1	1
ENSG00000066827	ZFAT	inh_m6	6
ENSG00000066855	MTFR1	inh_m2	2
ENSG00000066923	STAG3	inh_m30	30
ENSG00000066926	FECH	inh_m2	2
ENSG00000066933	MYO9A	inh_m1	1
ENSG00000067057	PFKP	inh_m19	19
ENSG00000067064	IDI1	inh_m18	18
ENSG00000067082	KLF6	inh_m16	16
ENSG00000067113	PLPP1	inh_m6	6
ENSG00000067141	NEO1	inh_m3	3
ENSG00000067167	TRAM1	inh_m1	1
ENSG00000067177	PHKA1	inh_m1	1
ENSG00000067182	TNFRSF1A	inh_m19	19
ENSG00000067191	CACNB1	inh_m24	24
ENSG00000067208	EVI5	inh_m1	1
ENSG00000067221	STOML1	inh_m22	22
ENSG00000067225	PKM	inh_m15	15
ENSG00000067248	DHX29	inh_m27	27
ENSG00000067334	DNTTIP2	inh_m16	16
ENSG00000067365	METTL22	inh_m29	29
ENSG00000067369	TP53BP1	inh_m6	6
ENSG00000067445	TRO	inh_m4	4
ENSG00000067533	RRP15	inh_m1	1
ENSG00000067560	RHOA	inh_m16	16
ENSG00000067596	DHX8	inh_m28	28
ENSG00000067606	PRKCZ	inh_m29	29
ENSG00000067646	ZFY	inh_m6	6
ENSG00000067704	IARS2	inh_m31	31
ENSG00000067715	SYT1	inh_m3	3
ENSG00000067798	NAV3	inh_m3	3
ENSG00000067829	IDH3G	inh_m24	24
ENSG00000067836	ROGDI	inh_m22	22
ENSG00000067840	PDZD4	inh_m19	19
ENSG00000067842	ATP2B3	inh_m15	15
ENSG00000067900	ROCK1	inh_m2	2
ENSG00000067955	CBFB	inh_m2	2
ENSG00000067992	PDK3	inh_m1	1
ENSG00000068001	HYAL2	inh_m22	22
ENSG00000068024	HDAC4	inh_m6	6
ENSG00000068028	RASSF1	inh_m29	29
ENSG00000068078	FGFR3	inh_m19	19
ENSG00000068097	HEATR6	inh_m5	5
ENSG00000068120	COASY	inh_m24	24
ENSG00000068137	PLEKHH3	inh_m23	23
ENSG00000068305	MEF2A	inh_m3	3
ENSG00000068308	OTUD5	inh_m15	15
ENSG00000068323	TFE3	inh_m22	22
ENSG00000068354	TBC1D25	inh_m24	24
ENSG00000068366	ACSL4	inh_m1	1
ENSG00000068383	INPP5A	inh_m6	6
ENSG00000068394	GPKOW	inh_m22	22
ENSG00000068400	GRIPAP1	inh_m22	22
ENSG00000068438	FTSJ1	inh_m22	22
ENSG00000068489	PRR11	inh_m4	4
ENSG00000068615	REEP1	inh_m4	4
ENSG00000068650	ATP11A	inh_m6	6
ENSG00000068654	POLR1A	inh_m28	28
ENSG00000068697	LAPTM4A	inh_m18	18
ENSG00000068724	TTC7A	inh_m28	28
ENSG00000068745	IP6K2	inh_m23	23
ENSG00000068784	SRBD1	inh_m3	3
ENSG00000068796	KIF2A	inh_m2	2
ENSG00000068831	RASGRP2	inh_m31	31
ENSG00000068878	PSME4	inh_m1	1
ENSG00000068885	IFT80	inh_m3	3
ENSG00000068903	SIRT2	inh_m23	23
ENSG00000068912	ERLEC1	inh_m31	31
ENSG00000068971	PPP2R5B	inh_m15	15
ENSG00000069018	TRPC7	inh_m31	31
ENSG00000069020	MAST4	inh_m3	3
ENSG00000069188	SDK2	inh_m4	4
ENSG00000069248	NUP133	inh_m27	27
ENSG00000069275	NUCKS1	inh_m16	16
ENSG00000069329	VPS35	inh_m15	15
ENSG00000069345	DNAJA2	inh_m16	16
ENSG00000069399	BCL3	inh_m24	24
ENSG00000069424	KCNAB2	inh_m18	18
ENSG00000069431	ABCC9	inh_m4	4
ENSG00000069493	CLEC2D	inh_m2	2
ENSG00000069509	FUNDC1	inh_m18	18
ENSG00000069535	MAOB	inh_m19	19
ENSG00000069667	RORA	inh_m8	8
ENSG00000069696	DRD4	inh_m29	29
ENSG00000069702	TGFBR3	inh_m3	3
ENSG00000069849	ATP1B3	inh_m31	31
ENSG00000069869	NEDD4	inh_m2	2
ENSG00000069943	PIGB	inh_m27	27
ENSG00000069956	MAPK6	inh_m15	15
ENSG00000069966	GNB5	inh_m29	29
ENSG00000069974	RAB27A	inh_m8	8
ENSG00000069998	HDHD5	inh_m28	28
ENSG00000070010	UFD1	inh_m5	5
ENSG00000070018	LRP6	inh_m3	3
ENSG00000070047	PHRF1	inh_m28	28
ENSG00000070061	ELP1	inh_m1	1
ENSG00000070081	NUCB2	inh_m2	2
ENSG00000070087	PFN2	inh_m18	18
ENSG00000070159	PTPN3	inh_m4	4
ENSG00000070182	SPTB	inh_m6	6
ENSG00000070193	FGF10	inh_m2	2
ENSG00000070214	SLC44A1	inh_m3	3
ENSG00000070269	TMEM260	inh_m1	1
ENSG00000070366	SMG6	inh_m6	6
ENSG00000070367	EXOC5	inh_m16	16
ENSG00000070371	CLTCL1	inh_m27	27
ENSG00000070388	FGF22	inh_m29	29
ENSG00000070404	FSTL3	inh_m23	23
ENSG00000070413	DGCR2	inh_m24	24
ENSG00000070423	RNF126	inh_m22	22
ENSG00000070444	MNT	inh_m24	24
ENSG00000070476	ZXDC	inh_m4	4
ENSG00000070495	JMJD6	inh_m16	16
ENSG00000070501	POLB	inh_m5	5
ENSG00000070540	WIPI1	inh_m30	30
ENSG00000070601	FRMPD1	inh_m28	28
ENSG00000070610	GBA2	inh_m15	15
ENSG00000070614	NDST1	inh_m28	28
ENSG00000070669	ASNS	inh_m31	31
ENSG00000070718	AP3M2	inh_m15	15
ENSG00000070756	PABPC1	inh_m1	1
ENSG00000070759	TESK2	inh_m4	4
ENSG00000070761	CFAP20	inh_m17	17
ENSG00000070770	CSNK2A2	inh_m16	16
ENSG00000070778	PTPN21	inh_m5	5
ENSG00000070785	EIF2B3	inh_m4	4
ENSG00000070808	CAMK2A	inh_m19	19
ENSG00000070814	TCOF1	inh_m4	4
ENSG00000070831	CDC42	inh_m15	15
ENSG00000070882	OSBPL3	inh_m1	1
ENSG00000070886	EPHA8	inh_m29	29
ENSG00000070950	RAD18	inh_m2	2
ENSG00000070961	ATP2B1	inh_m16	16
ENSG00000071051	NCK2	inh_m6	6
ENSG00000071054	MAP4K4	inh_m3	3
ENSG00000071073	MGAT4A	inh_m1	1
ENSG00000071082	RPL31	inh_m19	19
ENSG00000071127	WDR1	inh_m15	15
ENSG00000071189	SNX13	inh_m1	1
ENSG00000071205	ARHGAP10	inh_m1	1
ENSG00000071242	RPS6KA2	inh_m6	6
ENSG00000071243	ING3	inh_m16	16
ENSG00000071246	VASH1	inh_m29	29
ENSG00000071462	BUD23	inh_m29	29
ENSG00000071537	SEL1L	inh_m16	16
ENSG00000071553	ATP6AP1	inh_m15	15
ENSG00000071564	TCF3	inh_m28	28
ENSG00000071575	TRIB2	inh_m22	22
ENSG00000071626	DAZAP1	inh_m4	4
ENSG00000071655	MBD3	inh_m23	23
ENSG00000071794	HLTF	inh_m31	31
ENSG00000071859	FAM50A	inh_m23	23
ENSG00000071889	FAM3A	inh_m22	22
ENSG00000071894	CPSF1	inh_m23	23
ENSG00000071909	MYO3B	inh_m5	5
ENSG00000071967	CYBRD1	inh_m19	19
ENSG00000071994	PDCD2	inh_m15	15
ENSG00000072041	SLC6A15	inh_m16	16
ENSG00000072042	RDH11	inh_m15	15
ENSG00000072062	PRKACA	inh_m15	15
ENSG00000072071	ADGRL1	inh_m4	4
ENSG00000072110	ACTN1	inh_m4	4
ENSG00000072121	ZFYVE26	inh_m28	28
ENSG00000072133	RPS6KA6	inh_m1	1
ENSG00000072134	EPN2	inh_m4	4
ENSG00000072135	PTPN18	inh_m29	29
ENSG00000072182	ASIC4	inh_m29	29
ENSG00000072195	SPEG	inh_m29	29
ENSG00000072201	LNX1	inh_m5	5
ENSG00000072210	ALDH3A2	inh_m4	4
ENSG00000072274	TFRC	inh_m27	27
ENSG00000072310	SREBF1	inh_m29	29
ENSG00000072315	TRPC5	inh_m6	6
ENSG00000072364	AFF4	inh_m5	5
ENSG00000072401	UBE2D1	inh_m2	2
ENSG00000072415	MPP5	inh_m1	1
ENSG00000072422	RHOBTB1	inh_m27	27
ENSG00000072501	SMC1A	inh_m8	8
ENSG00000072506	HSD17B10	inh_m22	22
ENSG00000072518	MARK2	inh_m4	4
ENSG00000072609	CHFR	inh_m28	28
ENSG00000072657	TRHDE	inh_m31	31
ENSG00000072682	P4HA2	inh_m2	2
ENSG00000072736	NFATC3	inh_m4	4
ENSG00000072756	TRNT1	inh_m31	31
ENSG00000072778	ACADVL	inh_m23	23
ENSG00000072786	STK10	inh_m28	28
ENSG00000072803	FBXW11	inh_m1	1
ENSG00000072818	ACAP1	inh_m30	30
ENSG00000072832	CRMP1	inh_m29	29
ENSG00000072849	DERL2	inh_m16	16
ENSG00000072858	SIDT1	inh_m5	5
ENSG00000072864	NDE1	inh_m4	4
ENSG00000072952	MRVI1	inh_m19	19
ENSG00000072954	TMEM38A	inh_m29	29
ENSG00000072958	AP1M1	inh_m24	24
ENSG00000073008	PVR	inh_m28	28
ENSG00000073050	XRCC1	inh_m4	4
ENSG00000073060	SCARB1	inh_m28	28
ENSG00000073146	MOV10L1	inh_m27	27
ENSG00000073150	PANX2	inh_m22	22
ENSG00000073169	SELENOO	inh_m4	4
ENSG00000073282	TP63	inh_m3	3
ENSG00000073417	PDE8A	inh_m27	27
ENSG00000073464	CLCN4	inh_m15	15
ENSG00000073536	NLE1	inh_m22	22
ENSG00000073578	SDHA	inh_m15	15
ENSG00000073584	SMARCE1	inh_m16	16
ENSG00000073605	GSDMB	inh_m4	4
ENSG00000073614	KDM5A	inh_m5	5
ENSG00000073670	ADAM11	inh_m23	23
ENSG00000073711	PPP2R3A	inh_m30	30
ENSG00000073712	FERMT2	inh_m2	2
ENSG00000073803	MAP3K13	inh_m1	1
ENSG00000073849	ST6GAL1	inh_m6	6
ENSG00000073910	FRY	inh_m3	3
ENSG00000073921	PICALM	inh_m1	1
ENSG00000073969	NSF	inh_m16	16
ENSG00000074047	GLI2	inh_m4	4
ENSG00000074054	CLASP1	inh_m2	2
ENSG00000074071	MRPS34	inh_m18	18
ENSG00000074201	CLNS1A	inh_m5	5
ENSG00000074211	PPP2R2C	inh_m6	6
ENSG00000074266	EED	inh_m1	1
ENSG00000074276	CDHR2	inh_m28	28
ENSG00000074317	SNCB	inh_m20	20
ENSG00000074319	TSG101	inh_m3	3
ENSG00000074356	NCBP3	inh_m6	6
ENSG00000074416	MGLL	inh_m28	28
ENSG00000074527	NTN4	inh_m31	31
ENSG00000074582	BCS1L	inh_m23	23
ENSG00000074590	NUAK1	inh_m16	16
ENSG00000074603	DPP8	inh_m15	15
ENSG00000074621	SLC24A1	inh_m30	30
ENSG00000074657	ZNF532	inh_m6	6
ENSG00000074660	SCARF1	inh_m29	29
ENSG00000074695	LMAN1	inh_m16	16
ENSG00000074696	HACD3	inh_m31	31
ENSG00000074706	IPCEF1	inh_m19	19
ENSG00000074755	ZZEF1	inh_m28	28
ENSG00000074800	ENO1	inh_m18	18
ENSG00000074803	SLC12A1	inh_m2	2
ENSG00000074842	MYDGF	inh_m15	15
ENSG00000074855	ANO8	inh_m19	19
ENSG00000074935	TUBE1	inh_m1	1
ENSG00000074964	ARHGEF10L	inh_m28	28
ENSG00000074966	TXK	inh_m5	5
ENSG00000075035	WSCD2	inh_m4	4
ENSG00000075043	KCNQ2	inh_m4	4
ENSG00000075089	ACTR6	inh_m15	15
ENSG00000075131	TIPIN	inh_m4	4
ENSG00000075142	SRI	inh_m18	18
ENSG00000075151	EIF4G3	inh_m3	3
ENSG00000075188	NUP37	inh_m27	27
ENSG00000075213	SEMA3A	inh_m8	8
ENSG00000075223	SEMA3C	inh_m16	16
ENSG00000075234	TTC38	inh_m29	29
ENSG00000075239	ACAT1	inh_m5	5
ENSG00000075240	GRAMD4	inh_m4	4
ENSG00000075292	ZNF638	inh_m2	2
ENSG00000075303	SLC25A40	inh_m1	1
ENSG00000075336	TIMM21	inh_m16	16
ENSG00000075340	ADD2	inh_m6	6
ENSG00000075391	RASAL2	inh_m3	3
ENSG00000075399	VPS9D1	inh_m29	29
ENSG00000075407	ZNF37A	inh_m5	5
ENSG00000075413	MARK3	inh_m4	4
ENSG00000075415	SLC25A3	inh_m15	15
ENSG00000075420	FNDC3B	inh_m1	1
ENSG00000075426	FOSL2	inh_m20	20
ENSG00000075429	CACNG5	inh_m28	28
ENSG00000075461	CACNG4	inh_m28	28
ENSG00000075539	FRYL	inh_m1	1
ENSG00000075568	TMEM131	inh_m1	1
ENSG00000075618	FSCN1	inh_m15	15
ENSG00000075624	ACTB	inh_m18	18
ENSG00000075643	MOCOS	inh_m4	4
ENSG00000075651	PLD1	inh_m5	5
ENSG00000075711	DLG1	inh_m2	2
ENSG00000075785	RAB7A	inh_m15	15
ENSG00000075790	BCAP29	inh_m16	16
ENSG00000075826	SEC31B	inh_m27	27
ENSG00000075856	SART3	inh_m17	17
ENSG00000075884	ARHGAP15	inh_m30	30
ENSG00000075914	EXOSC7	inh_m28	28
ENSG00000075945	KIFAP3	inh_m1	1
ENSG00000075975	MKRN2	inh_m15	15
ENSG00000076003	MCM6	inh_m27	27
ENSG00000076043	REXO2	inh_m16	16
ENSG00000076053	RBM7	inh_m16	16
ENSG00000076067	RBMS2	inh_m28	28
ENSG00000076108	BAZ2A	inh_m4	4
ENSG00000076201	PTPN23	inh_m23	23
ENSG00000076242	MLH1	inh_m5	5
ENSG00000076248	UNG	inh_m24	24
ENSG00000076321	KLHL20	inh_m4	4
ENSG00000076344	RGS11	inh_m23	23
ENSG00000076351	SLC46A1	inh_m15	15
ENSG00000076356	PLXNA2	inh_m28	28
ENSG00000076382	SPAG5	inh_m2	2
ENSG00000076513	ANKRD13A	inh_m5	5
ENSG00000076554	TPD52	inh_m2	2
ENSG00000076555	ACACB	inh_m4	4
ENSG00000076604	TRAF4	inh_m19	19
ENSG00000076641	PAG1	inh_m3	3
ENSG00000076650	GPATCH1	inh_m28	28
ENSG00000076685	NT5C2	inh_m1	1
ENSG00000076706	MCAM	inh_m22	22
ENSG00000076826	CAMSAP3	inh_m22	22
ENSG00000076864	RAP1GAP	inh_m23	23
ENSG00000076924	XAB2	inh_m22	22
ENSG00000076928	ARHGEF1	inh_m29	29
ENSG00000076984	MAP2K7	inh_m24	24
ENSG00000077044	DGKD	inh_m6	6
ENSG00000077063	CTTNBP2	inh_m3	3
ENSG00000077080	ACTL6B	inh_m31	31
ENSG00000077092	RARB	inh_m3	3
ENSG00000077097	TOP2B	inh_m1	1
ENSG00000077147	TM9SF3	inh_m15	15
ENSG00000077152	UBE2T	inh_m16	16
ENSG00000077157	PPP1R12B	inh_m1	1
ENSG00000077232	DNAJC10	inh_m27	27
ENSG00000077235	GTF3C1	inh_m6	6
ENSG00000077254	USP33	inh_m1	1
ENSG00000077264	PAK3	inh_m1	1
ENSG00000077279	DCX	inh_m3	3
ENSG00000077312	SNRPA	inh_m23	23
ENSG00000077327	SPAG6	inh_m1	1
ENSG00000077348	EXOSC5	inh_m15	15
ENSG00000077380	DYNC1I2	inh_m2	2
ENSG00000077420	APBB1IP	inh_m4	4
ENSG00000077454	LRCH4	inh_m23	23
ENSG00000077458	FAM76B	inh_m1	1
ENSG00000077463	SIRT6	inh_m23	23
ENSG00000077514	POLD3	inh_m2	2
ENSG00000077522	ACTN2	inh_m4	4
ENSG00000077549	CAPZB	inh_m6	6
ENSG00000077585	GPR137B	inh_m1	1
ENSG00000077616	NAALAD2	inh_m2	2
ENSG00000077684	JADE1	inh_m16	16
ENSG00000077713	SLC25A43	inh_m4	4
ENSG00000077721	UBE2A	inh_m16	16
ENSG00000077782	FGFR1	inh_m6	6
ENSG00000077943	ITGA8	inh_m3	3
ENSG00000078018	MAP2	inh_m3	3
ENSG00000078043	PIAS2	inh_m1	1
ENSG00000078053	AMPH	inh_m2	2
ENSG00000078061	ARAF	inh_m22	22
ENSG00000078070	MCCC1	inh_m5	5
ENSG00000078114	NEBL	inh_m1	1
ENSG00000078124	ACER3	inh_m5	5
ENSG00000078140	UBE2K	inh_m1	1
ENSG00000078142	PIK3C3	inh_m1	1
ENSG00000078177	N4BP2	inh_m2	2
ENSG00000078237	TIGAR	inh_m6	6
ENSG00000078246	TULP3	inh_m4	4
ENSG00000078269	SYNJ2	inh_m4	4
ENSG00000078295	ADCY2	inh_m31	31
ENSG00000078304	PPP2R5C	inh_m5	5
ENSG00000078328	RBFOX1	inh_m6	6
ENSG00000078369	GNB1	inh_m15	15
ENSG00000078403	MLLT10	inh_m1	1
ENSG00000078487	ZCWPW1	inh_m28	28
ENSG00000078549	ADCYAP1R1	inh_m28	28
ENSG00000078596	ITM2A	inh_m19	19
ENSG00000078618	NRDC	inh_m2	2
ENSG00000078668	VDAC3	inh_m15	15
ENSG00000078674	PCM1	inh_m1	1
ENSG00000078687	TNRC6C	inh_m6	6
ENSG00000078699	CBFA2T2	inh_m6	6
ENSG00000078725	BRINP1	inh_m6	6
ENSG00000078747	ITCH	inh_m5	5
ENSG00000078795	PKD2L2	inh_m30	30
ENSG00000078804	TP53INP2	inh_m19	19
ENSG00000078808	SDF4	inh_m22	22
ENSG00000078814	MYH7B	inh_m18	18
ENSG00000078902	TOLLIP	inh_m18	18
ENSG00000078967	UBE2D4	inh_m27	27
ENSG00000079101	CLUL1	inh_m31	31
ENSG00000079102	RUNX1T1	inh_m2	2
ENSG00000079134	THOC1	inh_m5	5
ENSG00000079150	FKBP7	inh_m15	15
ENSG00000079156	OSBPL6	inh_m1	1
ENSG00000079215	SLC1A3	inh_m19	19
ENSG00000079246	XRCC5	inh_m34	34
ENSG00000079257	LXN	inh_m31	31
ENSG00000079263	SP140	inh_m27	27
ENSG00000079277	MKNK1	inh_m4	4
ENSG00000079308	TNS1	inh_m4	4
ENSG00000079313	REXO1	inh_m23	23
ENSG00000079332	SAR1A	inh_m16	16
ENSG00000079335	CDC14A	inh_m4	4
ENSG00000079337	RAPGEF3	inh_m23	23
ENSG00000079385	CEACAM1	inh_m30	30
ENSG00000079387	SENP1	inh_m5	5
ENSG00000079432	CIC	inh_m22	22
ENSG00000079435	LIPE	inh_m32	32
ENSG00000079459	FDFT1	inh_m2	2
ENSG00000079462	PAFAH1B3	inh_m16	16
ENSG00000079482	OPHN1	inh_m5	5
ENSG00000079616	KIF22	inh_m22	22
ENSG00000079689	SCGN	inh_m16	16
ENSG00000079691	CARMIL1	inh_m6	6
ENSG00000079739	PGM1	inh_m6	6
ENSG00000079785	DDX1	inh_m31	31
ENSG00000079805	DNM2	inh_m4	4
ENSG00000079819	EPB41L2	inh_m31	31
ENSG00000079841	RIMS1	inh_m3	3
ENSG00000079931	MOXD1	inh_m28	28
ENSG00000079950	STX7	inh_m2	2
ENSG00000079974	RABL2B	inh_m19	19
ENSG00000079999	KEAP1	inh_m15	15
ENSG00000080166	DCT	inh_m27	27
ENSG00000080189	SLC35C2	inh_m29	29
ENSG00000080200	CRYBG3	inh_m2	2
ENSG00000080224	EPHA6	inh_m3	3
ENSG00000080293	SCTR	inh_m4	4
ENSG00000080298	RFX3	inh_m3	3
ENSG00000080345	RIF1	inh_m1	1
ENSG00000080371	RAB21	inh_m16	16
ENSG00000080493	SLC4A4	inh_m3	3
ENSG00000080503	SMARCA2	inh_m2	2
ENSG00000080546	SESN1	inh_m2	2
ENSG00000080561	MID2	inh_m2	2
ENSG00000080573	COL5A3	inh_m19	19
ENSG00000080603	SRCAP	inh_m24	24
ENSG00000080608	PUM3	inh_m5	5
ENSG00000080618	CPB2	inh_m30	30
ENSG00000080709	KCNN2	inh_m3	3
ENSG00000080802	CNOT4	inh_m3	3
ENSG00000080815	PSEN1	inh_m5	5
ENSG00000080819	CPOX	inh_m16	16
ENSG00000080822	CLDND1	inh_m19	19
ENSG00000080823	MOK	inh_m6	6
ENSG00000080824	HSP90AA1	inh_m16	16
ENSG00000080839	RBL1	inh_m4	4
ENSG00000080845	DLGAP4	inh_m6	6
ENSG00000080854	IGSF9B	inh_m28	28
ENSG00000081014	AP4E1	inh_m2	2
ENSG00000081019	RSBN1	inh_m16	16
ENSG00000081026	MAGI3	inh_m7	7
ENSG00000081052	COL4A4	inh_m4	4
ENSG00000081059	TCF7	inh_m30	30
ENSG00000081087	OSTM1	inh_m15	15
ENSG00000081138	CDH7	inh_m3	3
ENSG00000081148	IMPG2	inh_m3	3
ENSG00000081154	PCNP	inh_m16	16
ENSG00000081177	EXD2	inh_m2	2
ENSG00000081181	ARG2	inh_m32	32
ENSG00000081189	MEF2C	inh_m3	3
ENSG00000081237	PTPRC	inh_m19	19
ENSG00000081307	UBA5	inh_m1	1
ENSG00000081320	STK17B	inh_m2	2
ENSG00000081377	CDC14B	inh_m6	6
ENSG00000081386	ZNF510	inh_m1	1
ENSG00000081479	LRP2	inh_m9	9
ENSG00000081665	ZNF506	inh_m5	5
ENSG00000081692	JMJD4	inh_m22	22
ENSG00000081721	DUSP12	inh_m15	15
ENSG00000081760	AACS	inh_m28	28
ENSG00000081791	DELE1	inh_m28	28
ENSG00000081803	CADPS2	inh_m9	9
ENSG00000081818	PCDHB4	inh_m16	16
ENSG00000081870	HSPB11	inh_m27	27
ENSG00000081913	PHLPP1	inh_m6	6
ENSG00000081923	ATP8B1	inh_m30	30
ENSG00000081985	IL12RB2	inh_m4	4
ENSG00000082014	SMARCD3	inh_m23	23
ENSG00000082068	WDR70	inh_m3	3
ENSG00000082126	MPP4	inh_m4	4
ENSG00000082146	STRADB	inh_m30	30
ENSG00000082153	BZW1	inh_m16	16
ENSG00000082196	C1QTNF3	inh_m5	5
ENSG00000082212	ME2	inh_m2	2
ENSG00000082213	C5orf22	inh_m1	1
ENSG00000082258	CCNT2	inh_m1	1
ENSG00000082269	FAM135A	inh_m1	1
ENSG00000082293	COL19A1	inh_m31	31
ENSG00000082397	EPB41L3	inh_m1	1
ENSG00000082438	COBLL1	inh_m3	3
ENSG00000082458	DLG3	inh_m15	15
ENSG00000082482	KCNK2	inh_m3	3
ENSG00000082497	SERTAD4	inh_m16	16
ENSG00000082512	TRAF5	inh_m7	7
ENSG00000082515	MRPL22	inh_m31	31
ENSG00000082516	GEMIN5	inh_m5	5
ENSG00000082556	OPRK1	inh_m16	16
ENSG00000082641	NFE2L1	inh_m15	15
ENSG00000082684	SEMA5B	inh_m4	4
ENSG00000082701	GSK3B	inh_m1	1
ENSG00000082781	ITGB5	inh_m28	28
ENSG00000082805	ERC1	inh_m1	1
ENSG00000082898	XPO1	inh_m2	2
ENSG00000082996	RNF13	inh_m1	1
ENSG00000083067	TRPM3	inh_m3	3
ENSG00000083093	PALB2	inh_m28	28
ENSG00000083097	DOP1A	inh_m1	1
ENSG00000083099	LYRM2	inh_m31	31
ENSG00000083123	BCKDHB	inh_m3	3
ENSG00000083168	KAT6A	inh_m3	3
ENSG00000083223	TUT7	inh_m1	1
ENSG00000083290	ULK2	inh_m5	5
ENSG00000083312	TNPO1	inh_m1	1
ENSG00000083444	PLOD1	inh_m8	8
ENSG00000083454	P2RX5	inh_m23	23
ENSG00000083457	ITGAE	inh_m22	22
ENSG00000083520	DIS3	inh_m31	31
ENSG00000083535	PIBF1	inh_m3	3
ENSG00000083544	TDRD3	inh_m1	1
ENSG00000083635	NUFIP1	inh_m3	3
ENSG00000083642	PDS5B	inh_m1	1
ENSG00000083720	OXCT1	inh_m16	16
ENSG00000083750	RRAGB	inh_m31	31
ENSG00000083799	CYLD	inh_m16	16
ENSG00000083807	SLC27A5	inh_m31	31
ENSG00000083812	ZNF324	inh_m28	28
ENSG00000083814	ZNF671	inh_m31	31
ENSG00000083817	ZNF416	inh_m15	15
ENSG00000083828	ZNF586	inh_m4	4
ENSG00000083838	ZNF446	inh_m22	22
ENSG00000083844	ZNF264	inh_m27	27
ENSG00000083845	RPS5	inh_m18	18
ENSG00000083857	FAT1	inh_m31	31
ENSG00000083896	YTHDC1	inh_m1	1
ENSG00000083937	CHMP2B	inh_m16	16
ENSG00000084070	SMAP2	inh_m1	1
ENSG00000084072	PPIE	inh_m29	29
ENSG00000084073	ZMPSTE24	inh_m16	16
ENSG00000084090	STARD7	inh_m16	16
ENSG00000084092	NOA1	inh_m28	28
ENSG00000084093	REST	inh_m19	19
ENSG00000084112	SSH1	inh_m5	5
ENSG00000084207	GSTP1	inh_m18	18
ENSG00000084234	APLP2	inh_m15	15
ENSG00000084444	FAM234B	inh_m15	15
ENSG00000084453	SLCO1A2	inh_m19	19
ENSG00000084463	WBP11	inh_m15	15
ENSG00000084623	EIF3I	inh_m15	15
ENSG00000084628	NKAIN1	inh_m4	4
ENSG00000084636	COL16A1	inh_m23	23
ENSG00000084652	TXLNA	inh_m23	23
ENSG00000084676	NCOA1	inh_m2	2
ENSG00000084693	AGBL5	inh_m30	30
ENSG00000084710	EFR3B	inh_m28	28
ENSG00000084731	KIF3C	inh_m24	24
ENSG00000084733	RAB10	inh_m3	3
ENSG00000084734	GCKR	inh_m29	29
ENSG00000084754	HADHA	inh_m5	5
ENSG00000084764	MAPRE3	inh_m24	24
ENSG00000084774	CAD	inh_m29	29
ENSG00000085063	CD59	inh_m18	18
ENSG00000085117	CD82	inh_m19	19
ENSG00000085185	BCORL1	inh_m5	5
ENSG00000085224	ATRX	inh_m1	1
ENSG00000085231	AK6	inh_m15	15
ENSG00000085274	MYNN	inh_m1	1
ENSG00000085365	SCAMP1	inh_m16	16
ENSG00000085377	PREP	inh_m6	6
ENSG00000085382	HACE1	inh_m2	2
ENSG00000085415	SEH1L	inh_m15	15
ENSG00000085433	WDR47	inh_m17	17
ENSG00000085449	WDFY1	inh_m5	5
ENSG00000085465	OVGP1	inh_m29	29
ENSG00000085491	SLC25A24	inh_m3	3
ENSG00000085511	MAP3K4	inh_m1	1
ENSG00000085514	PILRA	inh_m4	4
ENSG00000085563	ABCB1	inh_m30	30
ENSG00000085644	ZNF213	inh_m30	30
ENSG00000085662	AKR1B1	inh_m16	16
ENSG00000085719	CPNE3	inh_m1	1
ENSG00000085721	RRN3	inh_m15	15
ENSG00000085733	CTTN	inh_m29	29
ENSG00000085760	MTIF2	inh_m28	28
ENSG00000085788	DDHD2	inh_m15	15
ENSG00000085831	TTC39A	inh_m28	28
ENSG00000085832	EPS15	inh_m16	16
ENSG00000085871	MGST2	inh_m4	4
ENSG00000085872	CHERP	inh_m19	19
ENSG00000085978	ATG16L1	inh_m1	1
ENSG00000085982	USP40	inh_m5	5
ENSG00000085998	POMGNT1	inh_m22	22
ENSG00000085999	RAD54L	inh_m30	30
ENSG00000086015	MAST2	inh_m6	6
ENSG00000086061	DNAJA1	inh_m18	18
ENSG00000086062	B4GALT1	inh_m28	28
ENSG00000086065	CHMP5	inh_m18	18
ENSG00000086102	NFX1	inh_m28	28
ENSG00000086189	DIMT1	inh_m31	31
ENSG00000086200	IPO11	inh_m1	1
ENSG00000086205	FOLH1	inh_m19	19
ENSG00000086232	EIF2AK1	inh_m27	27
ENSG00000086289	EPDR1	inh_m16	16
ENSG00000086300	SNX10	inh_m16	16
ENSG00000086475	SEPHS1	inh_m15	15
ENSG00000086504	MRPL28	inh_m20	20
ENSG00000086544	ITPKC	inh_m4	4
ENSG00000086570	FAT2	inh_m30	30
ENSG00000086589	RBM22	inh_m16	16
ENSG00000086598	TMED2	inh_m15	15
ENSG00000086619	ERO1B	inh_m2	2
ENSG00000086666	ZFAND6	inh_m1	1
ENSG00000086712	TXLNG	inh_m5	5
ENSG00000086717	PPEF1	inh_m31	31
ENSG00000086730	LAT2	inh_m32	32
ENSG00000086758	HUWE1	inh_m1	1
ENSG00000086827	ZW10	inh_m6	6
ENSG00000086848	ALG9	inh_m27	27
ENSG00000086991	NOX4	inh_m1	1
ENSG00000087008	ACOX3	inh_m28	28
ENSG00000087053	MTMR2	inh_m1	1
ENSG00000087074	PPP1R15A	inh_m15	15
ENSG00000087076	HSD17B14	inh_m29	29
ENSG00000087085	ACHE	inh_m24	24
ENSG00000087086	FTL	inh_m18	18
ENSG00000087087	SRRT	inh_m4	4
ENSG00000087088	BAX	inh_m31	31
ENSG00000087095	NLK	inh_m3	3
ENSG00000087111	PIGS	inh_m22	22
ENSG00000087116	ADAMTS2	inh_m4	4
ENSG00000087152	ATXN7L3	inh_m18	18
ENSG00000087157	PGS1	inh_m28	28
ENSG00000087191	PSMC5	inh_m18	18
ENSG00000087206	UIMC1	inh_m6	6
ENSG00000087250	MT3	inh_m19	19
ENSG00000087253	LPCAT2	inh_m3	3
ENSG00000087258	GNAO1	inh_m6	6
ENSG00000087263	OGFOD1	inh_m31	31
ENSG00000087266	SH3BP2	inh_m23	23
ENSG00000087269	NOP14	inh_m4	4
ENSG00000087274	ADD1	inh_m2	2
ENSG00000087299	L2HGDH	inh_m5	5
ENSG00000087301	TXNDC16	inh_m1	1
ENSG00000087302	RTRAF	inh_m16	16
ENSG00000087303	NID2	inh_m32	32
ENSG00000087338	GMCL1	inh_m1	1
ENSG00000087365	SF3B2	inh_m24	24
ENSG00000087448	KLHL42	inh_m15	15
ENSG00000087460	GNAS	inh_m16	16
ENSG00000087470	DNM1L	inh_m27	27
ENSG00000087494	PTHLH	inh_m16	16
ENSG00000087495	PHACTR3	inh_m6	6
ENSG00000087502	ERGIC2	inh_m16	16
ENSG00000087586	AURKA	inh_m27	27
ENSG00000087589	CASS4	inh_m8	8
ENSG00000087842	PIR	inh_m5	5
ENSG00000087884	AAMDC	inh_m32	32
ENSG00000087903	RFX2	inh_m6	6
ENSG00000087995	METTL2A	inh_m28	28
ENSG00000088035	ALG6	inh_m27	27
ENSG00000088038	CNOT3	inh_m23	23
ENSG00000088053	GP6	inh_m5	5
ENSG00000088179	PTPN4	inh_m2	2
ENSG00000088205	DDX18	inh_m31	31
ENSG00000088247	KHSRP	inh_m20	20
ENSG00000088256	GNA11	inh_m19	19
ENSG00000088280	ASAP3	inh_m4	4
ENSG00000088298	EDEM2	inh_m27	27
ENSG00000088305	DNMT3B	inh_m27	27
ENSG00000088356	PDRG1	inh_m15	15
ENSG00000088367	EPB41L1	inh_m19	19
ENSG00000088387	DOCK9	inh_m2	2
ENSG00000088448	ANKRD10	inh_m1	1
ENSG00000088451	TGDS	inh_m2	2
ENSG00000088538	DOCK3	inh_m6	6
ENSG00000088543	C3orf18	inh_m22	22
ENSG00000088682	COQ9	inh_m2	2
ENSG00000088727	KIF9	inh_m30	30
ENSG00000088756	ARHGAP28	inh_m2	2
ENSG00000088766	CRLS1	inh_m1	1
ENSG00000088808	PPP1R13B	inh_m6	6
ENSG00000088812	ATRN	inh_m27	27
ENSG00000088826	SMOX	inh_m19	19
ENSG00000088832	FKBP1A	inh_m19	19
ENSG00000088833	NSFL1C	inh_m16	16
ENSG00000088854	C20orf194	inh_m5	5
ENSG00000088876	ZNF343	inh_m28	28
ENSG00000088881	EBF4	inh_m29	29
ENSG00000088888	MAVS	inh_m4	4
ENSG00000088899	LZTS3	inh_m24	24
ENSG00000088930	XRN2	inh_m1	1
ENSG00000088970	KIZ	inh_m2	2
ENSG00000088986	DYNLL1	inh_m19	19
ENSG00000088992	TESC	inh_m19	19
ENSG00000089006	SNX5	inh_m16	16
ENSG00000089009	RPL6	inh_m18	18
ENSG00000089022	MAPKAPK5	inh_m27	27
ENSG00000089041	P2RX7	inh_m4	4
ENSG00000089048	ESF1	inh_m2	2
ENSG00000089050	RBBP9	inh_m16	16
ENSG00000089053	ANAPC5	inh_m28	28
ENSG00000089057	SLC23A2	inh_m5	5
ENSG00000089060	SLC8B1	inh_m28	28
ENSG00000089063	TMEM230	inh_m16	16
ENSG00000089091	DZANK1	inh_m6	6
ENSG00000089094	KDM2B	inh_m4	4
ENSG00000089101	CFAP61	inh_m32	32
ENSG00000089123	TASP1	inh_m27	27
ENSG00000089154	GCN1	inh_m6	6
ENSG00000089157	RPLP0	inh_m18	18
ENSG00000089159	PXN	inh_m4	4
ENSG00000089163	SIRT4	inh_m28	28
ENSG00000089169	RPH3A	inh_m29	29
ENSG00000089177	KIF16B	inh_m3	3
ENSG00000089195	TRMT6	inh_m16	16
ENSG00000089199	CHGB	inh_m15	15
ENSG00000089220	PEBP1	inh_m18	18
ENSG00000089234	BRAP	inh_m28	28
ENSG00000089248	ERP29	inh_m15	15
ENSG00000089250	NOS1	inh_m36	36
ENSG00000089280	FUS	inh_m28	28
ENSG00000089289	IGBP1	inh_m29	29
ENSG00000089335	ZNF302	inh_m31	31
ENSG00000089351	GRAMD1A	inh_m29	29
ENSG00000089472	HEPH	inh_m19	19
ENSG00000089486	CDIP1	inh_m20	20
ENSG00000089505	CMTM1	inh_m18	18
ENSG00000089558	KCNH4	inh_m4	4
ENSG00000089597	GANAB	inh_m31	31
ENSG00000089639	GMIP	inh_m29	29
ENSG00000089682	RBM41	inh_m2	2
ENSG00000089693	MLF2	inh_m18	18
ENSG00000089723	OTUB2	inh_m23	23
ENSG00000089737	DDX24	inh_m29	29
ENSG00000089775	ZBTB25	inh_m1	1
ENSG00000089818	NECAP1	inh_m15	15
ENSG00000089820	ARHGAP4	inh_m19	19
ENSG00000089847	ANKRD24	inh_m4	4
ENSG00000089876	DHX32	inh_m5	5
ENSG00000089902	RCOR1	inh_m6	6
ENSG00000089916	GPATCH2L	inh_m1	1
ENSG00000090006	LTBP4	inh_m4	4
ENSG00000090013	BLVRB	inh_m18	18
ENSG00000090020	SLC9A1	inh_m4	4
ENSG00000090054	SPTLC1	inh_m30	30
ENSG00000090060	PAPOLA	inh_m2	2
ENSG00000090061	CCNK	inh_m2	2
ENSG00000090097	PCBP4	inh_m23	23
ENSG00000090238	YPEL3	inh_m18	18
ENSG00000090263	MRPS33	inh_m18	18
ENSG00000090266	NDUFB2	inh_m18	18
ENSG00000090273	NUDC	inh_m18	18
ENSG00000090316	MAEA	inh_m18	18
ENSG00000090372	STRN4	inh_m23	23
ENSG00000090376	IRAK3	inh_m31	31
ENSG00000090432	MUL1	inh_m15	15
ENSG00000090447	TFAP4	inh_m4	4
ENSG00000090470	PDCD7	inh_m28	28
ENSG00000090487	SPG21	inh_m27	27
ENSG00000090520	DNAJB11	inh_m16	16
ENSG00000090530	P3H2	inh_m3	3
ENSG00000090539	CHRD	inh_m22	22
ENSG00000090565	RAB11FIP3	inh_m6	6
ENSG00000090581	GNPTG	inh_m28	28
ENSG00000090612	ZNF268	inh_m5	5
ENSG00000090615	GOLGA3	inh_m2	2
ENSG00000090621	PABPC4	inh_m29	29
ENSG00000090661	CERS4	inh_m4	4
ENSG00000090674	MCOLN1	inh_m22	22
ENSG00000090686	USP48	inh_m5	5
ENSG00000090776	EFNB1	inh_m16	16
ENSG00000090857	PDPR	inh_m28	28
ENSG00000090861	AARS	inh_m15	15
ENSG00000090863	GLG1	inh_m5	5
ENSG00000090905	TNRC6A	inh_m5	5
ENSG00000090932	DLL3	inh_m15	15
ENSG00000090971	NAT14	inh_m15	15
ENSG00000090975	PITPNM2	inh_m4	4
ENSG00000090989	EXOC1	inh_m1	1
ENSG00000091009	RBM27	inh_m1	1
ENSG00000091039	OSBPL8	inh_m1	1
ENSG00000091073	DTX2	inh_m4	4
ENSG00000091106	NLRC4	inh_m30	30
ENSG00000091127	PUS7	inh_m6	6
ENSG00000091128	LAMB4	inh_m8	8
ENSG00000091129	NRCAM	inh_m1	1
ENSG00000091136	LAMB1	inh_m28	28
ENSG00000091137	SLC26A4	inh_m27	27
ENSG00000091138	SLC26A3	inh_m19	19
ENSG00000091140	DLD	inh_m17	17
ENSG00000091157	WDR7	inh_m1	1
ENSG00000091164	TXNL1	inh_m16	16
ENSG00000091317	CMTM6	inh_m1	1
ENSG00000091409	ITGA6	inh_m4	4
ENSG00000091428	RAPGEF4	inh_m1	1
ENSG00000091436	MAP3K20	inh_m3	3
ENSG00000091483	FH	inh_m27	27
ENSG00000091490	SEL1L3	inh_m6	6
ENSG00000091513	TF	inh_m19	19
ENSG00000091527	CDV3	inh_m18	18
ENSG00000091536	MYO15A	inh_m32	32
ENSG00000091542	ALKBH5	inh_m15	15
ENSG00000091592	NLRP1	inh_m19	19
ENSG00000091622	PITPNM3	inh_m28	28
ENSG00000091640	SPAG7	inh_m18	18
ENSG00000091651	ORC6	inh_m29	29
ENSG00000091656	ZFHX4	inh_m3	3
ENSG00000091664	SLC17A6	inh_m19	19
ENSG00000091732	ZC3HC1	inh_m28	28
ENSG00000091831	ESR1	inh_m5	5
ENSG00000091844	RGS17	inh_m1	1
ENSG00000091879	ANGPT2	inh_m30	30
ENSG00000091947	TMEM101	inh_m15	15
ENSG00000091972	CD200	inh_m16	16
ENSG00000092010	PSME1	inh_m18	18
ENSG00000092020	PPP2R3C	inh_m32	32
ENSG00000092036	HAUS4	inh_m29	29
ENSG00000092051	JPH4	inh_m4	4
ENSG00000092068	SLC7A8	inh_m6	6
ENSG00000092094	OSGEP	inh_m29	29
ENSG00000092096	SLC22A17	inh_m15	15
ENSG00000092098	RNF31	inh_m29	29
ENSG00000092108	SCFD1	inh_m1	1
ENSG00000092140	G2E3	inh_m1	1
ENSG00000092148	HECTD1	inh_m31	31
ENSG00000092199	HNRNPC	inh_m1	1
ENSG00000092201	SUPT16H	inh_m15	15
ENSG00000092203	TOX4	inh_m31	31
ENSG00000092208	GEMIN2	inh_m16	16
ENSG00000092295	TGM1	inh_m2	2
ENSG00000092330	TINF2	inh_m15	15
ENSG00000092421	SEMA6A	inh_m31	31
ENSG00000092439	TRPM7	inh_m2	2
ENSG00000092445	TYRO3	inh_m19	19
ENSG00000092470	WDR76	inh_m2	2
ENSG00000092529	CAPN3	inh_m4	4
ENSG00000092531	SNAP23	inh_m2	2
ENSG00000092621	PHGDH	inh_m19	19
ENSG00000092758	COL9A3	inh_m19	19
ENSG00000092820	EZR	inh_m19	19
ENSG00000092841	MYL6	inh_m18	18
ENSG00000092847	AGO1	inh_m27	27
ENSG00000092853	CLSPN	inh_m4	4
ENSG00000092871	RFFL	inh_m5	5
ENSG00000092929	UNC13D	inh_m4	4
ENSG00000092931	MFSD11	inh_m5	5
ENSG00000092964	DPYSL2	inh_m16	16
ENSG00000092969	TGFB2	inh_m6	6
ENSG00000092978	GPATCH2	inh_m27	27
ENSG00000093000	NUP50	inh_m16	16
ENSG00000093010	COMT	inh_m28	28
ENSG00000093072	ADA2	inh_m29	29
ENSG00000093144	ECHDC1	inh_m31	31
ENSG00000093167	LRRFIP2	inh_m27	27
ENSG00000093183	SEC22C	inh_m36	36
ENSG00000093217	XYLB	inh_m28	28
ENSG00000094631	HDAC6	inh_m29	29
ENSG00000094841	UPRT	inh_m2	2
ENSG00000094880	CDC23	inh_m31	31
ENSG00000094914	AAAS	inh_m23	23
ENSG00000094916	CBX5	inh_m16	16
ENSG00000094975	SUCO	inh_m1	1
ENSG00000095002	MSH2	inh_m27	27
ENSG00000095015	MAP3K1	inh_m3	3
ENSG00000095059	DHPS	inh_m15	15
ENSG00000095066	HOOK2	inh_m32	32
ENSG00000095139	ARCN1	inh_m15	15
ENSG00000095203	EPB41L4B	inh_m5	5
ENSG00000095209	TMEM38B	inh_m1	1
ENSG00000095261	PSMD5	inh_m27	27
ENSG00000095319	NUP188	inh_m28	28
ENSG00000095321	CRAT	inh_m22	22
ENSG00000095370	SH2D3C	inh_m31	31
ENSG00000095380	NANS	inh_m31	31
ENSG00000095383	TBC1D2	inh_m4	4
ENSG00000095397	WHRN	inh_m4	4
ENSG00000095464	PDE6C	inh_m30	30
ENSG00000095485	CWF19L1	inh_m27	27
ENSG00000095539	SEMA4G	inh_m29	29
ENSG00000095564	BTAF1	inh_m1	1
ENSG00000095574	IKZF5	inh_m16	16
ENSG00000095587	TLL2	inh_m27	27
ENSG00000095596	CYP26A1	inh_m15	15
ENSG00000095637	SORBS1	inh_m6	6
ENSG00000095713	CRTAC1	inh_m6	6
ENSG00000095777	MYO3A	inh_m6	6
ENSG00000095787	WAC	inh_m1	1
ENSG00000095794	CREM	inh_m6	6
ENSG00000095906	NUBP2	inh_m22	22
ENSG00000095951	HIVEP1	inh_m3	3
ENSG00000096060	FKBP5	inh_m9	9
ENSG00000096063	SRPK1	inh_m1	1
ENSG00000096070	BRPF3	inh_m16	16
ENSG00000096080	MRPS18A	inh_m18	18
ENSG00000096092	TMEM14A	inh_m15	15
ENSG00000096093	EFHC1	inh_m2	2
ENSG00000096384	HSP90AB1	inh_m16	16
ENSG00000096401	CDC5L	inh_m1	1
ENSG00000096654	ZNF184	inh_m19	19
ENSG00000096717	SIRT1	inh_m1	1
ENSG00000096746	HNRNPH3	inh_m16	16
ENSG00000096872	IFT74	inh_m8	8
ENSG00000096968	JAK2	inh_m1	1
ENSG00000097007	ABL1	inh_m4	4
ENSG00000097021	ACOT7	inh_m24	24
ENSG00000097033	SH3GLB1	inh_m1	1
ENSG00000097046	CDC7	inh_m1	1
ENSG00000097096	SYDE2	inh_m3	3
ENSG00000099139	PCSK5	inh_m31	31
ENSG00000099194	SCD	inh_m19	19
ENSG00000099203	TMED1	inh_m18	18
ENSG00000099204	ABLIM1	inh_m6	6
ENSG00000099219	ERMP1	inh_m2	2
ENSG00000099246	RAB18	inh_m16	16
ENSG00000099250	NRP1	inh_m7	7
ENSG00000099256	PRTFDC1	inh_m28	28
ENSG00000099282	TSPAN15	inh_m4	4
ENSG00000099284	H2AFY2	inh_m28	28
ENSG00000099290	WASHC2A	inh_m19	19
ENSG00000099308	MAST3	inh_m19	19
ENSG00000099326	MZF1	inh_m29	29
ENSG00000099330	OCEL1	inh_m18	18
ENSG00000099331	MYO9B	inh_m6	6
ENSG00000099337	KCNK6	inh_m6	6
ENSG00000099338	CATSPERG	inh_m4	4
ENSG00000099341	PSMD8	inh_m15	15
ENSG00000099364	FBXL19	inh_m24	24
ENSG00000099365	STX1B	inh_m18	18
ENSG00000099381	SETD1A	inh_m23	23
ENSG00000099385	BCL7C	inh_m28	28
ENSG00000099617	EFNA2	inh_m22	22
ENSG00000099622	CIRBP	inh_m29	29
ENSG00000099624	ATP5F1D	inh_m18	18
ENSG00000099625	CBARP	inh_m22	22
ENSG00000099715	PCDH11Y	inh_m27	27
ENSG00000099783	HNRNPM	inh_m31	31
ENSG00000099785	MARCH2	inh_m22	22
ENSG00000099795	NDUFB7	inh_m18	18
ENSG00000099797	TECR	inh_m23	23
ENSG00000099800	TIMM13	inh_m18	18
ENSG00000099804	CDC34	inh_m24	24
ENSG00000099810	MTAP	inh_m5	5
ENSG00000099814	CEP170B	inh_m24	24
ENSG00000099817	POLR2E	inh_m18	18
ENSG00000099821	POLRMT	inh_m22	22
ENSG00000099822	HCN2	inh_m24	24
ENSG00000099840	IZUMO4	inh_m23	23
ENSG00000099849	RASSF7	inh_m23	23
ENSG00000099860	GADD45B	inh_m19	19
ENSG00000099864	PALM	inh_m19	19
ENSG00000099866	MADCAM1	inh_m32	32
ENSG00000099875	MKNK2	inh_m19	19
ENSG00000099889	ARVCF	inh_m29	29
ENSG00000099899	TRMT2A	inh_m23	23
ENSG00000099901	RANBP1	inh_m18	18
ENSG00000099904	ZDHHC8	inh_m23	23
ENSG00000099910	KLHL22	inh_m4	4
ENSG00000099917	MED15	inh_m4	4
ENSG00000099937	SERPIND1	inh_m30	30
ENSG00000099940	SNAP29	inh_m4	4
ENSG00000099942	CRKL	inh_m16	16
ENSG00000099949	LZTR1	inh_m23	23
ENSG00000099954	CECR2	inh_m4	4
ENSG00000099956	SMARCB1	inh_m6	6
ENSG00000099957	P2RX6	inh_m23	23
ENSG00000099958	DERL3	inh_m23	23
ENSG00000099968	BCL2L13	inh_m27	27
ENSG00000099977	DDT	inh_m18	18
ENSG00000099991	CABIN1	inh_m4	4
ENSG00000099992	TBC1D10A	inh_m29	29
ENSG00000099995	SF3A1	inh_m15	15
ENSG00000099999	RNF215	inh_m28	28
ENSG00000100003	SEC14L2	inh_m32	32
ENSG00000100014	SPECC1L	inh_m4	4
ENSG00000100023	PPIL2	inh_m29	29
ENSG00000100027	YPEL1	inh_m4	4
ENSG00000100028	SNRPD3	inh_m18	18
ENSG00000100029	PES1	inh_m15	15
ENSG00000100030	MAPK1	inh_m16	16
ENSG00000100034	PPM1F	inh_m23	23
ENSG00000100036	SLC35E4	inh_m4	4
ENSG00000100038	TOP3B	inh_m23	23
ENSG00000100056	ESS2	inh_m24	24
ENSG00000100068	LRP5L	inh_m28	28
ENSG00000100075	SLC25A1	inh_m23	23
ENSG00000100077	GRK3	inh_m1	1
ENSG00000100083	GGA1	inh_m29	29
ENSG00000100084	HIRA	inh_m27	27
ENSG00000100095	SEZ6L	inh_m7	7
ENSG00000100097	LGALS1	inh_m19	19
ENSG00000100099	HPS4	inh_m27	27
ENSG00000100100	PIK3IP1	inh_m29	29
ENSG00000100104	SRRD	inh_m15	15
ENSG00000100105	PATZ1	inh_m22	22
ENSG00000100106	TRIOBP	inh_m28	28
ENSG00000100109	TFIP11	inh_m31	31
ENSG00000100116	GCAT	inh_m22	22
ENSG00000100124	ANKRD54	inh_m23	23
ENSG00000100129	EIF3L	inh_m29	29
ENSG00000100138	SNU13	inh_m18	18
ENSG00000100139	MICALL1	inh_m28	28
ENSG00000100142	POLR2F	inh_m4	4
ENSG00000100146	SOX10	inh_m19	19
ENSG00000100147	CCDC134	inh_m28	28
ENSG00000100150	DEPDC5	inh_m5	5
ENSG00000100151	PICK1	inh_m23	23
ENSG00000100154	TTC28	inh_m8	8
ENSG00000100167	SEPTIN3	inh_m18	18
ENSG00000100191	SLC5A4	inh_m32	32
ENSG00000100197	CYP2D6	inh_m29	29
ENSG00000100201	DDX17	inh_m1	1
ENSG00000100207	TCF20	inh_m4	4
ENSG00000100209	HSCB	inh_m28	28
ENSG00000100211	CBY1	inh_m29	29
ENSG00000100216	TOMM22	inh_m18	18
ENSG00000100218	RSPH14	inh_m30	30
ENSG00000100219	XBP1	inh_m15	15
ENSG00000100220	RTCB	inh_m15	15
ENSG00000100221	JOSD1	inh_m22	22
ENSG00000100225	FBXO7	inh_m27	27
ENSG00000100226	GTPBP1	inh_m15	15
ENSG00000100227	POLDIP3	inh_m15	15
ENSG00000100228	RAB36	inh_m29	29
ENSG00000100234	TIMP3	inh_m30	30
ENSG00000100239	PPP6R2	inh_m28	28
ENSG00000100241	SBF1	inh_m19	19
ENSG00000100242	SUN2	inh_m23	23
ENSG00000100243	CYB5R3	inh_m22	22
ENSG00000100246	DNAL4	inh_m15	15
ENSG00000100258	LMF2	inh_m23	23
ENSG00000100263	RHBDD3	inh_m29	29
ENSG00000100266	PACSIN2	inh_m6	6
ENSG00000100271	TTLL1	inh_m28	28
ENSG00000100276	RASL10A	inh_m19	19
ENSG00000100280	AP1B1	inh_m29	29
ENSG00000100281	HMGXB4	inh_m27	27
ENSG00000100284	TOM1	inh_m22	22
ENSG00000100285	NEFH	inh_m15	15
ENSG00000100288	CHKB	inh_m29	29
ENSG00000100294	MCAT	inh_m15	15
ENSG00000100296	THOC5	inh_m4	4
ENSG00000100299	ARSA	inh_m23	23
ENSG00000100300	TSPO	inh_m19	19
ENSG00000100302	RASD2	inh_m24	24
ENSG00000100304	TTLL12	inh_m22	22
ENSG00000100307	CBX7	inh_m15	15
ENSG00000100311	PDGFB	inh_m19	19
ENSG00000100314	CABP7	inh_m15	15
ENSG00000100316	RPL3	inh_m18	18
ENSG00000100319	ZMAT5	inh_m4	4
ENSG00000100320	RBFOX2	inh_m1	1
ENSG00000100321	SYNGR1	inh_m22	22
ENSG00000100324	TAB1	inh_m28	28
ENSG00000100325	ASCC2	inh_m28	28
ENSG00000100330	MTMR3	inh_m6	6
ENSG00000100335	MIEF1	inh_m15	15
ENSG00000100341	PNPLA5	inh_m28	28
ENSG00000100344	PNPLA3	inh_m28	28
ENSG00000100345	MYH9	inh_m19	19
ENSG00000100346	CACNA1I	inh_m4	4
ENSG00000100347	SAMM50	inh_m28	28
ENSG00000100348	TXN2	inh_m15	15
ENSG00000100350	FOXRED2	inh_m15	15
ENSG00000100353	EIF3D	inh_m31	31
ENSG00000100354	TNRC6B	inh_m5	5
ENSG00000100359	SGSM3	inh_m23	23
ENSG00000100360	IFT27	inh_m29	29
ENSG00000100362	PVALB	inh_m15	15
ENSG00000100364	KIAA0930	inh_m23	23
ENSG00000100372	SLC25A17	inh_m6	6
ENSG00000100376	FAM118A	inh_m4	4
ENSG00000100379	KCTD17	inh_m18	18
ENSG00000100380	ST13	inh_m16	16
ENSG00000100387	RBX1	inh_m24	24
ENSG00000100393	EP300	inh_m3	3
ENSG00000100395	L3MBTL2	inh_m35	35
ENSG00000100399	CHADL	inh_m19	19
ENSG00000100401	RANGAP1	inh_m24	24
ENSG00000100403	ZC3H7B	inh_m4	4
ENSG00000100410	PHF5A	inh_m17	17
ENSG00000100412	ACO2	inh_m15	15
ENSG00000100413	POLR3H	inh_m18	18
ENSG00000100416	TRMU	inh_m29	29
ENSG00000100417	PMM1	inh_m22	22
ENSG00000100418	DESI1	inh_m22	22
ENSG00000100422	CERK	inh_m15	15
ENSG00000100425	BRD1	inh_m28	28
ENSG00000100426	ZBED4	inh_m32	32
ENSG00000100427	MLC1	inh_m19	19
ENSG00000100429	HDAC10	inh_m23	23
ENSG00000100433	KCNK10	inh_m6	6
ENSG00000100439	ABHD4	inh_m8	8
ENSG00000100441	KHNYN	inh_m19	19
ENSG00000100442	FKBP3	inh_m2	2
ENSG00000100445	SDR39U1	inh_m23	23
ENSG00000100461	RBM23	inh_m29	29
ENSG00000100462	PRMT5	inh_m17	17
ENSG00000100473	COCH	inh_m31	31
ENSG00000100478	AP4S1	inh_m5	5
ENSG00000100479	POLE2	inh_m30	30
ENSG00000100483	VCPKMT	inh_m2	2
ENSG00000100485	SOS2	inh_m5	5
ENSG00000100490	CDKL1	inh_m4	4
ENSG00000100503	NIN	inh_m6	6
ENSG00000100504	PYGL	inh_m28	28
ENSG00000100505	TRIM9	inh_m3	3
ENSG00000100519	PSMC6	inh_m15	15
ENSG00000100522	GNPNAT1	inh_m16	16
ENSG00000100523	DDHD1	inh_m1	1
ENSG00000100526	CDKN3	inh_m31	31
ENSG00000100528	CNIH1	inh_m16	16
ENSG00000100532	CGRRF1	inh_m1	1
ENSG00000100554	ATP6V1D	inh_m15	15
ENSG00000100564	PIGH	inh_m15	15
ENSG00000100567	PSMA3	inh_m31	31
ENSG00000100568	VTI1B	inh_m15	15
ENSG00000100575	TIMM9	inh_m1	1
ENSG00000100577	GSTZ1	inh_m29	29
ENSG00000100578	KIAA0586	inh_m2	2
ENSG00000100580	TMED8	inh_m1	1
ENSG00000100591	AHSA1	inh_m16	16
ENSG00000100592	DAAM1	inh_m1	1
ENSG00000100596	SPTLC2	inh_m27	27
ENSG00000100599	RIN3	inh_m30	30
ENSG00000100600	LGMN	inh_m31	31
ENSG00000100601	ALKBH1	inh_m5	5
ENSG00000100603	SNW1	inh_m5	5
ENSG00000100604	CHGA	inh_m18	18
ENSG00000100605	ITPK1	inh_m4	4
ENSG00000100612	DHRS7	inh_m15	15
ENSG00000100614	PPM1A	inh_m16	16
ENSG00000100625	SIX4	inh_m2	2
ENSG00000100626	GALNT16	inh_m2	2
ENSG00000100628	ASB2	inh_m19	19
ENSG00000100629	CEP128	inh_m2	2
ENSG00000100632	ERH	inh_m18	18
ENSG00000100644	HIF1A	inh_m16	16
ENSG00000100647	SUSD6	inh_m6	6
ENSG00000100650	SRSF5	inh_m31	31
ENSG00000100652	SLC10A1	inh_m31	31
ENSG00000100664	EIF5	inh_m18	18
ENSG00000100678	SLC8A3	inh_m6	6
ENSG00000100697	DICER1	inh_m1	1
ENSG00000100711	ZFYVE21	inh_m19	19
ENSG00000100714	MTHFD1	inh_m27	27
ENSG00000100722	ZC3H14	inh_m1	1
ENSG00000100726	TELO2	inh_m23	23
ENSG00000100731	PCNX1	inh_m1	1
ENSG00000100744	GSKIP	inh_m16	16
ENSG00000100749	VRK1	inh_m1	1
ENSG00000100764	PSMC1	inh_m29	29
ENSG00000100784	RPS6KA5	inh_m1	1
ENSG00000100796	PPP4R3A	inh_m1	1
ENSG00000100802	C14orf93	inh_m2	2
ENSG00000100804	PSMB5	inh_m15	15
ENSG00000100811	YY1	inh_m16	16
ENSG00000100813	ACIN1	inh_m3	3
ENSG00000100814	CCNB1IP1	inh_m15	15
ENSG00000100815	TRIP11	inh_m2	2
ENSG00000100823	APEX1	inh_m15	15
ENSG00000100836	PABPN1	inh_m23	23
ENSG00000100852	ARHGAP5	inh_m16	16
ENSG00000100865	CINP	inh_m15	15
ENSG00000100883	SRP54	inh_m27	27
ENSG00000100884	CPNE6	inh_m16	16
ENSG00000100888	CHD8	inh_m5	5
ENSG00000100889	PCK2	inh_m29	29
ENSG00000100890	PRORP	inh_m5	5
ENSG00000100897	DCAF11	inh_m22	22
ENSG00000100902	PSMA6	inh_m5	5
ENSG00000100906	NFKBIA	inh_m19	19
ENSG00000100908	EMC9	inh_m22	22
ENSG00000100911	PSME2	inh_m22	22
ENSG00000100916	BRMS1L	inh_m2	2
ENSG00000100918	REC8	inh_m23	23
ENSG00000100926	TM9SF1	inh_m24	24
ENSG00000100934	SEC23A	inh_m1	1
ENSG00000100938	GMPR2	inh_m15	15
ENSG00000100941	PNN	inh_m29	29
ENSG00000100949	RABGGTA	inh_m23	23
ENSG00000100979	PLTP	inh_m19	19
ENSG00000100982	PCIF1	inh_m24	24
ENSG00000100983	GSS	inh_m29	29
ENSG00000100987	VSX1	inh_m7	7
ENSG00000100991	TRPC4AP	inh_m5	5
ENSG00000100994	PYGB	inh_m24	24
ENSG00000100997	ABHD12	inh_m28	28
ENSG00000101003	GINS1	inh_m4	4
ENSG00000101004	NINL	inh_m4	4
ENSG00000101019	UQCC1	inh_m5	5
ENSG00000101040	ZMYND8	inh_m4	4
ENSG00000101049	SGK2	inh_m4	4
ENSG00000101052	IFT52	inh_m6	6
ENSG00000101079	NDRG3	inh_m15	15
ENSG00000101082	SLA2	inh_m4	4
ENSG00000101084	RAB5IF	inh_m18	18
ENSG00000101098	RIMS4	inh_m19	19
ENSG00000101104	PABPC1L	inh_m28	28
ENSG00000101109	STK4	inh_m1	1
ENSG00000101126	ADNP	inh_m3	3
ENSG00000101132	PFDN4	inh_m18	18
ENSG00000101134	DOK5	inh_m3	3
ENSG00000101138	CSTF1	inh_m16	16
ENSG00000101144	BMP7	inh_m19	19
ENSG00000101146	RAE1	inh_m16	16
ENSG00000101150	TPD52L2	inh_m29	29
ENSG00000101152	DNAJC5	inh_m15	15
ENSG00000101158	NELFCD	inh_m31	31
ENSG00000101160	CTSZ	inh_m18	18
ENSG00000101161	PRPF6	inh_m29	29
ENSG00000101166	PRELID3B	inh_m16	16
ENSG00000101180	HRH3	inh_m24	24
ENSG00000101181	MTG2	inh_m28	28
ENSG00000101182	PSMA7	inh_m18	18
ENSG00000101187	SLCO4A1	inh_m29	29
ENSG00000101189	MRGBP	inh_m22	22
ENSG00000101190	TCFL5	inh_m23	23
ENSG00000101191	DIDO1	inh_m5	5
ENSG00000101193	GID8	inh_m15	15
ENSG00000101198	NKAIN4	inh_m19	19
ENSG00000101199	ARFGAP1	inh_m23	23
ENSG00000101204	CHRNA4	inh_m15	15
ENSG00000101210	EEF1A2	inh_m18	18
ENSG00000101216	GMEB2	inh_m28	28
ENSG00000101220	C20orf27	inh_m15	15
ENSG00000101222	SPEF1	inh_m22	22
ENSG00000101224	CDC25B	inh_m28	28
ENSG00000101230	ISM1	inh_m30	30
ENSG00000101236	RNF24	inh_m6	6
ENSG00000101246	ARFRP1	inh_m22	22
ENSG00000101247	NDUFAF5	inh_m5	5
ENSG00000101255	TRIB3	inh_m28	28
ENSG00000101265	RASSF2	inh_m19	19
ENSG00000101266	CSNK2A1	inh_m28	28
ENSG00000101282	RSPO4	inh_m28	28
ENSG00000101290	CDS2	inh_m15	15
ENSG00000101294	HM13	inh_m28	28
ENSG00000101298	SNPH	inh_m24	24
ENSG00000101310	SEC23B	inh_m31	31
ENSG00000101311	FERMT1	inh_m4	4
ENSG00000101331	CCM2L	inh_m28	28
ENSG00000101333	PLCB4	inh_m3	3
ENSG00000101337	TM9SF4	inh_m27	27
ENSG00000101343	CRNKL1	inh_m15	15
ENSG00000101346	POFUT1	inh_m28	28
ENSG00000101347	SAMHD1	inh_m28	28
ENSG00000101349	PAK5	inh_m3	3
ENSG00000101350	KIF3B	inh_m29	29
ENSG00000101353	MROH8	inh_m27	27
ENSG00000101361	NOP56	inh_m31	31
ENSG00000101363	MANBAL	inh_m15	15
ENSG00000101365	IDH3B	inh_m22	22
ENSG00000101367	MAPRE1	inh_m15	15
ENSG00000101384	JAG1	inh_m15	15
ENSG00000101391	CDK5RAP1	inh_m28	28
ENSG00000101400	SNTA1	inh_m19	19
ENSG00000101407	TTI1	inh_m6	6
ENSG00000101413	RPRD1B	inh_m27	27
ENSG00000101417	PXMP4	inh_m4	4
ENSG00000101421	CHMP4B	inh_m18	18
ENSG00000101438	SLC32A1	inh_m15	15
ENSG00000101439	CST3	inh_m19	19
ENSG00000101440	ASIP	inh_m32	32
ENSG00000101442	ACTR5	inh_m27	27
ENSG00000101443	WFDC2	inh_m31	31
ENSG00000101444	AHCY	inh_m15	15
ENSG00000101445	PPP1R16B	inh_m6	6
ENSG00000101447	FAM83D	inh_m2	2
ENSG00000101452	DHX35	inh_m1	1
ENSG00000101457	DNTTIP1	inh_m29	29
ENSG00000101460	MAP1LC3A	inh_m22	22
ENSG00000101463	SYNDIG1	inh_m6	6
ENSG00000101464	PIGU	inh_m5	5
ENSG00000101470	TNNC2	inh_m19	19
ENSG00000101473	ACOT8	inh_m29	29
ENSG00000101474	APMAP	inh_m15	15
ENSG00000101489	CELF4	inh_m6	6
ENSG00000101493	ZNF516	inh_m2	2
ENSG00000101542	CDH20	inh_m7	7
ENSG00000101544	ADNP2	inh_m1	1
ENSG00000101546	RBFA	inh_m38	38
ENSG00000101557	USP14	inh_m34	34
ENSG00000101558	VAPA	inh_m16	16
ENSG00000101574	METTL4	inh_m2	2
ENSG00000101577	LPIN2	inh_m2	2
ENSG00000101596	SMCHD1	inh_m1	1
ENSG00000101605	MYOM1	inh_m4	4
ENSG00000101608	MYL12A	inh_m19	19
ENSG00000101624	CEP76	inh_m32	32
ENSG00000101638	ST8SIA5	inh_m4	4
ENSG00000101639	CEP192	inh_m5	5
ENSG00000101654	RNMT	inh_m15	15
ENSG00000101665	SMAD7	inh_m19	19
ENSG00000101695	RNF125	inh_m27	27
ENSG00000101745	ANKRD12	inh_m2	2
ENSG00000101746	NOL4	inh_m3	3
ENSG00000101751	POLI	inh_m1	1
ENSG00000101752	MIB1	inh_m2	2
ENSG00000101773	RBBP8	inh_m1	1
ENSG00000101782	RIOK3	inh_m31	31
ENSG00000101811	CSTF2	inh_m27	27
ENSG00000101843	PSMD10	inh_m18	18
ENSG00000101844	ATG4A	inh_m2	2
ENSG00000101846	STS	inh_m5	5
ENSG00000101849	TBL1X	inh_m6	6
ENSG00000101856	PGRMC1	inh_m16	16
ENSG00000101868	POLA1	inh_m1	1
ENSG00000101871	MID1	inh_m3	3
ENSG00000101882	NKAP	inh_m5	5
ENSG00000101883	RHOXF1	inh_m19	19
ENSG00000101901	ALG13	inh_m1	1
ENSG00000101911	PRPS2	inh_m16	16
ENSG00000101928	MOSPD1	inh_m16	16
ENSG00000101935	AMMECR1	inh_m3	3
ENSG00000101938	CHRDL1	inh_m16	16
ENSG00000101940	WDR13	inh_m24	24
ENSG00000101945	SUV39H1	inh_m22	22
ENSG00000101955	SRPX	inh_m2	2
ENSG00000101958	GLRA2	inh_m3	3
ENSG00000101966	XIAP	inh_m16	16
ENSG00000101972	STAG2	inh_m1	1
ENSG00000101974	ATP11C	inh_m2	2
ENSG00000101977	MCF2	inh_m2	2
ENSG00000101997	CCDC22	inh_m29	29
ENSG00000102003	SYP	inh_m22	22
ENSG00000102024	PLS3	inh_m16	16
ENSG00000102030	NAA10	inh_m23	23
ENSG00000102032	RENBP	inh_m32	32
ENSG00000102038	SMARCA1	inh_m1	1
ENSG00000102043	MTMR8	inh_m4	4
ENSG00000102053	ZC3H12B	inh_m4	4
ENSG00000102054	RBBP7	inh_m16	16
ENSG00000102078	SLC25A14	inh_m27	27
ENSG00000102081	FMR1	inh_m16	16
ENSG00000102096	PIM2	inh_m15	15
ENSG00000102098	SCML2	inh_m3	3
ENSG00000102100	SLC35A2	inh_m22	22
ENSG00000102103	PQBP1	inh_m22	22
ENSG00000102109	PCSK1N	inh_m18	18
ENSG00000102119	EMD	inh_m15	15
ENSG00000102125	TAZ	inh_m29	29
ENSG00000102144	PGK1	inh_m15	15
ENSG00000102158	MAGT1	inh_m28	28
ENSG00000102172	SMS	inh_m31	31
ENSG00000102174	PHEX	inh_m27	27
ENSG00000102178	UBL4A	inh_m18	18
ENSG00000102181	CD99L2	inh_m15	15
ENSG00000102189	EEA1	inh_m1	1
ENSG00000102218	RP2	inh_m2	2
ENSG00000102221	JADE3	inh_m6	6
ENSG00000102225	CDK16	inh_m24	24
ENSG00000102226	USP11	inh_m15	15
ENSG00000102230	PCYT1B	inh_m5	5
ENSG00000102241	HTATSF1	inh_m16	16
ENSG00000102271	KLHL4	inh_m9	9
ENSG00000102290	PCDH11X	inh_m3	3
ENSG00000102302	FGD1	inh_m4	4
ENSG00000102309	PIN4	inh_m28	28
ENSG00000102312	PORCN	inh_m22	22
ENSG00000102316	MAGED2	inh_m15	15
ENSG00000102317	RBM3	inh_m29	29
ENSG00000102349	KLF8	inh_m2	2
ENSG00000102362	SYTL4	inh_m4	4
ENSG00000102383	ZDHHC15	inh_m31	31
ENSG00000102384	CENPI	inh_m5	5
ENSG00000102385	DRP2	inh_m5	5
ENSG00000102387	TAF7L	inh_m30	30
ENSG00000102390	PBDC1	inh_m15	15
ENSG00000102393	GLA	inh_m31	31
ENSG00000102401	ARMCX3	inh_m15	15
ENSG00000102409	BEX4	inh_m18	18
ENSG00000102445	RUBCNL	inh_m27	27
ENSG00000102452	NALCN	inh_m5	5
ENSG00000102466	FGF14	inh_m3	3
ENSG00000102468	HTR2A	inh_m19	19
ENSG00000102471	NDFIP2	inh_m19	19
ENSG00000102524	TNFSF13B	inh_m2	2
ENSG00000102531	FNDC3A	inh_m1	1
ENSG00000102543	CDADC1	inh_m27	27
ENSG00000102547	CAB39L	inh_m2	2
ENSG00000102554	KLF5	inh_m31	31
ENSG00000102572	STK24	inh_m31	31
ENSG00000102580	DNAJC3	inh_m2	2
ENSG00000102595	UGGT2	inh_m1	1
ENSG00000102606	ARHGEF7	inh_m1	1
ENSG00000102678	FGF9	inh_m27	27
ENSG00000102699	PARP4	inh_m4	4
ENSG00000102710	SUPT20H	inh_m2	2
ENSG00000102738	MRPS31	inh_m2	2
ENSG00000102743	SLC25A15	inh_m30	30
ENSG00000102753	KPNA3	inh_m1	1
ENSG00000102755	FLT1	inh_m6	6
ENSG00000102760	RGCC	inh_m19	19
ENSG00000102763	VWA8	inh_m1	1
ENSG00000102780	DGKH	inh_m1	1
ENSG00000102781	KATNAL1	inh_m1	1
ENSG00000102786	INTS6	inh_m3	3
ENSG00000102796	DHRS12	inh_m27	27
ENSG00000102804	TSC22D1	inh_m16	16
ENSG00000102805	CLN5	inh_m31	31
ENSG00000102858	MGRN1	inh_m4	4
ENSG00000102870	ZNF629	inh_m15	15
ENSG00000102871	TRADD	inh_m22	22
ENSG00000102878	HSF4	inh_m30	30
ENSG00000102879	CORO1A	inh_m24	24
ENSG00000102882	MAPK3	inh_m18	18
ENSG00000102886	GDPD3	inh_m2	2
ENSG00000102893	PHKB	inh_m1	1
ENSG00000102897	LYRM1	inh_m31	31
ENSG00000102898	NUTF2	inh_m24	24
ENSG00000102900	NUP93	inh_m5	5
ENSG00000102901	CENPT	inh_m23	23
ENSG00000102904	TSNAXIP1	inh_m30	30
ENSG00000102908	NFAT5	inh_m6	6
ENSG00000102910	LONP2	inh_m5	5
ENSG00000102921	N4BP1	inh_m6	6
ENSG00000102924	CBLN1	inh_m15	15
ENSG00000102931	ARL2BP	inh_m16	16
ENSG00000102934	PLLP	inh_m19	19
ENSG00000102935	ZNF423	inh_m6	6
ENSG00000102967	DHODH	inh_m31	31
ENSG00000102974	CTCF	inh_m28	28
ENSG00000102977	ACD	inh_m23	23
ENSG00000102978	POLR2C	inh_m15	15
ENSG00000102981	PARD6A	inh_m18	18
ENSG00000102984	ZNF821	inh_m28	28
ENSG00000102996	MMP15	inh_m24	24
ENSG00000103005	USB1	inh_m24	24
ENSG00000103018	CYB5B	inh_m1	1
ENSG00000103021	CCDC113	inh_m27	27
ENSG00000103024	NME3	inh_m22	22
ENSG00000103034	NDRG4	inh_m15	15
ENSG00000103035	PSMD7	inh_m18	18
ENSG00000103037	SETD6	inh_m27	27
ENSG00000103042	SLC38A7	inh_m29	29
ENSG00000103043	VAC14	inh_m28	28
ENSG00000103044	HAS3	inh_m23	23
ENSG00000103047	TANGO6	inh_m28	28
ENSG00000103051	COG4	inh_m29	29
ENSG00000103056	SMPD3	inh_m6	6
ENSG00000103061	SLC7A6OS	inh_m30	30
ENSG00000103064	SLC7A6	inh_m28	28
ENSG00000103066	PLA2G15	inh_m22	22
ENSG00000103089	FA2H	inh_m19	19
ENSG00000103091	WDR59	inh_m5	5
ENSG00000103111	MON1B	inh_m15	15
ENSG00000103121	CMC2	inh_m27	27
ENSG00000103126	AXIN1	inh_m4	4
ENSG00000103145	HCFC1R1	inh_m18	18
ENSG00000103148	NPRL3	inh_m4	4
ENSG00000103150	MLYCD	inh_m27	27
ENSG00000103152	MPG	inh_m22	22
ENSG00000103154	NECAB2	inh_m22	22
ENSG00000103160	HSDL1	inh_m15	15
ENSG00000103168	TAF1C	inh_m23	23
ENSG00000103174	NAGPA	inh_m19	19
ENSG00000103175	WFDC1	inh_m19	19
ENSG00000103184	SEC14L5	inh_m4	4
ENSG00000103187	COTL1	inh_m22	22
ENSG00000103194	USP10	inh_m1	1
ENSG00000103196	CRISPLD2	inh_m4	4
ENSG00000103197	TSC2	inh_m29	29
ENSG00000103199	ZNF500	inh_m28	28
ENSG00000103202	NME4	inh_m29	29
ENSG00000103222	ABCC1	inh_m4	4
ENSG00000103226	NOMO3	inh_m4	4
ENSG00000103227	LMF1	inh_m5	5
ENSG00000103245	CIAO3	inh_m22	22
ENSG00000103248	MTHFSD	inh_m28	28
ENSG00000103249	CLCN7	inh_m23	23
ENSG00000103253	HAGHL	inh_m23	23
ENSG00000103254	ANTKMT	inh_m22	22
ENSG00000103257	SLC7A5	inh_m22	22
ENSG00000103260	METRN	inh_m19	19
ENSG00000103264	FBXO31	inh_m24	24
ENSG00000103266	STUB1	inh_m18	18
ENSG00000103269	RHBDL1	inh_m22	22
ENSG00000103274	NUBP1	inh_m32	32
ENSG00000103275	UBE2I	inh_m24	24
ENSG00000103316	CRYM	inh_m19	19
ENSG00000103319	EEF2K	inh_m5	5
ENSG00000103326	CAPN15	inh_m4	4
ENSG00000103335	PIEZO1	inh_m19	19
ENSG00000103342	GSPT1	inh_m1	1
ENSG00000103343	ZNF174	inh_m15	15
ENSG00000103351	CLUAP1	inh_m28	28
ENSG00000103353	UBFD1	inh_m15	15
ENSG00000103356	EARS2	inh_m28	28
ENSG00000103363	ELOB	inh_m18	18
ENSG00000103365	GGA2	inh_m5	5
ENSG00000103381	CPPED1	inh_m5	5
ENSG00000103404	USP31	inh_m3	3
ENSG00000103415	HMOX2	inh_m15	15
ENSG00000103423	DNAJA3	inh_m35	35
ENSG00000103429	BFAR	inh_m28	28
ENSG00000103449	SALL1	inh_m16	16
ENSG00000103460	TOX3	inh_m1	1
ENSG00000103479	RBL2	inh_m5	5
ENSG00000103485	QPRT	inh_m15	15
ENSG00000103489	XYLT1	inh_m6	6
ENSG00000103494	RPGRIP1L	inh_m3	3
ENSG00000103495	MAZ	inh_m24	24
ENSG00000103496	STX4	inh_m22	22
ENSG00000103502	CDIPT	inh_m15	15
ENSG00000103507	BCKDK	inh_m22	22
ENSG00000103510	KAT8	inh_m23	23
ENSG00000103512	NOMO1	inh_m18	18
ENSG00000103528	SYT17	inh_m7	7
ENSG00000103534	TMC5	inh_m28	28
ENSG00000103540	CCP110	inh_m16	16
ENSG00000103544	VPS35L	inh_m5	5
ENSG00000103549	RNF40	inh_m24	24
ENSG00000103550	KNOP1	inh_m28	28
ENSG00000103591	AAGAB	inh_m27	27
ENSG00000103599	IQCH	inh_m27	27
ENSG00000103642	LACTB	inh_m31	31
ENSG00000103647	CORO2B	inh_m6	6
ENSG00000103653	CSK	inh_m24	24
ENSG00000103657	HERC1	inh_m5	5
ENSG00000103671	TRIP4	inh_m5	5
ENSG00000103707	MTFMT	inh_m27	27
ENSG00000103723	AP3B2	inh_m4	4
ENSG00000103740	ACSBG1	inh_m19	19
ENSG00000103742	IGDCC4	inh_m5	5
ENSG00000103769	RAB11A	inh_m31	31
ENSG00000103811	CTSH	inh_m19	19
ENSG00000103852	TTC23	inh_m27	27
ENSG00000103855	CD276	inh_m28	28
ENSG00000103876	FAH	inh_m23	23
ENSG00000103888	CEMIP	inh_m6	6
ENSG00000103932	RPAP1	inh_m29	29
ENSG00000103942	HOMER2	inh_m4	4
ENSG00000103978	TMEM87A	inh_m27	27
ENSG00000103994	ZNF106	inh_m36	36
ENSG00000103995	CEP152	inh_m2	2
ENSG00000104043	ATP8B4	inh_m27	27
ENSG00000104044	OCA2	inh_m5	5
ENSG00000104047	DTWD1	inh_m2	2
ENSG00000104059	FAM189A1	inh_m6	6
ENSG00000104064	GABPB1	inh_m2	2
ENSG00000104067	TJP1	inh_m3	3
ENSG00000104093	DMXL2	inh_m1	1
ENSG00000104112	SCG3	inh_m15	15
ENSG00000104129	DNAJC17	inh_m28	28
ENSG00000104131	EIF3J	inh_m36	36
ENSG00000104133	SPG11	inh_m5	5
ENSG00000104142	VPS18	inh_m15	15
ENSG00000104147	OIP5	inh_m32	32
ENSG00000104154	SLC30A4	inh_m2	2
ENSG00000104164	BLOC1S6	inh_m15	15
ENSG00000104177	MYEF2	inh_m1	1
ENSG00000104205	SGK3	inh_m5	5
ENSG00000104213	PDGFRL	inh_m4	4
ENSG00000104218	CSPP1	inh_m1	1
ENSG00000104219	ZDHHC2	inh_m1	1
ENSG00000104221	BRF2	inh_m15	15
ENSG00000104228	TRIM35	inh_m4	4
ENSG00000104231	ZFAND1	inh_m31	31
ENSG00000104267	CA2	inh_m20	20
ENSG00000104290	FZD3	inh_m16	16
ENSG00000104299	INTS9	inh_m5	5
ENSG00000104312	RIPK2	inh_m1	1
ENSG00000104313	EYA1	inh_m7	7
ENSG00000104320	NBN	inh_m1	1
ENSG00000104324	CPQ	inh_m30	30
ENSG00000104325	DECR1	inh_m5	5
ENSG00000104327	CALB1	inh_m31	31
ENSG00000104331	IMPAD1	inh_m16	16
ENSG00000104332	SFRP1	inh_m15	15
ENSG00000104341	LAPTM4B	inh_m15	15
ENSG00000104343	UBE2W	inh_m1	1
ENSG00000104356	POP1	inh_m28	28
ENSG00000104361	NIPAL2	inh_m9	9
ENSG00000104365	IKBKB	inh_m4	4
ENSG00000104368	PLAT	inh_m30	30
ENSG00000104369	JPH1	inh_m2	2
ENSG00000104375	STK3	inh_m5	5
ENSG00000104381	GDAP1	inh_m2	2
ENSG00000104388	RAB2A	inh_m16	16
ENSG00000104408	EIF3E	inh_m2	2
ENSG00000104412	EMC2	inh_m1	1
ENSG00000104419	NDRG1	inh_m19	19
ENSG00000104427	ZC2HC1A	inh_m1	1
ENSG00000104432	IL7	inh_m30	30
ENSG00000104435	STMN2	inh_m18	18
ENSG00000104442	ARMC1	inh_m16	16
ENSG00000104447	TRPS1	inh_m3	3
ENSG00000104450	SPAG1	inh_m6	6
ENSG00000104472	CHRAC1	inh_m16	16
ENSG00000104490	NCALD	inh_m3	3
ENSG00000104497	SNX16	inh_m16	16
ENSG00000104517	UBR5	inh_m1	1
ENSG00000104522	TSTA3	inh_m22	22
ENSG00000104524	PYCR3	inh_m22	22
ENSG00000104529	EEF1D	inh_m19	19
ENSG00000104549	SQLE	inh_m16	16
ENSG00000104613	INTS10	inh_m5	5
ENSG00000104626	ERI1	inh_m2	2
ENSG00000104635	SLC39A14	inh_m6	6
ENSG00000104643	MTMR9	inh_m15	15
ENSG00000104660	LEPROTL1	inh_m16	16
ENSG00000104671	DCTN6	inh_m18	18
ENSG00000104679	R3HCC1	inh_m15	15
ENSG00000104687	GSR	inh_m5	5
ENSG00000104691	UBXN8	inh_m31	31
ENSG00000104695	PPP2CB	inh_m16	16
ENSG00000104714	ERICH1	inh_m5	5
ENSG00000104722	NEFM	inh_m19	19
ENSG00000104723	TUSC3	inh_m1	1
ENSG00000104728	ARHGEF10	inh_m5	5
ENSG00000104731	KLHDC4	inh_m29	29
ENSG00000104738	MCM4	inh_m15	15
ENSG00000104756	KCTD9	inh_m1	1
ENSG00000104763	ASAH1	inh_m15	15
ENSG00000104765	BNIP3L	inh_m2	2
ENSG00000104774	MAN2B1	inh_m28	28
ENSG00000104805	NUCB1	inh_m15	15
ENSG00000104808	DHDH	inh_m29	29
ENSG00000104812	GYS1	inh_m6	6
ENSG00000104823	ECH1	inh_m15	15
ENSG00000104824	HNRNPL	inh_m4	4
ENSG00000104825	NFKBIB	inh_m15	15
ENSG00000104833	TUBB4A	inh_m19	19
ENSG00000104835	SARS2	inh_m29	29
ENSG00000104852	SNRNP70	inh_m29	29
ENSG00000104853	CLPTM1	inh_m15	15
ENSG00000104859	CLASRP	inh_m4	4
ENSG00000104863	LIN7B	inh_m15	15
ENSG00000104866	PPP1R37	inh_m24	24
ENSG00000104872	PIH1D1	inh_m18	18
ENSG00000104880	ARHGEF18	inh_m4	4
ENSG00000104884	ERCC2	inh_m29	29
ENSG00000104885	DOT1L	inh_m4	4
ENSG00000104886	PLEKHJ1	inh_m22	22
ENSG00000104888	SLC17A7	inh_m19	19
ENSG00000104897	SF3A2	inh_m23	23
ENSG00000104899	AMH	inh_m4	4
ENSG00000104904	OAZ1	inh_m18	18
ENSG00000104907	TRMT1	inh_m23	23
ENSG00000104915	STX10	inh_m22	22
ENSG00000104936	DMPK	inh_m29	29
ENSG00000104946	TBC1D17	inh_m23	23
ENSG00000104957	CCDC130	inh_m29	29
ENSG00000104960	PTOV1	inh_m23	23
ENSG00000104964	TLE5	inh_m18	18
ENSG00000104967	NOVA2	inh_m16	16
ENSG00000104969	SGTA	inh_m24	24
ENSG00000104973	MED25	inh_m4	4
ENSG00000104976	SNAPC2	inh_m18	18
ENSG00000104979	C19orf53	inh_m18	18
ENSG00000104980	TIMM44	inh_m29	29
ENSG00000104983	CCDC61	inh_m28	28
ENSG00000104998	IL27RA	inh_m29	29
ENSG00000105053	VRK3	inh_m29	29
ENSG00000105058	FAM32A	inh_m15	15
ENSG00000105063	PPP6R1	inh_m23	23
ENSG00000105072	C19orf44	inh_m28	28
ENSG00000105085	MED26	inh_m28	28
ENSG00000105088	OLFM2	inh_m4	4
ENSG00000105127	AKAP8	inh_m29	29
ENSG00000105135	ILVBL	inh_m22	22
ENSG00000105136	ZNF419	inh_m29	29
ENSG00000105143	SLC1A6	inh_m15	15
ENSG00000105171	POP4	inh_m18	18
ENSG00000105173	CCNE1	inh_m31	31
ENSG00000105176	URI1	inh_m1	1
ENSG00000105185	PDCD5	inh_m29	29
ENSG00000105186	ANKRD27	inh_m5	5
ENSG00000105193	RPS16	inh_m18	18
ENSG00000105197	TIMM50	inh_m22	22
ENSG00000105202	FBL	inh_m18	18
ENSG00000105204	DYRK1B	inh_m24	24
ENSG00000105220	GPI	inh_m24	24
ENSG00000105221	AKT2	inh_m4	4
ENSG00000105223	PLD3	inh_m22	22
ENSG00000105229	PIAS4	inh_m4	4
ENSG00000105245	NUMBL	inh_m23	23
ENSG00000105248	YJU2	inh_m24	24
ENSG00000105251	SHD	inh_m24	24
ENSG00000105254	TBCB	inh_m20	20
ENSG00000105255	FSD1	inh_m23	23
ENSG00000105258	POLR2I	inh_m18	18
ENSG00000105270	CLIP3	inh_m16	16
ENSG00000105278	ZFR2	inh_m28	28
ENSG00000105287	PRKD2	inh_m4	4
ENSG00000105290	APLP1	inh_m18	18
ENSG00000105298	CACTIN	inh_m23	23
ENSG00000105321	CCDC9	inh_m29	29
ENSG00000105323	HNRNPUL1	inh_m2	2
ENSG00000105325	FZR1	inh_m24	24
ENSG00000105327	BBC3	inh_m22	22
ENSG00000105329	TGFB1	inh_m30	30
ENSG00000105339	DENND3	inh_m29	29
ENSG00000105341	DMAC2	inh_m15	15
ENSG00000105355	PLIN3	inh_m4	4
ENSG00000105357	MYH14	inh_m28	28
ENSG00000105364	MRPL4	inh_m24	24
ENSG00000105372	RPS19	inh_m18	18
ENSG00000105373	NOP53	inh_m18	18
ENSG00000105376	ICAM5	inh_m23	23
ENSG00000105379	ETFB	inh_m18	18
ENSG00000105393	BABAM1	inh_m22	22
ENSG00000105397	TYK2	inh_m29	29
ENSG00000105401	CDC37	inh_m18	18
ENSG00000105402	NAPA	inh_m20	20
ENSG00000105404	RABAC1	inh_m18	18
ENSG00000105409	ATP1A3	inh_m15	15
ENSG00000105419	MEIS3	inh_m23	23
ENSG00000105426	PTPRS	inh_m28	28
ENSG00000105429	MEGF8	inh_m22	22
ENSG00000105438	KDELR1	inh_m15	15
ENSG00000105443	CYTH2	inh_m18	18
ENSG00000105447	GRWD1	inh_m24	24
ENSG00000105464	GRIN2D	inh_m6	6
ENSG00000105472	CLEC11A	inh_m22	22
ENSG00000105483	CARD8	inh_m8	8
ENSG00000105486	LIG1	inh_m31	31
ENSG00000105497	ZNF175	inh_m31	31
ENSG00000105499	PLA2G4C	inh_m28	28
ENSG00000105509	HAS1	inh_m31	31
ENSG00000105514	RAB3D	inh_m29	29
ENSG00000105516	DBP	inh_m18	18
ENSG00000105518	TMEM205	inh_m22	22
ENSG00000105519	CAPS	inh_m29	29
ENSG00000105520	PLPPR2	inh_m24	24
ENSG00000105538	RASIP1	inh_m19	19
ENSG00000105552	BCAT2	inh_m29	29
ENSG00000105556	MIER2	inh_m23	23
ENSG00000105568	PPP2R1A	inh_m16	16
ENSG00000105576	TNPO2	inh_m24	24
ENSG00000105583	WDR83OS	inh_m18	18
ENSG00000105605	CACNG7	inh_m28	28
ENSG00000105607	GCDH	inh_m4	4
ENSG00000105612	DNASE2	inh_m15	15
ENSG00000105613	MAST1	inh_m4	4
ENSG00000105617	LENG1	inh_m18	18
ENSG00000105618	PRPF31	inh_m23	23
ENSG00000105619	TFPT	inh_m18	18
ENSG00000105639	JAK3	inh_m23	23
ENSG00000105640	RPL18A	inh_m18	18
ENSG00000105642	KCNN1	inh_m19	19
ENSG00000105643	ARRDC2	inh_m19	19
ENSG00000105647	PIK3R2	inh_m24	24
ENSG00000105649	RAB3A	inh_m15	15
ENSG00000105650	PDE4C	inh_m28	28
ENSG00000105655	ISYNA1	inh_m23	23
ENSG00000105656	ELL	inh_m28	28
ENSG00000105662	CRTC1	inh_m4	4
ENSG00000105669	COPE	inh_m24	24
ENSG00000105671	DDX49	inh_m22	22
ENSG00000105676	ARMC6	inh_m22	22
ENSG00000105677	TMEM147	inh_m15	15
ENSG00000105695	MAG	inh_m19	19
ENSG00000105696	TMEM59L	inh_m18	18
ENSG00000105698	USF2	inh_m24	24
ENSG00000105700	KXD1	inh_m22	22
ENSG00000105701	FKBP8	inh_m18	18
ENSG00000105705	SUGP1	inh_m28	28
ENSG00000105708	ZNF14	inh_m27	27
ENSG00000105711	SCN1B	inh_m18	18
ENSG00000105717	PBX4	inh_m4	4
ENSG00000105722	ERF	inh_m23	23
ENSG00000105723	GSK3A	inh_m18	18
ENSG00000105726	ATP13A1	inh_m23	23
ENSG00000105732	ZNF574	inh_m15	15
ENSG00000105737	GRIK5	inh_m4	4
ENSG00000105738	SIPA1L3	inh_m6	6
ENSG00000105750	ZNF85	inh_m5	5
ENSG00000105755	ETHE1	inh_m4	4
ENSG00000105767	CADM4	inh_m15	15
ENSG00000105771	SMG9	inh_m4	4
ENSG00000105778	AVL9	inh_m5	5
ENSG00000105784	RUNDC3B	inh_m1	1
ENSG00000105792	CFAP69	inh_m1	1
ENSG00000105793	GTPBP10	inh_m31	31
ENSG00000105808	RASA4	inh_m4	4
ENSG00000105810	CDK6	inh_m1	1
ENSG00000105819	PMPCB	inh_m2	2
ENSG00000105821	DNAJC2	inh_m32	32
ENSG00000105829	BET1	inh_m2	2
ENSG00000105835	NAMPT	inh_m16	16
ENSG00000105849	TWISTNB	inh_m15	15
ENSG00000105854	PON2	inh_m19	19
ENSG00000105855	ITGB8	inh_m19	19
ENSG00000105856	HBP1	inh_m31	31
ENSG00000105865	DUS4L	inh_m27	27
ENSG00000105866	SP4	inh_m3	3
ENSG00000105875	WDR91	inh_m27	27
ENSG00000105877	DNAH11	inh_m2	2
ENSG00000105879	CBLL1	inh_m16	16
ENSG00000105880	DLX5	inh_m16	16
ENSG00000105887	MTPN	inh_m20	20
ENSG00000105889	STEAP1B	inh_m19	19
ENSG00000105894	PTN	inh_m19	19
ENSG00000105926	MPP6	inh_m2	2
ENSG00000105928	GSDME	inh_m31	31
ENSG00000105939	ZC3HAV1	inh_m20	20
ENSG00000105948	TTC26	inh_m2	2
ENSG00000105953	OGDH	inh_m6	6
ENSG00000105963	ADAP1	inh_m20	20
ENSG00000105968	H2AFV	inh_m20	20
ENSG00000105971	CAV2	inh_m19	19
ENSG00000105976	MET	inh_m19	19
ENSG00000105982	RNF32	inh_m30	30
ENSG00000105983	LMBR1	inh_m1	1
ENSG00000105993	DNAJB6	inh_m16	16
ENSG00000106009	BRAT1	inh_m23	23
ENSG00000106012	IQCE	inh_m28	28
ENSG00000106013	ANKRD7	inh_m1	1
ENSG00000106018	VIPR2	inh_m28	28
ENSG00000106025	TSPAN12	inh_m16	16
ENSG00000106028	SSBP1	inh_m31	31
ENSG00000106034	CPED1	inh_m30	30
ENSG00000106049	HIBADH	inh_m3	3
ENSG00000106052	TAX1BP1	inh_m1	1
ENSG00000106070	GRB10	inh_m6	6
ENSG00000106077	ABHD11	inh_m22	22
ENSG00000106078	COBL	inh_m4	4
ENSG00000106080	FKBP14	inh_m31	31
ENSG00000106086	PLEKHA8	inh_m1	1
ENSG00000106089	STX1A	inh_m19	19
ENSG00000106100	NOD1	inh_m4	4
ENSG00000106105	GARS	inh_m1	1
ENSG00000106113	CRHR2	inh_m28	28
ENSG00000106123	EPHB6	inh_m22	22
ENSG00000106125	MINDY4	inh_m6	6
ENSG00000106144	CASP2	inh_m1	1
ENSG00000106153	CHCHD2	inh_m18	18
ENSG00000106211	HSPB1	inh_m19	19
ENSG00000106236	NPTX2	inh_m18	18
ENSG00000106244	PDAP1	inh_m18	18
ENSG00000106245	BUD31	inh_m18	18
ENSG00000106246	PTCD1	inh_m32	32
ENSG00000106258	CYP3A5	inh_m30	30
ENSG00000106261	ZKSCAN1	inh_m27	27
ENSG00000106263	EIF3B	inh_m22	22
ENSG00000106266	SNX8	inh_m28	28
ENSG00000106278	PTPRZ1	inh_m3	3
ENSG00000106290	TAF6	inh_m22	22
ENSG00000106299	WASL	inh_m16	16
ENSG00000106305	AIMP2	inh_m31	31
ENSG00000106327	TFR2	inh_m32	32
ENSG00000106330	MOSPD3	inh_m31	31
ENSG00000106333	PCOLCE	inh_m23	23
ENSG00000106344	RBM28	inh_m5	5
ENSG00000106346	USP42	inh_m6	6
ENSG00000106348	IMPDH1	inh_m23	23
ENSG00000106351	AGFG2	inh_m28	28
ENSG00000106355	LSM5	inh_m31	31
ENSG00000106367	AP1S1	inh_m19	19
ENSG00000106392	C1GALT1	inh_m3	3
ENSG00000106397	PLOD3	inh_m4	4
ENSG00000106399	RPA3	inh_m31	31
ENSG00000106400	ZNHIT1	inh_m19	19
ENSG00000106404	CLDN15	inh_m23	23
ENSG00000106415	GLCCI1	inh_m2	2
ENSG00000106443	PHF14	inh_m2	2
ENSG00000106459	NRF1	inh_m1	1
ENSG00000106460	TMEM106B	inh_m16	16
ENSG00000106462	EZH2	inh_m1	1
ENSG00000106477	CEP41	inh_m15	15
ENSG00000106479	ZNF862	inh_m28	28
ENSG00000106483	SFRP4	inh_m30	30
ENSG00000106484	MEST	inh_m31	31
ENSG00000106511	MEOX2	inh_m2	2
ENSG00000106524	ANKMY2	inh_m1	1
ENSG00000106526	ACTR3C	inh_m8	8
ENSG00000106536	POU6F2	inh_m4	4
ENSG00000106537	TSPAN13	inh_m16	16
ENSG00000106546	AHR	inh_m31	31
ENSG00000106554	CHCHD3	inh_m1	1
ENSG00000106571	GLI3	inh_m5	5
ENSG00000106588	PSMA2	inh_m15	15
ENSG00000106591	MRPL32	inh_m15	15
ENSG00000106603	COA1	inh_m5	5
ENSG00000106605	BLVRA	inh_m5	5
ENSG00000106608	URGCP	inh_m5	5
ENSG00000106609	TMEM248	inh_m15	15
ENSG00000106615	RHEB	inh_m16	16
ENSG00000106617	PRKAG2	inh_m6	6
ENSG00000106624	AEBP1	inh_m19	19
ENSG00000106628	POLD2	inh_m22	22
ENSG00000106633	GCK	inh_m15	15
ENSG00000106635	BCL7B	inh_m18	18
ENSG00000106636	YKT6	inh_m15	15
ENSG00000106638	TBL2	inh_m29	29
ENSG00000106665	CLIP2	inh_m4	4
ENSG00000106682	EIF4H	inh_m18	18
ENSG00000106683	LIMK1	inh_m24	24
ENSG00000106686	SPATA6L	inh_m8	8
ENSG00000106688	SLC1A1	inh_m32	32
ENSG00000106689	LHX2	inh_m19	19
ENSG00000106692	FKTN	inh_m27	27
ENSG00000106701	FSD1L	inh_m1	1
ENSG00000106714	CNTNAP3	inh_m5	5
ENSG00000106723	SPIN1	inh_m2	2
ENSG00000106733	NMRK1	inh_m2	2
ENSG00000106771	TMEM245	inh_m16	16
ENSG00000106772	PRUNE2	inh_m2	2
ENSG00000106780	MEGF9	inh_m3	3
ENSG00000106785	TRIM14	inh_m4	4
ENSG00000106789	CORO2A	inh_m28	28
ENSG00000106799	TGFBR1	inh_m3	3
ENSG00000106803	SEC61B	inh_m18	18
ENSG00000106804	C5	inh_m5	5
ENSG00000106809	OGN	inh_m30	30
ENSG00000106823	ECM2	inh_m30	30
ENSG00000106829	TLE4	inh_m31	31
ENSG00000106852	LHX6	inh_m15	15
ENSG00000106853	PTGR1	inh_m4	4
ENSG00000106868	SUSD1	inh_m28	28
ENSG00000106948	AKNA	inh_m28	28
ENSG00000106976	DNM1	inh_m24	24
ENSG00000106991	ENG	inh_m32	32
ENSG00000106992	AK1	inh_m18	18
ENSG00000106993	CDC37L1	inh_m16	16
ENSG00000107020	PLGRKT	inh_m27	27
ENSG00000107021	TBC1D13	inh_m23	23
ENSG00000107036	RIC1	inh_m30	30
ENSG00000107077	KDM4C	inh_m1	1
ENSG00000107099	DOCK8	inh_m4	4
ENSG00000107104	KANK1	inh_m3	3
ENSG00000107105	ELAVL2	inh_m16	16
ENSG00000107130	NCS1	inh_m20	20
ENSG00000107140	TESK1	inh_m24	24
ENSG00000107147	KCNT1	inh_m4	4
ENSG00000107164	FUBP3	inh_m27	27
ENSG00000107175	CREB3	inh_m18	18
ENSG00000107185	RGP1	inh_m29	29
ENSG00000107186	MPDZ	inh_m2	2
ENSG00000107201	DDX58	inh_m32	32
ENSG00000107223	EDF1	inh_m18	18
ENSG00000107242	PIP5K1B	inh_m31	31
ENSG00000107249	GLIS3	inh_m5	5
ENSG00000107262	BAG1	inh_m18	18
ENSG00000107263	RAPGEF1	inh_m6	6
ENSG00000107281	NPDC1	inh_m22	22
ENSG00000107282	APBA1	inh_m8	8
ENSG00000107290	SETX	inh_m6	6
ENSG00000107295	SH3GL2	inh_m3	3
ENSG00000107317	PTGDS	inh_m19	19
ENSG00000107331	ABCA2	inh_m23	23
ENSG00000107338	SHB	inh_m6	6
ENSG00000107341	UBE2R2	inh_m6	6
ENSG00000107362	ABHD17B	inh_m3	3
ENSG00000107371	EXOSC3	inh_m5	5
ENSG00000107372	ZFAND5	inh_m18	18
ENSG00000107404	DVL1	inh_m24	24
ENSG00000107443	CCNJ	inh_m31	31
ENSG00000107518	ATRNL1	inh_m3	3
ENSG00000107521	HPS1	inh_m22	22
ENSG00000107537	PHYH	inh_m18	18
ENSG00000107551	RASSF4	inh_m29	29
ENSG00000107554	DNMBP	inh_m6	6
ENSG00000107560	RAB11FIP2	inh_m16	16
ENSG00000107562	CXCL12	inh_m16	16
ENSG00000107566	ERLIN1	inh_m2	2
ENSG00000107581	EIF3A	inh_m15	15
ENSG00000107611	CUBN	inh_m8	8
ENSG00000107614	TRDMT1	inh_m3	3
ENSG00000107625	DDX50	inh_m28	28
ENSG00000107643	MAPK8	inh_m3	3
ENSG00000107651	SEC23IP	inh_m5	5
ENSG00000107669	ATE1	inh_m1	1
ENSG00000107672	NSMCE4A	inh_m5	5
ENSG00000107679	PLEKHA1	inh_m2	2
ENSG00000107719	PALD1	inh_m4	4
ENSG00000107731	UNC5B	inh_m4	4
ENSG00000107736	CDH23	inh_m4	4
ENSG00000107738	VSIR	inh_m19	19
ENSG00000107742	SPOCK2	inh_m15	15
ENSG00000107745	MICU1	inh_m8	8
ENSG00000107758	PPP3CB	inh_m27	27
ENSG00000107771	CCSER2	inh_m1	1
ENSG00000107779	BMPR1A	inh_m2	2
ENSG00000107789	MINPP1	inh_m1	1
ENSG00000107796	ACTA2	inh_m30	30
ENSG00000107798	LIPA	inh_m5	5
ENSG00000107816	LZTS2	inh_m24	24
ENSG00000107819	SFXN3	inh_m24	24
ENSG00000107829	FBXW4	inh_m27	27
ENSG00000107833	NPM3	inh_m22	22
ENSG00000107854	TNKS2	inh_m1	1
ENSG00000107862	GBF1	inh_m6	6
ENSG00000107863	ARHGAP21	inh_m2	2
ENSG00000107864	CPEB3	inh_m2	2
ENSG00000107872	FBXL15	inh_m22	22
ENSG00000107874	CUEDC2	inh_m18	18
ENSG00000107882	SUFU	inh_m4	4
ENSG00000107890	ANKRD26	inh_m4	4
ENSG00000107897	ACBD5	inh_m16	16
ENSG00000107902	LHPP	inh_m28	28
ENSG00000107929	LARP4B	inh_m5	5
ENSG00000107937	GTPBP4	inh_m27	27
ENSG00000107938	EDRF1	inh_m1	1
ENSG00000107949	BCCIP	inh_m31	31
ENSG00000107951	MTPAP	inh_m16	16
ENSG00000107954	NEURL1	inh_m29	29
ENSG00000107957	SH3PXD2A	inh_m6	6
ENSG00000107959	PITRM1	inh_m28	28
ENSG00000107960	STN1	inh_m5	5
ENSG00000107968	MAP3K8	inh_m6	6
ENSG00000108010	GLRX3	inh_m1	1
ENSG00000108018	SORCS1	inh_m7	7
ENSG00000108021	TASOR2	inh_m1	1
ENSG00000108039	XPNPEP1	inh_m27	27
ENSG00000108055	SMC3	inh_m2	2
ENSG00000108061	SHOC2	inh_m3	3
ENSG00000108064	TFAM	inh_m16	16
ENSG00000108091	CCDC6	inh_m1	1
ENSG00000108094	CUL2	inh_m34	34
ENSG00000108100	CCNY	inh_m6	6
ENSG00000108106	UBE2S	inh_m15	15
ENSG00000108107	RPL28	inh_m18	18
ENSG00000108175	ZMIZ1	inh_m19	19
ENSG00000108176	DNAJC12	inh_m16	16
ENSG00000108179	PPIF	inh_m18	18
ENSG00000108187	PBLD	inh_m27	27
ENSG00000108219	TSPAN14	inh_m4	4
ENSG00000108231	LGI1	inh_m2	2
ENSG00000108239	TBC1D12	inh_m1	1
ENSG00000108256	NUFIP2	inh_m16	16
ENSG00000108262	GIT1	inh_m19	19
ENSG00000108298	RPL19	inh_m18	18
ENSG00000108306	FBXL20	inh_m5	5
ENSG00000108309	RUNDC3A	inh_m19	19
ENSG00000108312	UBTF	inh_m16	16
ENSG00000108344	PSMD3	inh_m22	22
ENSG00000108349	CASC3	inh_m16	16
ENSG00000108352	RAPGEFL1	inh_m29	29
ENSG00000108370	RGS9	inh_m2	2
ENSG00000108379	WNT3	inh_m28	28
ENSG00000108381	ASPA	inh_m19	19
ENSG00000108384	RAD51C	inh_m2	2
ENSG00000108387	SEPTIN4	inh_m22	22
ENSG00000108389	MTMR4	inh_m31	31
ENSG00000108395	TRIM37	inh_m16	16
ENSG00000108406	DHX40	inh_m16	16
ENSG00000108423	TUBD1	inh_m28	28
ENSG00000108424	KPNB1	inh_m15	15
ENSG00000108433	GOSR2	inh_m27	27
ENSG00000108439	PNPO	inh_m15	15
ENSG00000108443	RPS6KB1	inh_m1	1
ENSG00000108448	TRIM16L	inh_m27	27
ENSG00000108465	CDK5RAP3	inh_m31	31
ENSG00000108468	CBX1	inh_m16	16
ENSG00000108469	RECQL5	inh_m29	29
ENSG00000108474	PIGL	inh_m27	27
ENSG00000108479	GALK1	inh_m29	29
ENSG00000108506	INTS2	inh_m5	5
ENSG00000108509	CAMTA2	inh_m24	24
ENSG00000108510	MED13	inh_m1	1
ENSG00000108518	PFN1	inh_m20	20
ENSG00000108523	RNF167	inh_m15	15
ENSG00000108528	SLC25A11	inh_m15	15
ENSG00000108551	RASD1	inh_m19	19
ENSG00000108556	CHRNE	inh_m28	28
ENSG00000108557	RAI1	inh_m6	6
ENSG00000108559	NUP88	inh_m32	32
ENSG00000108561	C1QBP	inh_m18	18
ENSG00000108578	BLMH	inh_m1	1
ENSG00000108582	CPD	inh_m1	1
ENSG00000108587	GOSR1	inh_m5	5
ENSG00000108588	CCDC47	inh_m15	15
ENSG00000108590	MED31	inh_m31	31
ENSG00000108591	DRG2	inh_m23	23
ENSG00000108592	FTSJ3	inh_m22	22
ENSG00000108599	AKAP10	inh_m5	5
ENSG00000108604	SMARCD2	inh_m29	29
ENSG00000108639	SYNGR2	inh_m19	19
ENSG00000108641	B9D1	inh_m29	29
ENSG00000108651	UTP6	inh_m29	29
ENSG00000108654	DDX5	inh_m16	16
ENSG00000108666	C17orf75	inh_m27	27
ENSG00000108669	CYTH1	inh_m6	6
ENSG00000108671	PSMD11	inh_m16	16
ENSG00000108679	LGALS3BP	inh_m22	22
ENSG00000108684	ASIC2	inh_m6	6
ENSG00000108733	PEX12	inh_m16	16
ENSG00000108771	DHX58	inh_m29	29
ENSG00000108773	KAT2A	inh_m23	23
ENSG00000108774	RAB5C	inh_m15	15
ENSG00000108784	NAGLU	inh_m29	29
ENSG00000108786	HSD17B1	inh_m31	31
ENSG00000108788	MLX	inh_m31	31
ENSG00000108797	CNTNAP1	inh_m22	22
ENSG00000108799	EZH1	inh_m4	4
ENSG00000108819	PPP1R9B	inh_m20	20
ENSG00000108826	MRPL27	inh_m18	18
ENSG00000108828	VAT1	inh_m22	22
ENSG00000108829	LRRC59	inh_m18	18
ENSG00000108830	RND2	inh_m15	15
ENSG00000108840	HDAC5	inh_m29	29
ENSG00000108848	LUC7L3	inh_m5	5
ENSG00000108852	MPP2	inh_m24	24
ENSG00000108854	SMURF2	inh_m5	5
ENSG00000108861	DUSP3	inh_m18	18
ENSG00000108883	EFTUD2	inh_m29	29
ENSG00000108924	HLF	inh_m19	19
ENSG00000108932	SLC16A6	inh_m27	27
ENSG00000108946	PRKAR1A	inh_m15	15
ENSG00000108947	EFNB3	inh_m15	15
ENSG00000108950	FAM20A	inh_m31	31
ENSG00000108953	YWHAE	inh_m18	18
ENSG00000108960	MMD	inh_m18	18
ENSG00000108961	RANGRF	inh_m15	15
ENSG00000108963	DPH1	inh_m28	28
ENSG00000108984	MAP2K6	inh_m2	2
ENSG00000109016	DHRS7B	inh_m4	4
ENSG00000109046	WSB1	inh_m27	27
ENSG00000109062	SLC9A3R1	inh_m19	19
ENSG00000109065	NAT9	inh_m31	31
ENSG00000109066	TMEM104	inh_m28	28
ENSG00000109072	VTN	inh_m22	22
ENSG00000109079	TNFAIP1	inh_m15	15
ENSG00000109083	IFT20	inh_m23	23
ENSG00000109084	TMEM97	inh_m16	16
ENSG00000109089	CDR2L	inh_m15	15
ENSG00000109099	PMP22	inh_m19	19
ENSG00000109103	UNC119	inh_m23	23
ENSG00000109107	ALDOC	inh_m15	15
ENSG00000109111	SUPT6H	inh_m28	28
ENSG00000109113	RAB34	inh_m19	19
ENSG00000109118	PHF12	inh_m5	5
ENSG00000109133	TMEM33	inh_m16	16
ENSG00000109158	GABRA4	inh_m16	16
ENSG00000109171	SLAIN2	inh_m3	3
ENSG00000109180	OCIAD1	inh_m16	16
ENSG00000109184	DCUN1D4	inh_m1	1
ENSG00000109189	USP46	inh_m16	16
ENSG00000109220	CHIC2	inh_m1	1
ENSG00000109255	NMU	inh_m31	31
ENSG00000109265	KIAA1211	inh_m6	6
ENSG00000109270	LAMTOR3	inh_m16	16
ENSG00000109320	NFKB1	inh_m3	3
ENSG00000109323	MANBA	inh_m5	5
ENSG00000109332	UBE2D3	inh_m2	2
ENSG00000109339	MAPK10	inh_m3	3
ENSG00000109381	ELF2	inh_m6	6
ENSG00000109390	NDUFC1	inh_m18	18
ENSG00000109436	TBC1D9	inh_m16	16
ENSG00000109445	ZNF330	inh_m16	16
ENSG00000109452	INPP4B	inh_m3	3
ENSG00000109458	GAB1	inh_m2	2
ENSG00000109466	KLHL2	inh_m19	19
ENSG00000109472	CPE	inh_m19	19
ENSG00000109475	RPL34	inh_m18	18
ENSG00000109501	WFS1	inh_m24	24
ENSG00000109519	GRPEL1	inh_m18	18
ENSG00000109534	GAR1	inh_m31	31
ENSG00000109536	FRG1	inh_m31	31
ENSG00000109572	CLCN3	inh_m16	16
ENSG00000109576	AADAT	inh_m1	1
ENSG00000109586	GALNT7	inh_m3	3
ENSG00000109606	DHX15	inh_m1	1
ENSG00000109618	SEPSECS	inh_m27	27
ENSG00000109654	TRIM2	inh_m16	16
ENSG00000109667	SLC2A9	inh_m8	8
ENSG00000109670	FBXW7	inh_m3	3
ENSG00000109680	TBC1D19	inh_m1	1
ENSG00000109685	NSD2	inh_m4	4
ENSG00000109686	SH3D19	inh_m5	5
ENSG00000109689	STIM2	inh_m2	2
ENSG00000109736	MFSD10	inh_m22	22
ENSG00000109738	GLRB	inh_m3	3
ENSG00000109756	RAPGEF2	inh_m1	1
ENSG00000109758	HGFAC	inh_m19	19
ENSG00000109762	SNX25	inh_m1	1
ENSG00000109771	LRP2BP	inh_m32	32
ENSG00000109775	UFSP2	inh_m31	31
ENSG00000109787	KLF3	inh_m16	16
ENSG00000109790	KLHL5	inh_m1	1
ENSG00000109794	FAM149A	inh_m27	27
ENSG00000109814	UGDH	inh_m4	4
ENSG00000109819	PPARGC1A	inh_m1	1
ENSG00000109832	DDX25	inh_m27	27
ENSG00000109846	CRYAB	inh_m19	19
ENSG00000109854	HTATIP2	inh_m16	16
ENSG00000109861	CTSC	inh_m2	2
ENSG00000109881	CCDC34	inh_m2	2
ENSG00000109906	ZBTB16	inh_m4	4
ENSG00000109911	ELP4	inh_m2	2
ENSG00000109917	ZPR1	inh_m15	15
ENSG00000109919	MTCH2	inh_m27	27
ENSG00000109920	FNBP4	inh_m28	28
ENSG00000109927	TECTA	inh_m27	27
ENSG00000109929	SC5D	inh_m16	16
ENSG00000109944	JHY	inh_m4	4
ENSG00000109956	B3GAT1	inh_m19	19
ENSG00000109971	HSPA8	inh_m18	18
ENSG00000110002	VWA5A	inh_m1	1
ENSG00000110011	DNAJC4	inh_m22	22
ENSG00000110013	SIAE	inh_m31	31
ENSG00000110025	SNX15	inh_m15	15
ENSG00000110031	LPXN	inh_m27	27
ENSG00000110042	DTX4	inh_m8	8
ENSG00000110046	ATG2A	inh_m35	35
ENSG00000110047	EHD1	inh_m24	24
ENSG00000110048	OSBP	inh_m27	27
ENSG00000110060	PUS3	inh_m31	31
ENSG00000110063	DCPS	inh_m28	28
ENSG00000110066	KMT5B	inh_m8	8
ENSG00000110074	FOXRED1	inh_m29	29
ENSG00000110075	PPP6R3	inh_m1	1
ENSG00000110076	NRXN2	inh_m23	23
ENSG00000110080	ST3GAL4	inh_m4	4
ENSG00000110090	CPT1A	inh_m27	27
ENSG00000110092	CCND1	inh_m15	15
ENSG00000110104	CCDC86	inh_m18	18
ENSG00000110107	PRPF19	inh_m15	15
ENSG00000110108	TMEM109	inh_m24	24
ENSG00000110148	CCKBR	inh_m18	18
ENSG00000110171	TRIM3	inh_m24	24
ENSG00000110172	CHORDC1	inh_m2	2
ENSG00000110200	ANAPC15	inh_m18	18
ENSG00000110218	PANX1	inh_m31	31
ENSG00000110237	ARHGEF17	inh_m22	22
ENSG00000110274	CEP164	inh_m28	28
ENSG00000110315	RNF141	inh_m15	15
ENSG00000110318	CEP126	inh_m2	2
ENSG00000110321	EIF4G2	inh_m16	16
ENSG00000110328	GALNT18	inh_m6	6
ENSG00000110330	BIRC2	inh_m16	16
ENSG00000110344	UBE4A	inh_m16	16
ENSG00000110367	DDX6	inh_m16	16
ENSG00000110375	UPK2	inh_m4	4
ENSG00000110395	CBL	inh_m1	1
ENSG00000110400	NECTIN1	inh_m19	19
ENSG00000110422	HIPK3	inh_m1	1
ENSG00000110427	KIAA1549L	inh_m6	6
ENSG00000110429	FBXO3	inh_m16	16
ENSG00000110435	PDHX	inh_m1	1
ENSG00000110436	SLC1A2	inh_m19	19
ENSG00000110442	COMMD9	inh_m31	31
ENSG00000110455	ACCS	inh_m28	28
ENSG00000110492	MDK	inh_m23	23
ENSG00000110497	AMBRA1	inh_m6	6
ENSG00000110514	MADD	inh_m22	22
ENSG00000110536	PTPMT1	inh_m18	18
ENSG00000110583	NAA40	inh_m29	29
ENSG00000110619	CARS	inh_m28	28
ENSG00000110651	CD81	inh_m18	18
ENSG00000110660	SLC35F2	inh_m29	29
ENSG00000110675	ELMOD1	inh_m15	15
ENSG00000110693	SOX6	inh_m1	1
ENSG00000110696	C11orf58	inh_m27	27
ENSG00000110697	PITPNM1	inh_m24	24
ENSG00000110700	RPS13	inh_m18	18
ENSG00000110711	AIP	inh_m18	18
ENSG00000110713	NUP98	inh_m6	6
ENSG00000110717	NDUFS8	inh_m18	18
ENSG00000110721	CHKA	inh_m6	6
ENSG00000110723	EXPH5	inh_m7	7
ENSG00000110756	HPS5	inh_m5	5
ENSG00000110768	GTF2H1	inh_m27	27
ENSG00000110786	PTPN5	inh_m31	31
ENSG00000110801	PSMD9	inh_m28	28
ENSG00000110811	P3H3	inh_m29	29
ENSG00000110841	PPFIBP1	inh_m8	8
ENSG00000110844	PRPF40B	inh_m28	28
ENSG00000110851	PRDM4	inh_m6	6
ENSG00000110871	COQ5	inh_m29	29
ENSG00000110880	CORO1C	inh_m1	1
ENSG00000110881	ASIC1	inh_m23	23
ENSG00000110887	DAO	inh_m30	30
ENSG00000110888	CAPRIN2	inh_m1	1
ENSG00000110900	TSPAN11	inh_m28	28
ENSG00000110906	KCTD10	inh_m15	15
ENSG00000110911	SLC11A2	inh_m27	27
ENSG00000110917	MLEC	inh_m15	15
ENSG00000110921	MVK	inh_m29	29
ENSG00000110925	CSRNP2	inh_m31	31
ENSG00000110931	CAMKK2	inh_m19	19
ENSG00000110955	ATP5F1B	inh_m15	15
ENSG00000110958	PTGES3	inh_m16	16
ENSG00000110975	SYT10	inh_m31	31
ENSG00000110987	BCL7A	inh_m15	15
ENSG00000111011	RSRC2	inh_m31	31
ENSG00000111052	LIN7A	inh_m3	3
ENSG00000111058	ACSS3	inh_m27	27
ENSG00000111077	TNS2	inh_m29	29
ENSG00000111110	PPM1H	inh_m6	6
ENSG00000111142	METAP2	inh_m27	27
ENSG00000111144	LTA4H	inh_m2	2
ENSG00000111145	ELK3	inh_m30	30
ENSG00000111186	WNT5B	inh_m30	30
ENSG00000111196	MAGOHB	inh_m1	1
ENSG00000111203	ITFG2	inh_m28	28
ENSG00000111215	PRR4	inh_m15	15
ENSG00000111218	PRMT8	inh_m6	6
ENSG00000111224	PARP11	inh_m3	3
ENSG00000111229	ARPC3	inh_m18	18
ENSG00000111231	GPN3	inh_m15	15
ENSG00000111237	VPS29	inh_m15	15
ENSG00000111249	CUX2	inh_m6	6
ENSG00000111252	SH2B3	inh_m28	28
ENSG00000111261	MANSC1	inh_m15	15
ENSG00000111262	KCNA1	inh_m20	20
ENSG00000111266	DUSP16	inh_m31	31
ENSG00000111269	CREBL2	inh_m16	16
ENSG00000111271	ACAD10	inh_m5	5
ENSG00000111275	ALDH2	inh_m19	19
ENSG00000111276	CDKN1B	inh_m16	16
ENSG00000111300	NAA25	inh_m5	5
ENSG00000111325	OGFOD2	inh_m22	22
ENSG00000111328	CDK2AP1	inh_m19	19
ENSG00000111344	RASAL1	inh_m19	19
ENSG00000111358	GTF2H3	inh_m27	27
ENSG00000111361	EIF2B1	inh_m29	29
ENSG00000111364	DDX55	inh_m28	28
ENSG00000111371	SLC38A1	inh_m16	16
ENSG00000111412	C12orf49	inh_m15	15
ENSG00000111445	RFC5	inh_m29	29
ENSG00000111450	STX2	inh_m6	6
ENSG00000111452	ADGRD1	inh_m5	5
ENSG00000111481	COPZ1	inh_m15	15
ENSG00000111490	TBC1D30	inh_m5	5
ENSG00000111530	CAND1	inh_m17	17
ENSG00000111540	RAB5B	inh_m17	17
ENSG00000111554	MDM1	inh_m2	2
ENSG00000111581	NUP107	inh_m5	5
ENSG00000111596	CNOT2	inh_m1	1
ENSG00000111602	TIMELESS	inh_m4	4
ENSG00000111605	CPSF6	inh_m1	1
ENSG00000111615	KRR1	inh_m16	16
ENSG00000111639	MRPL51	inh_m18	18
ENSG00000111640	GAPDH	inh_m18	18
ENSG00000111641	NOP2	inh_m29	29
ENSG00000111642	CHD4	inh_m16	16
ENSG00000111647	UHRF1BP1L	inh_m1	1
ENSG00000111652	COPS7A	inh_m15	15
ENSG00000111653	ING4	inh_m31	31
ENSG00000111664	GNB3	inh_m23	23
ENSG00000111666	CHPT1	inh_m2	2
ENSG00000111667	USP5	inh_m15	15
ENSG00000111669	TPI1	inh_m18	18
ENSG00000111670	GNPTAB	inh_m27	27
ENSG00000111671	SPSB2	inh_m30	30
ENSG00000111674	ENO2	inh_m15	15
ENSG00000111676	ATN1	inh_m24	24
ENSG00000111678	C12orf57	inh_m18	18
ENSG00000111684	LPCAT3	inh_m28	28
ENSG00000111696	NT5DC3	inh_m7	7
ENSG00000111707	SUDS3	inh_m27	27
ENSG00000111711	GOLT1B	inh_m27	27
ENSG00000111713	GYS2	inh_m2	2
ENSG00000111716	LDHB	inh_m18	18
ENSG00000111725	PRKAB1	inh_m22	22
ENSG00000111726	CMAS	inh_m16	16
ENSG00000111727	HCFC2	inh_m31	31
ENSG00000111728	ST8SIA1	inh_m1	1
ENSG00000111729	CLEC4A	inh_m27	27
ENSG00000111731	C2CD5	inh_m1	1
ENSG00000111737	RAB35	inh_m24	24
ENSG00000111752	PHC1	inh_m27	27
ENSG00000111775	COX6A1	inh_m18	18
ENSG00000111783	RFX4	inh_m30	30
ENSG00000111785	RIC8B	inh_m3	3
ENSG00000111786	SRSF9	inh_m15	15
ENSG00000111790	FGFR1OP2	inh_m20	20
ENSG00000111799	COL12A1	inh_m1	1
ENSG00000111801	BTN3A3	inh_m16	16
ENSG00000111802	TDP2	inh_m16	16
ENSG00000111816	FRK	inh_m3	3
ENSG00000111817	DSE	inh_m2	2
ENSG00000111832	RWDD1	inh_m15	15
ENSG00000111837	MAK	inh_m30	30
ENSG00000111843	TMEM14C	inh_m15	15
ENSG00000111845	PAK1IP1	inh_m29	29
ENSG00000111846	GCNT2	inh_m7	7
ENSG00000111850	SMIM8	inh_m5	5
ENSG00000111859	NEDD9	inh_m30	30
ENSG00000111860	CEP85L	inh_m1	1
ENSG00000111875	ASF1A	inh_m16	16
ENSG00000111877	MCM9	inh_m27	27
ENSG00000111879	FAM184A	inh_m5	5
ENSG00000111880	RNGTT	inh_m1	1
ENSG00000111885	MAN1A1	inh_m31	31
ENSG00000111886	GABRR2	inh_m8	8
ENSG00000111897	SERINC1	inh_m15	15
ENSG00000111906	HDDC2	inh_m18	18
ENSG00000111907	TPD52L1	inh_m19	19
ENSG00000111911	HINT3	inh_m16	16
ENSG00000111912	NCOA7	inh_m16	16
ENSG00000111913	RIPOR2	inh_m6	6
ENSG00000111961	SASH1	inh_m6	6
ENSG00000111962	UST	inh_m31	31
ENSG00000112029	FBXO5	inh_m16	16
ENSG00000112031	MTRF1L	inh_m31	31
ENSG00000112033	PPARD	inh_m6	6
ENSG00000112038	OPRM1	inh_m16	16
ENSG00000112039	FANCE	inh_m39	39
ENSG00000112053	SLC26A8	inh_m27	27
ENSG00000112062	MAPK14	inh_m5	5
ENSG00000112078	KCTD20	inh_m27	27
ENSG00000112079	STK38	inh_m8	8
ENSG00000112081	SRSF3	inh_m15	15
ENSG00000112096	SOD2	inh_m16	16
ENSG00000112110	MRPL18	inh_m18	18
ENSG00000112118	MCM3	inh_m15	15
ENSG00000112130	RNF8	inh_m29	29
ENSG00000112137	PHACTR1	inh_m4	4
ENSG00000112139	MDGA1	inh_m4	4
ENSG00000112144	ICK	inh_m16	16
ENSG00000112146	FBXO9	inh_m16	16
ENSG00000112149	CD83	inh_m15	15
ENSG00000112159	MDN1	inh_m5	5
ENSG00000112167	SAYSD1	inh_m15	15
ENSG00000112182	BACH2	inh_m27	27
ENSG00000112183	RBM24	inh_m16	16
ENSG00000112186	CAP2	inh_m2	2
ENSG00000112200	ZNF451	inh_m1	1
ENSG00000112208	BAG2	inh_m2	2
ENSG00000112210	RAB23	inh_m16	16
ENSG00000112218	GPR63	inh_m2	2
ENSG00000112232	KHDRBS2	inh_m3	3
ENSG00000112234	FBXL4	inh_m1	1
ENSG00000112237	CCNC	inh_m31	31
ENSG00000112242	E2F3	inh_m6	6
ENSG00000112249	ASCC3	inh_m3	3
ENSG00000112276	BVES	inh_m4	4
ENSG00000112280	COL9A1	inh_m28	28
ENSG00000112282	MED23	inh_m31	31
ENSG00000112290	WASF1	inh_m1	1
ENSG00000112293	GPLD1	inh_m27	27
ENSG00000112294	ALDH5A1	inh_m15	15
ENSG00000112297	CRYBG1	inh_m32	32
ENSG00000112304	ACOT13	inh_m31	31
ENSG00000112305	SMAP1	inh_m1	1
ENSG00000112306	RPS12	inh_m19	19
ENSG00000112308	C6orf62	inh_m16	16
ENSG00000112309	B3GAT2	inh_m16	16
ENSG00000112312	GMNN	inh_m2	2
ENSG00000112319	EYA4	inh_m3	3
ENSG00000112320	SOBP	inh_m7	7
ENSG00000112333	NR2E1	inh_m16	16
ENSG00000112335	SNX3	inh_m20	20
ENSG00000112339	HBS1L	inh_m1	1
ENSG00000112357	PEX7	inh_m27	27
ENSG00000112365	ZBTB24	inh_m31	31
ENSG00000112367	FIG4	inh_m2	2
ENSG00000112378	PERP	inh_m16	16
ENSG00000112379	ARFGEF3	inh_m1	1
ENSG00000112394	SLC16A10	inh_m5	5
ENSG00000112406	HECA	inh_m15	15
ENSG00000112414	ADGRG6	inh_m31	31
ENSG00000112419	PHACTR2	inh_m1	1
ENSG00000112425	EPM2A	inh_m27	27
ENSG00000112473	SLC39A7	inh_m15	15
ENSG00000112511	PHF1	inh_m22	22
ENSG00000112514	CUTA	inh_m18	18
ENSG00000112530	PACRG	inh_m3	3
ENSG00000112531	QKI	inh_m3	3
ENSG00000112539	C6orf118	inh_m2	2
ENSG00000112541	PDE10A	inh_m28	28
ENSG00000112561	TFEB	inh_m4	4
ENSG00000112562	SMOC2	inh_m5	5
ENSG00000112576	CCND3	inh_m4	4
ENSG00000112584	FAM120B	inh_m6	6
ENSG00000112592	TBP	inh_m27	27
ENSG00000112599	GUCA1B	inh_m29	29
ENSG00000112619	PRPH2	inh_m31	31
ENSG00000112624	BICRAL	inh_m5	5
ENSG00000112640	PPP2R5D	inh_m15	15
ENSG00000112651	MRPL2	inh_m22	22
ENSG00000112655	PTK7	inh_m4	4
ENSG00000112658	SRF	inh_m24	24
ENSG00000112659	CUL9	inh_m4	4
ENSG00000112667	DNPH1	inh_m18	18
ENSG00000112679	DUSP22	inh_m16	16
ENSG00000112685	EXOC2	inh_m1	1
ENSG00000112695	COX7A2	inh_m18	18
ENSG00000112697	TMEM30A	inh_m16	16
ENSG00000112699	GMDS	inh_m6	6
ENSG00000112701	SENP6	inh_m1	1
ENSG00000112715	VEGFA	inh_m16	16
ENSG00000112739	PRPF4B	inh_m6	6
ENSG00000112759	SLC29A1	inh_m29	29
ENSG00000112763	BTN2A1	inh_m15	15
ENSG00000112769	LAMA4	inh_m5	5
ENSG00000112773	TENT5A	inh_m27	27
ENSG00000112782	CLIC5	inh_m2	2
ENSG00000112787	FBRSL1	inh_m4	4
ENSG00000112796	ENPP5	inh_m15	15
ENSG00000112851	ERBIN	inh_m1	1
ENSG00000112855	HARS2	inh_m31	31
ENSG00000112874	NUDT12	inh_m15	15
ENSG00000112877	CEP72	inh_m30	30
ENSG00000112893	MAN2A1	inh_m1	1
ENSG00000112902	SEMA5A	inh_m3	3
ENSG00000112941	TENT4A	inh_m5	5
ENSG00000112964	GHR	inh_m2	2
ENSG00000112972	HMGCS1	inh_m16	16
ENSG00000112977	DAP	inh_m27	27
ENSG00000112981	NME5	inh_m5	5
ENSG00000112983	BRD8	inh_m31	31
ENSG00000112992	NNT	inh_m1	1
ENSG00000112996	MRPS30	inh_m16	16
ENSG00000113013	HSPA9	inh_m15	15
ENSG00000113048	MRPS27	inh_m1	1
ENSG00000113068	PFDN1	inh_m31	31
ENSG00000113070	HBEGF	inh_m4	4
ENSG00000113073	SLC4A9	inh_m28	28
ENSG00000113100	CDH9	inh_m31	31
ENSG00000113108	APBB3	inh_m22	22
ENSG00000113119	TMCO6	inh_m4	4
ENSG00000113140	SPARC	inh_m19	19
ENSG00000113141	IK	inh_m15	15
ENSG00000113161	HMGCR	inh_m16	16
ENSG00000113163	CERT1	inh_m3	3
ENSG00000113194	FAF2	inh_m5	5
ENSG00000113209	PCDHB5	inh_m16	16
ENSG00000113211	PCDHB6	inh_m16	16
ENSG00000113231	PDE8B	inh_m6	6
ENSG00000113240	CLK4	inh_m2	2
ENSG00000113248	PCDHB15	inh_m18	18
ENSG00000113269	RNF130	inh_m4	4
ENSG00000113272	THG1L	inh_m48	48
ENSG00000113273	ARSB	inh_m6	6
ENSG00000113282	CLINT1	inh_m1	1
ENSG00000113296	THBS4	inh_m2	2
ENSG00000113300	CNOT6	inh_m2	2
ENSG00000113312	TTC1	inh_m31	31
ENSG00000113318	MSH3	inh_m5	5
ENSG00000113319	RASGRF2	inh_m27	27
ENSG00000113327	GABRG2	inh_m16	16
ENSG00000113328	CCNG1	inh_m16	16
ENSG00000113356	POLR3G	inh_m3	3
ENSG00000113360	DROSHA	inh_m1	1
ENSG00000113361	CDH6	inh_m3	3
ENSG00000113368	LMNB1	inh_m5	5
ENSG00000113369	ARRDC3	inh_m16	16
ENSG00000113384	GOLPH3	inh_m1	1
ENSG00000113387	SUB1	inh_m15	15
ENSG00000113389	NPR3	inh_m3	3
ENSG00000113391	FAM172A	inh_m3	3
ENSG00000113396	SLC27A6	inh_m2	2
ENSG00000113407	TARS	inh_m31	31
ENSG00000113441	LNPEP	inh_m1	1
ENSG00000113448	PDE4D	inh_m3	3
ENSG00000113456	RAD1	inh_m15	15
ENSG00000113460	BRIX1	inh_m31	31
ENSG00000113494	PRLR	inh_m2	2
ENSG00000113522	RAD50	inh_m5	5
ENSG00000113532	ST8SIA4	inh_m3	3
ENSG00000113552	GNPDA1	inh_m15	15
ENSG00000113558	SKP1	inh_m18	18
ENSG00000113569	NUP155	inh_m27	27
ENSG00000113575	PPP2CA	inh_m16	16
ENSG00000113578	FGF1	inh_m30	30
ENSG00000113580	NR3C1	inh_m3	3
ENSG00000113583	C5orf15	inh_m16	16
ENSG00000113593	PPWD1	inh_m27	27
ENSG00000113594	LIFR	inh_m2	2
ENSG00000113595	TRIM23	inh_m16	16
ENSG00000113597	TRAPPC13	inh_m31	31
ENSG00000113615	SEC24A	inh_m5	5
ENSG00000113621	TXNDC15	inh_m27	27
ENSG00000113638	TTC33	inh_m16	16
ENSG00000113643	RARS	inh_m27	27
ENSG00000113645	WWC1	inh_m4	4
ENSG00000113648	H2AFY	inh_m15	15
ENSG00000113649	TCERG1	inh_m1	1
ENSG00000113657	DPYSL3	inh_m19	19
ENSG00000113658	SMAD5	inh_m2	2
ENSG00000113712	CSNK1A1	inh_m1	1
ENSG00000113716	HMGXB3	inh_m27	27
ENSG00000113719	ERGIC1	inh_m28	28
ENSG00000113721	PDGFRB	inh_m4	4
ENSG00000113732	ATP6V0E1	inh_m6	6
ENSG00000113734	BNIP1	inh_m41	41
ENSG00000113742	CPEB4	inh_m1	1
ENSG00000113749	HRH2	inh_m28	28
ENSG00000113758	DBN1	inh_m23	23
ENSG00000113761	ZNF346	inh_m5	5
ENSG00000113763	UNC5A	inh_m23	23
ENSG00000113790	EHHADH	inh_m27	27
ENSG00000113805	CNTN3	inh_m3	3
ENSG00000113810	SMC4	inh_m2	2
ENSG00000113811	SELENOK	inh_m15	15
ENSG00000113812	ACTR8	inh_m31	31
ENSG00000113838	TBCCD1	inh_m31	31
ENSG00000113845	TIMMDC1	inh_m2	2
ENSG00000113851	CRBN	inh_m1	1
ENSG00000113916	BCL6	inh_m16	16
ENSG00000113946	CLDN16	inh_m27	27
ENSG00000113966	ARL6	inh_m2	2
ENSG00000113971	NPHP3	inh_m5	5
ENSG00000114019	AMOTL2	inh_m16	16
ENSG00000114021	NIT2	inh_m28	28
ENSG00000114023	FAM162A	inh_m16	16
ENSG00000114026	OGG1	inh_m28	28
ENSG00000114030	KPNA1	inh_m31	31
ENSG00000114054	PCCB	inh_m5	5
ENSG00000114062	UBE3A	inh_m30	30
ENSG00000114098	ARMC8	inh_m1	1
ENSG00000114107	CEP70	inh_m2	2
ENSG00000114120	SLC25A36	inh_m16	16
ENSG00000114125	RNF7	inh_m18	18
ENSG00000114126	TFDP2	inh_m5	5
ENSG00000114127	XRN1	inh_m1	1
ENSG00000114166	KAT2B	inh_m2	2
ENSG00000114200	BCHE	inh_m3	3
ENSG00000114209	PDCD10	inh_m1	1
ENSG00000114251	WNT5A	inh_m16	16
ENSG00000114268	PFKFB4	inh_m4	4
ENSG00000114270	COL7A1	inh_m29	29
ENSG00000114279	FGF12	inh_m3	3
ENSG00000114302	PRKAR2A	inh_m6	6
ENSG00000114316	USP4	inh_m6	6
ENSG00000114331	ACAP2	inh_m1	1
ENSG00000114346	ECT2	inh_m2	2
ENSG00000114353	GNAI2	inh_m24	24
ENSG00000114354	TFG	inh_m1	1
ENSG00000114374	USP9Y	inh_m27	27
ENSG00000114378	HYAL1	inh_m32	32
ENSG00000114383	TUSC2	inh_m18	18
ENSG00000114388	NPRL2	inh_m22	22
ENSG00000114391	RPL24	inh_m18	18
ENSG00000114395	CYB561D2	inh_m29	29
ENSG00000114405	C3orf14	inh_m16	16
ENSG00000114416	FXR1	inh_m2	2
ENSG00000114423	CBLB	inh_m1	1
ENSG00000114439	BBX	inh_m2	2
ENSG00000114446	IFT57	inh_m2	2
ENSG00000114450	GNB4	inh_m31	31
ENSG00000114473	IQCG	inh_m32	32
ENSG00000114480	GBE1	inh_m3	3
ENSG00000114491	UMPS	inh_m28	28
ENSG00000114503	NCBP2	inh_m15	15
ENSG00000114520	SNX4	inh_m5	5
ENSG00000114541	FRMD4B	inh_m27	27
ENSG00000114544	SLC41A3	inh_m15	15
ENSG00000114554	PLXNA1	inh_m23	23
ENSG00000114573	ATP6V1A	inh_m15	15
ENSG00000114626	ABTB1	inh_m23	23
ENSG00000114631	PODXL2	inh_m24	24
ENSG00000114646	CSPG5	inh_m16	16
ENSG00000114648	KLHL18	inh_m6	6
ENSG00000114650	SCAP	inh_m29	29
ENSG00000114656	KIAA1257	inh_m30	30
ENSG00000114670	NEK11	inh_m2	2
ENSG00000114686	MRPL3	inh_m31	31
ENSG00000114698	PLSCR4	inh_m19	19
ENSG00000114735	HEMK1	inh_m29	29
ENSG00000114739	ACVR2B	inh_m2	2
ENSG00000114742	WDR48	inh_m1	1
ENSG00000114744	COMMD2	inh_m15	15
ENSG00000114745	GORASP1	inh_m15	15
ENSG00000114757	PEX5L	inh_m3	3
ENSG00000114767	RRP9	inh_m22	22
ENSG00000114770	ABCC5	inh_m6	6
ENSG00000114779	ABHD14B	inh_m29	29
ENSG00000114784	EIF1B	inh_m15	15
ENSG00000114790	ARHGEF26	inh_m2	2
ENSG00000114796	KLHL24	inh_m3	3
ENSG00000114805	PLCH1	inh_m31	31
ENSG00000114812	VIPR1	inh_m19	19
ENSG00000114841	DNAH1	inh_m29	29
ENSG00000114850	SSR3	inh_m15	15
ENSG00000114853	ZBTB47	inh_m24	24
ENSG00000114857	NKTR	inh_m5	5
ENSG00000114859	CLCN2	inh_m4	4
ENSG00000114861	FOXP1	inh_m4	4
ENSG00000114867	EIF4G1	inh_m15	15
ENSG00000114902	SPCS1	inh_m15	15
ENSG00000114904	NEK4	inh_m2	2
ENSG00000114923	SLC4A3	inh_m22	22
ENSG00000114933	INO80D	inh_m2	2
ENSG00000114942	EEF1B2	inh_m18	18
ENSG00000114948	ADAM23	inh_m1	1
ENSG00000114956	DGUOK	inh_m22	22
ENSG00000114978	MOB1A	inh_m16	16
ENSG00000114982	KANSL3	inh_m27	27
ENSG00000114988	LMAN2L	inh_m4	4
ENSG00000114993	RTKN	inh_m19	19
ENSG00000114999	TTL	inh_m27	27
ENSG00000115020	PIKFYVE	inh_m1	1
ENSG00000115041	KCNIP3	inh_m19	19
ENSG00000115042	FAHD2A	inh_m29	29
ENSG00000115053	NCL	inh_m18	18
ENSG00000115073	ACTR1B	inh_m22	22
ENSG00000115084	SLC35F5	inh_m1	1
ENSG00000115091	ACTR3	inh_m16	16
ENSG00000115107	STEAP3	inh_m4	4
ENSG00000115109	EPB41L5	inh_m1	1
ENSG00000115128	SF3B6	inh_m18	18
ENSG00000115137	DNAJC27	inh_m15	15
ENSG00000115145	STAM2	inh_m3	3
ENSG00000115155	OTOF	inh_m31	31
ENSG00000115159	GPD2	inh_m3	3
ENSG00000115163	CENPA	inh_m29	29
ENSG00000115170	ACVR1	inh_m1	1
ENSG00000115183	TANC1	inh_m31	31
ENSG00000115194	SLC30A3	inh_m19	19
ENSG00000115204	MPV17	inh_m29	29
ENSG00000115207	GTF3C2	inh_m29	29
ENSG00000115211	EIF2B4	inh_m29	29
ENSG00000115216	NRBP1	inh_m22	22
ENSG00000115226	FNDC4	inh_m15	15
ENSG00000115233	PSMD14	inh_m1	1
ENSG00000115234	SNX17	inh_m18	18
ENSG00000115239	ASB3	inh_m2	2
ENSG00000115241	PPM1G	inh_m29	29
ENSG00000115252	PDE1A	inh_m31	31
ENSG00000115255	REEP6	inh_m19	19
ENSG00000115257	PCSK4	inh_m23	23
ENSG00000115266	APC2	inh_m22	22
ENSG00000115268	RPS15	inh_m18	18
ENSG00000115271	GCA	inh_m16	16
ENSG00000115274	INO80B	inh_m18	18
ENSG00000115275	MOGS	inh_m31	31
ENSG00000115282	TTC31	inh_m4	4
ENSG00000115286	NDUFS7	inh_m20	20
ENSG00000115289	PCGF1	inh_m16	16
ENSG00000115290	GRB14	inh_m7	7
ENSG00000115295	CLIP4	inh_m1	1
ENSG00000115306	SPTBN1	inh_m3	3
ENSG00000115307	AUP1	inh_m23	23
ENSG00000115310	RTN4	inh_m15	15
ENSG00000115317	HTRA2	inh_m15	15
ENSG00000115318	LOXL3	inh_m28	28
ENSG00000115339	GALNT3	inh_m2	2
ENSG00000115350	POLE4	inh_m18	18
ENSG00000115353	TACR1	inh_m3	3
ENSG00000115355	CCDC88A	inh_m5	5
ENSG00000115361	ACADL	inh_m2	2
ENSG00000115364	MRPL19	inh_m15	15
ENSG00000115365	LANCL1	inh_m16	16
ENSG00000115368	WDR75	inh_m27	27
ENSG00000115380	EFEMP1	inh_m2	2
ENSG00000115392	FANCL	inh_m2	2
ENSG00000115414	FN1	inh_m30	30
ENSG00000115415	STAT1	inh_m15	15
ENSG00000115419	GLS	inh_m1	1
ENSG00000115421	PAPOLG	inh_m1	1
ENSG00000115423	DNAH6	inh_m5	5
ENSG00000115425	PECR	inh_m28	28
ENSG00000115446	UNC50	inh_m31	31
ENSG00000115457	IGFBP2	inh_m19	19
ENSG00000115459	ELMOD3	inh_m5	5
ENSG00000115461	IGFBP5	inh_m19	19
ENSG00000115464	USP34	inh_m1	1
ENSG00000115468	EFHD1	inh_m4	4
ENSG00000115484	CCT4	inh_m15	15
ENSG00000115486	GGCX	inh_m31	31
ENSG00000115504	EHBP1	inh_m3	3
ENSG00000115514	TXNDC9	inh_m31	31
ENSG00000115520	COQ10B	inh_m15	15
ENSG00000115524	SF3B1	inh_m16	16
ENSG00000115525	ST3GAL5	inh_m31	31
ENSG00000115526	CHST10	inh_m20	20
ENSG00000115539	PDCL3	inh_m18	18
ENSG00000115540	MOB4	inh_m16	16
ENSG00000115541	HSPE1	inh_m18	18
ENSG00000115548	KDM3A	inh_m1	1
ENSG00000115556	PLCD4	inh_m28	28
ENSG00000115561	CHMP3	inh_m18	18
ENSG00000115568	ZNF142	inh_m24	24
ENSG00000115616	SLC9A2	inh_m31	31
ENSG00000115641	FHL2	inh_m4	4
ENSG00000115649	CNPPD1	inh_m15	15
ENSG00000115652	UXS1	inh_m5	5
ENSG00000115657	ABCB6	inh_m23	23
ENSG00000115661	STK16	inh_m18	18
ENSG00000115677	HDLBP	inh_m15	15
ENSG00000115685	PPP1R7	inh_m18	18
ENSG00000115687	PASK	inh_m2	2
ENSG00000115694	STK25	inh_m22	22
ENSG00000115738	ID2	inh_m19	19
ENSG00000115750	TAF1B	inh_m8	8
ENSG00000115756	HPCAL1	inh_m19	19
ENSG00000115758	ODC1	inh_m18	18
ENSG00000115760	BIRC6	inh_m1	1
ENSG00000115761	NOL10	inh_m5	5
ENSG00000115762	PLEKHB2	inh_m15	15
ENSG00000115806	GORASP2	inh_m16	16
ENSG00000115808	STRN	inh_m1	1
ENSG00000115816	CEBPZ	inh_m31	31
ENSG00000115825	PRKD3	inh_m30	30
ENSG00000115827	DCAF17	inh_m2	2
ENSG00000115828	QPCT	inh_m15	15
ENSG00000115839	RAB3GAP1	inh_m2	2
ENSG00000115840	SLC25A12	inh_m5	5
ENSG00000115841	RMDN2	inh_m5	5
ENSG00000115844	DLX2	inh_m15	15
ENSG00000115866	DARS	inh_m1	1
ENSG00000115875	SRSF7	inh_m31	31
ENSG00000115896	PLCL1	inh_m3	3
ENSG00000115902	SLC1A4	inh_m31	31
ENSG00000115904	SOS1	inh_m2	2
ENSG00000115935	WIPF1	inh_m8	8
ENSG00000115942	ORC2	inh_m5	5
ENSG00000115944	COX7A2L	inh_m18	18
ENSG00000115946	PNO1	inh_m27	27
ENSG00000115947	ORC4	inh_m1	1
ENSG00000115963	RND3	inh_m15	15
ENSG00000115966	ATF2	inh_m2	2
ENSG00000115970	THADA	inh_m8	8
ENSG00000115977	AAK1	inh_m31	31
ENSG00000115993	TRAK2	inh_m3	3
ENSG00000115998	C2orf42	inh_m28	28
ENSG00000116001	TIA1	inh_m16	16
ENSG00000116005	PCYOX1	inh_m15	15
ENSG00000116016	EPAS1	inh_m19	19
ENSG00000116017	ARID3A	inh_m4	4
ENSG00000116030	SUMO1	inh_m15	15
ENSG00000116044	NFE2L2	inh_m1	1
ENSG00000116062	MSH6	inh_m5	5
ENSG00000116095	PLEKHA3	inh_m16	16
ENSG00000116106	EPHA4	inh_m3	3
ENSG00000116117	PARD3B	inh_m3	3
ENSG00000116120	FARSB	inh_m27	27
ENSG00000116127	ALMS1	inh_m6	6
ENSG00000116128	BCL9	inh_m31	31
ENSG00000116132	PRRX1	inh_m19	19
ENSG00000116133	DHCR24	inh_m18	18
ENSG00000116138	DNAJC16	inh_m15	15
ENSG00000116141	MARK1	inh_m1	1
ENSG00000116147	TNR	inh_m6	6
ENSG00000116151	MORN1	inh_m29	29
ENSG00000116157	GPX7	inh_m29	29
ENSG00000116161	CACYBP	inh_m18	18
ENSG00000116171	SCP2	inh_m1	1
ENSG00000116183	PAPPA2	inh_m30	30
ENSG00000116191	RALGPS2	inh_m2	2
ENSG00000116194	ANGPTL1	inh_m31	31
ENSG00000116198	CEP104	inh_m5	5
ENSG00000116199	FAM20B	inh_m16	16
ENSG00000116205	TCEANC2	inh_m5	5
ENSG00000116209	TMEM59	inh_m15	15
ENSG00000116212	LRRC42	inh_m31	31
ENSG00000116213	WRAP73	inh_m29	29
ENSG00000116221	MRPL37	inh_m22	22
ENSG00000116237	ICMT	inh_m15	15
ENSG00000116251	RPL22	inh_m18	18
ENSG00000116254	CHD5	inh_m23	23
ENSG00000116260	QSOX1	inh_m23	23
ENSG00000116266	STXBP3	inh_m1	1
ENSG00000116273	PHF13	inh_m17	17
ENSG00000116285	ERRFI1	inh_m16	16
ENSG00000116288	PARK7	inh_m18	18
ENSG00000116299	KIAA1324	inh_m6	6
ENSG00000116329	OPRD1	inh_m6	6
ENSG00000116337	AMPD2	inh_m16	16
ENSG00000116350	SRSF4	inh_m6	6
ENSG00000116353	MECR	inh_m28	28
ENSG00000116396	KCNC4	inh_m22	22
ENSG00000116406	EDEM3	inh_m1	1
ENSG00000116455	WDR77	inh_m15	15
ENSG00000116459	ATP5PB	inh_m15	15
ENSG00000116473	RAP1A	inh_m3	3
ENSG00000116478	HDAC1	inh_m5	5
ENSG00000116489	CAPZA1	inh_m16	16
ENSG00000116497	S100PBP	inh_m5	5
ENSG00000116514	RNF19B	inh_m28	28
ENSG00000116521	SCAMP3	inh_m24	24
ENSG00000116525	TRIM62	inh_m28	28
ENSG00000116539	ASH1L	inh_m6	6
ENSG00000116544	DLGAP3	inh_m6	6
ENSG00000116560	SFPQ	inh_m30	30
ENSG00000116574	RHOU	inh_m19	19
ENSG00000116580	GON4L	inh_m6	6
ENSG00000116584	ARHGEF2	inh_m23	23
ENSG00000116586	LAMTOR2	inh_m18	18
ENSG00000116604	MEF2D	inh_m22	22
ENSG00000116641	DOCK7	inh_m1	1
ENSG00000116649	SRM	inh_m22	22
ENSG00000116652	DLEU2L	inh_m3	3
ENSG00000116661	FBXO2	inh_m18	18
ENSG00000116663	FBXO6	inh_m22	22
ENSG00000116667	C1orf21	inh_m3	3
ENSG00000116668	SWT1	inh_m2	2
ENSG00000116670	MAD2L2	inh_m23	23
ENSG00000116675	DNAJC6	inh_m16	16
ENSG00000116678	LEPR	inh_m2	2
ENSG00000116679	IVNS1ABP	inh_m16	16
ENSG00000116685	KIAA2013	inh_m22	22
ENSG00000116688	MFN2	inh_m15	15
ENSG00000116691	MIIP	inh_m23	23
ENSG00000116698	SMG7	inh_m1	1
ENSG00000116703	PDC	inh_m30	30
ENSG00000116704	SLC35D1	inh_m2	2
ENSG00000116711	PLA2G4A	inh_m19	19
ENSG00000116717	GADD45A	inh_m18	18
ENSG00000116729	WLS	inh_m31	31
ENSG00000116731	PRDM2	inh_m31	31
ENSG00000116741	RGS2	inh_m16	16
ENSG00000116747	RO60	inh_m16	16
ENSG00000116750	UCHL5	inh_m16	16
ENSG00000116752	BCAS2	inh_m15	15
ENSG00000116754	SRSF11	inh_m27	27
ENSG00000116761	CTH	inh_m1	1
ENSG00000116771	AGMAT	inh_m28	28
ENSG00000116783	TNNI3K	inh_m5	5
ENSG00000116786	PLEKHM2	inh_m29	29
ENSG00000116791	CRYZ	inh_m2	2
ENSG00000116793	PHTF1	inh_m6	6
ENSG00000116809	ZBTB17	inh_m22	22
ENSG00000116815	CD58	inh_m4	4
ENSG00000116819	TFAP2E	inh_m28	28
ENSG00000116830	TTF2	inh_m5	5
ENSG00000116852	KIF21B	inh_m4	4
ENSG00000116857	TMEM9	inh_m15	15
ENSG00000116863	ADPRHL2	inh_m22	22
ENSG00000116871	MAP7D1	inh_m24	24
ENSG00000116874	WARS2	inh_m5	5
ENSG00000116885	OSCP1	inh_m6	6
ENSG00000116898	MRPS15	inh_m18	18
ENSG00000116903	EXOC8	inh_m16	16
ENSG00000116906	GNPAT	inh_m31	31
ENSG00000116918	TSNAX	inh_m17	17
ENSG00000116922	C1orf109	inh_m15	15
ENSG00000116954	RRAGC	inh_m15	15
ENSG00000116962	NID1	inh_m5	5
ENSG00000116977	LGALS8	inh_m16	16
ENSG00000116981	NT5C1A	inh_m28	28
ENSG00000116983	HPCAL4	inh_m18	18
ENSG00000116984	MTR	inh_m5	5
ENSG00000116991	SIPA1L2	inh_m1	1
ENSG00000117000	RLF	inh_m6	6
ENSG00000117009	KMO	inh_m31	31
ENSG00000117010	ZNF684	inh_m27	27
ENSG00000117013	KCNQ4	inh_m29	29
ENSG00000117016	RIMS3	inh_m18	18
ENSG00000117020	AKT3	inh_m1	1
ENSG00000117036	ETV3	inh_m15	15
ENSG00000117054	ACADM	inh_m1	1
ENSG00000117069	ST6GALNAC5	inh_m6	6
ENSG00000117114	ADGRL2	inh_m3	3
ENSG00000117115	PADI2	inh_m19	19
ENSG00000117118	SDHB	inh_m5	5
ENSG00000117133	RPF1	inh_m16	16
ENSG00000117139	KDM5B	inh_m6	6
ENSG00000117143	UAP1	inh_m16	16
ENSG00000117151	CTBS	inh_m34	34
ENSG00000117152	RGS4	inh_m18	18
ENSG00000117153	KLHL12	inh_m16	16
ENSG00000117154	IGSF21	inh_m4	4
ENSG00000117155	SSX2IP	inh_m16	16
ENSG00000117174	ZNHIT6	inh_m3	3
ENSG00000117222	RBBP5	inh_m16	16
ENSG00000117242	PINK1-AS	inh_m32	32
ENSG00000117245	KIF17	inh_m19	19
ENSG00000117262	GPR89A	inh_m2	2
ENSG00000117266	CDK18	inh_m4	4
ENSG00000117280	RAB29	inh_m15	15
ENSG00000117298	ECE1	inh_m4	4
ENSG00000117305	HMGCL	inh_m27	27
ENSG00000117308	GALE	inh_m23	23
ENSG00000117335	CD46	inh_m27	27
ENSG00000117360	PRPF3	inh_m5	5
ENSG00000117362	APH1A	inh_m22	22
ENSG00000117385	P3H1	inh_m29	29
ENSG00000117394	SLC2A1	inh_m18	18
ENSG00000117395	EBNA1BP2	inh_m18	18
ENSG00000117408	IPO13	inh_m23	23
ENSG00000117410	ATP6V0B	inh_m24	24
ENSG00000117411	B4GALT2	inh_m20	20
ENSG00000117419	ERI3	inh_m4	4
ENSG00000117425	PTCH2	inh_m4	4
ENSG00000117448	AKR1A1	inh_m29	29
ENSG00000117450	PRDX1	inh_m18	18
ENSG00000117461	PIK3R3	inh_m5	5
ENSG00000117475	BLZF1	inh_m2	2
ENSG00000117477	CCDC181	inh_m2	2
ENSG00000117479	SLC19A2	inh_m1	1
ENSG00000117480	FAAH	inh_m23	23
ENSG00000117481	NSUN4	inh_m27	27
ENSG00000117500	TMED5	inh_m16	16
ENSG00000117505	DR1	inh_m16	16
ENSG00000117519	CNN3	inh_m19	19
ENSG00000117523	PRRC2C	inh_m3	3
ENSG00000117525	F3	inh_m19	19
ENSG00000117528	ABCD3	inh_m1	1
ENSG00000117533	VAMP4	inh_m16	16
ENSG00000117543	DPH5	inh_m1	1
ENSG00000117569	PTBP2	inh_m3	3
ENSG00000117586	TNFSF4	inh_m2	2
ENSG00000117592	PRDX6	inh_m19	19
ENSG00000117593	DARS2	inh_m32	32
ENSG00000117594	HSD11B1	inh_m30	30
ENSG00000117597	UTP25	inh_m15	15
ENSG00000117598	PLPPR5	inh_m3	3
ENSG00000117600	PLPPR4	inh_m16	16
ENSG00000117602	RCAN3	inh_m31	31
ENSG00000117614	SYF2	inh_m15	15
ENSG00000117616	RSRP1	inh_m29	29
ENSG00000117620	SLC35A3	inh_m27	27
ENSG00000117625	RCOR3	inh_m1	1
ENSG00000117632	STMN1	inh_m18	18
ENSG00000117640	MTFR1L	inh_m15	15
ENSG00000117643	MAN1C1	inh_m6	6
ENSG00000117676	RPS6KA1	inh_m29	29
ENSG00000117682	DHDDS	inh_m29	29
ENSG00000117691	NENF	inh_m18	18
ENSG00000117697	NSL1	inh_m2	2
ENSG00000117707	PROX1	inh_m16	16
ENSG00000117713	ARID1A	inh_m6	6
ENSG00000117748	RPA2	inh_m15	15
ENSG00000117751	PPP1R8	inh_m16	16
ENSG00000117758	STX12	inh_m27	27
ENSG00000117791	MARC2	inh_m4	4
ENSG00000117859	OSBPL9	inh_m1	1
ENSG00000117862	TXNDC12	inh_m27	27
ENSG00000117868	ESYT2	inh_m6	6
ENSG00000117877	CD3EAP	inh_m15	15
ENSG00000117899	MESD	inh_m29	29
ENSG00000117906	RCN2	inh_m17	17
ENSG00000117984	CTSD	inh_m18	18
ENSG00000118007	STAG1	inh_m6	6
ENSG00000118046	STK11	inh_m24	24
ENSG00000118058	KMT2A	inh_m5	5
ENSG00000118096	IFT46	inh_m31	31
ENSG00000118137	APOA1	inh_m31	31
ENSG00000118160	SLC8A2	inh_m23	23
ENSG00000118162	KPTN	inh_m23	23
ENSG00000118181	RPS25	inh_m18	18
ENSG00000118194	TNNT2	inh_m19	19
ENSG00000118197	DDX59	inh_m5	5
ENSG00000118200	CAMSAP2	inh_m1	1
ENSG00000118217	ATF6	inh_m1	1
ENSG00000118242	MREG	inh_m5	5
ENSG00000118246	FASTKD2	inh_m27	27
ENSG00000118257	NRP2	inh_m6	6
ENSG00000118260	CREB1	inh_m3	3
ENSG00000118263	KLF7	inh_m3	3
ENSG00000118276	B4GALT6	inh_m16	16
ENSG00000118292	C1orf54	inh_m28	28
ENSG00000118307	CASC1	inh_m27	27
ENSG00000118308	LRMP	inh_m30	30
ENSG00000118322	ATP10B	inh_m30	30
ENSG00000118363	SPCS2	inh_m15	15
ENSG00000118369	USP35	inh_m4	4
ENSG00000118402	ELOVL4	inh_m1	1
ENSG00000118407	FILIP1	inh_m27	27
ENSG00000118412	CASP8AP2	inh_m8	8
ENSG00000118418	HMGN3	inh_m23	23
ENSG00000118420	UBE3D	inh_m2	2
ENSG00000118432	CNR1	inh_m16	16
ENSG00000118454	ANKRD13C	inh_m1	1
ENSG00000118473	SGIP1	inh_m1	1
ENSG00000118482	PHF3	inh_m3	3
ENSG00000118491	ZC2HC1B	inh_m27	27
ENSG00000118495	PLAGL1	inh_m1	1
ENSG00000118496	FBXO30	inh_m16	16
ENSG00000118507	AKAP7	inh_m31	31
ENSG00000118514	ALDH8A1	inh_m5	5
ENSG00000118515	SGK1	inh_m6	6
ENSG00000118518	RNF146	inh_m16	16
ENSG00000118523	CCN2	inh_m16	16
ENSG00000118564	FBXL5	inh_m1	1
ENSG00000118579	MED28	inh_m1	1
ENSG00000118596	SLC16A7	inh_m3	3
ENSG00000118600	RXYLT1	inh_m27	27
ENSG00000118620	ZNF430	inh_m27	27
ENSG00000118640	VAMP8	inh_m28	28
ENSG00000118655	DCLRE1B	inh_m16	16
ENSG00000118680	MYL12B	inh_m18	18
ENSG00000118689	FOXO3	inh_m3	3
ENSG00000118690	ARMC2	inh_m5	5
ENSG00000118705	RPN2	inh_m31	31
ENSG00000118733	OLFM3	inh_m3	3
ENSG00000118762	PKD2	inh_m5	5
ENSG00000118785	SPP1	inh_m19	19
ENSG00000118804	STBD1	inh_m15	15
ENSG00000118816	CCNI	inh_m15	15
ENSG00000118849	RARRES1	inh_m31	31
ENSG00000118855	MFSD1	inh_m1	1
ENSG00000118873	RAB3GAP2	inh_m1	1
ENSG00000118898	PPL	inh_m30	30
ENSG00000118900	UBN1	inh_m28	28
ENSG00000118922	KLF12	inh_m3	3
ENSG00000118939	UCHL3	inh_m1	1
ENSG00000118946	PCDH17	inh_m16	16
ENSG00000118960	HS1BP3	inh_m28	28
ENSG00000118961	LDAH	inh_m5	5
ENSG00000118965	WDR35	inh_m2	2
ENSG00000118971	CCND2	inh_m15	15
ENSG00000118985	ELL2	inh_m1	1
ENSG00000118997	DNAH7	inh_m1	1
ENSG00000119004	CYP20A1	inh_m5	5
ENSG00000119013	NDUFB3	inh_m18	18
ENSG00000119041	GTF3C3	inh_m2	2
ENSG00000119042	SATB2	inh_m19	19
ENSG00000119048	UBE2B	inh_m16	16
ENSG00000119125	GDA	inh_m16	16
ENSG00000119138	KLF9	inh_m18	18
ENSG00000119139	TJP2	inh_m2	2
ENSG00000119185	ITGB1BP1	inh_m4	4
ENSG00000119203	CPSF3	inh_m5	5
ENSG00000119227	PIGZ	inh_m28	28
ENSG00000119231	SENP5	inh_m27	27
ENSG00000119242	CCDC92	inh_m6	6
ENSG00000119280	C1orf198	inh_m19	19
ENSG00000119283	TRIM67	inh_m28	28
ENSG00000119285	HEATR1	inh_m5	5
ENSG00000119314	PTBP3	inh_m1	1
ENSG00000119318	RAD23B	inh_m16	16
ENSG00000119321	FKBP15	inh_m5	5
ENSG00000119326	CTNNAL1	inh_m1	1
ENSG00000119328	ABITRAM	inh_m15	15
ENSG00000119333	WDR34	inh_m24	24
ENSG00000119335	SET	inh_m15	15
ENSG00000119383	PTPA	inh_m24	24
ENSG00000119392	GLE1	inh_m27	27
ENSG00000119396	RAB14	inh_m16	16
ENSG00000119397	CNTRL	inh_m5	5
ENSG00000119401	TRIM32	inh_m15	15
ENSG00000119402	FBXW2	inh_m27	27
ENSG00000119403	PHF19	inh_m4	4
ENSG00000119408	NEK6	inh_m4	4
ENSG00000119411	BSPRY	inh_m4	4
ENSG00000119414	PPP6C	inh_m27	27
ENSG00000119421	NDUFA8	inh_m18	18
ENSG00000119431	HDHD3	inh_m22	22
ENSG00000119446	RBM18	inh_m16	16
ENSG00000119471	HSDL2	inh_m5	5
ENSG00000119487	MAPKAP1	inh_m6	6
ENSG00000119509	INVS	inh_m5	5
ENSG00000119514	GALNT12	inh_m27	27
ENSG00000119522	DENND1A	inh_m6	6
ENSG00000119523	ALG2	inh_m16	16
ENSG00000119537	KDSR	inh_m16	16
ENSG00000119541	VPS4B	inh_m15	15
ENSG00000119547	ONECUT2	inh_m19	19
ENSG00000119559	C19orf25	inh_m22	22
ENSG00000119574	ZBTB45	inh_m22	22
ENSG00000119596	YLPM1	inh_m3	3
ENSG00000119599	DCAF4	inh_m29	29
ENSG00000119616	FCF1	inh_m31	31
ENSG00000119632	IFI27L2	inh_m18	18
ENSG00000119636	BBOF1	inh_m27	27
ENSG00000119638	NEK9	inh_m27	27
ENSG00000119640	ACYP1	inh_m16	16
ENSG00000119650	IFT43	inh_m5	5
ENSG00000119655	NPC2	inh_m19	19
ENSG00000119661	DNAL1	inh_m16	16
ENSG00000119669	IRF2BPL	inh_m16	16
ENSG00000119673	ACOT2	inh_m31	31
ENSG00000119682	AREL1	inh_m27	27
ENSG00000119684	MLH3	inh_m5	5
ENSG00000119685	TTLL5	inh_m1	1
ENSG00000119688	ABCD4	inh_m4	4
ENSG00000119689	DLST	inh_m31	31
ENSG00000119698	PPP4R4	inh_m1	1
ENSG00000119699	TGFB3	inh_m30	30
ENSG00000119703	ZC2HC1C	inh_m32	32
ENSG00000119705	SLIRP	inh_m18	18
ENSG00000119707	RBM25	inh_m5	5
ENSG00000119711	ALDH6A1	inh_m19	19
ENSG00000119714	GPR68	inh_m30	30
ENSG00000119715	ESRRB	inh_m28	28
ENSG00000119718	EIF2B2	inh_m31	31
ENSG00000119720	NRDE2	inh_m28	28
ENSG00000119723	COQ6	inh_m29	29
ENSG00000119725	ZNF410	inh_m2	2
ENSG00000119729	RHOQ	inh_m16	16
ENSG00000119760	SUPT7L	inh_m15	15
ENSG00000119771	KLHL29	inh_m6	6
ENSG00000119772	DNMT3A	inh_m6	6
ENSG00000119777	TMEM214	inh_m22	22
ENSG00000119778	ATAD2B	inh_m1	1
ENSG00000119782	FKBP1B	inh_m19	19
ENSG00000119787	ATL2	inh_m1	1
ENSG00000119801	YPEL5	inh_m18	18
ENSG00000119812	FAM98A	inh_m15	15
ENSG00000119820	YIPF4	inh_m16	16
ENSG00000119844	AFTPH	inh_m16	16
ENSG00000119862	LGALSL	inh_m16	16
ENSG00000119865	CNRIP1	inh_m16	16
ENSG00000119866	BCL11A	inh_m31	31
ENSG00000119878	CRIPT	inh_m16	16
ENSG00000119899	SLC17A5	inh_m5	5
ENSG00000119900	OGFRL1	inh_m18	18
ENSG00000119906	SLF2	inh_m5	5
ENSG00000119912	IDE	inh_m1	1
ENSG00000119917	IFIT3	inh_m31	31
ENSG00000119922	IFIT2	inh_m15	15
ENSG00000119927	GPAM	inh_m16	16
ENSG00000119929	CUTC	inh_m31	31
ENSG00000119938	PPP1R3C	inh_m19	19
ENSG00000119943	PYROXD2	inh_m8	8
ENSG00000119946	CNNM1	inh_m6	6
ENSG00000119950	MXI1	inh_m2	2
ENSG00000119953	SMNDC1	inh_m16	16
ENSG00000119965	C10orf88	inh_m2	2
ENSG00000119969	HELLS	inh_m2	2
ENSG00000119973	PRLHR	inh_m32	32
ENSG00000119977	TCTN3	inh_m27	27
ENSG00000119979	DENND10	inh_m31	31
ENSG00000119986	AVPI1	inh_m18	18
ENSG00000120008	WDR11	inh_m31	31
ENSG00000120029	ARMH3	inh_m5	5
ENSG00000120049	KCNIP2	inh_m24	24
ENSG00000120053	GOT1	inh_m15	15
ENSG00000120063	GNA13	inh_m2	2
ENSG00000120071	KANSL1	inh_m6	6
ENSG00000120088	CRHR1	inh_m6	6
ENSG00000120129	DUSP1	inh_m18	18
ENSG00000120137	PANK3	inh_m1	1
ENSG00000120156	TEK	inh_m7	7
ENSG00000120158	RCL1	inh_m27	27
ENSG00000120159	CAAP1	inh_m1	1
ENSG00000120162	MOB3B	inh_m6	6
ENSG00000120210	INSL6	inh_m30	30
ENSG00000120215	MLANA	inh_m30	30
ENSG00000120217	CD274	inh_m16	16
ENSG00000120251	GRIA2	inh_m2	2
ENSG00000120253	NUP43	inh_m5	5
ENSG00000120254	MTHFD1L	inh_m6	6
ENSG00000120256	LRP11	inh_m15	15
ENSG00000120262	CCDC170	inh_m5	5
ENSG00000120265	PCMT1	inh_m15	15
ENSG00000120278	PLEKHG1	inh_m4	4
ENSG00000120306	CYSTM1	inh_m30	30
ENSG00000120314	WDR55	inh_m22	22
ENSG00000120318	ARAP3	inh_m27	27
ENSG00000120324	PCDHB10	inh_m16	16
ENSG00000120327	PCDHB14	inh_m15	15
ENSG00000120328	PCDHB12	inh_m16	16
ENSG00000120333	MRPS14	inh_m15	15
ENSG00000120334	CENPL	inh_m31	31
ENSG00000120341	SEC16B	inh_m5	5
ENSG00000120370	GORAB	inh_m16	16
ENSG00000120437	ACAT2	inh_m5	5
ENSG00000120438	TCP1	inh_m15	15
ENSG00000120451	SNX19	inh_m1	1
ENSG00000120457	KCNJ5	inh_m31	31
ENSG00000120458	MSANTD2	inh_m27	27
ENSG00000120509	PDZD11	inh_m18	18
ENSG00000120519	SLC10A7	inh_m3	3
ENSG00000120526	NUDCD1	inh_m2	2
ENSG00000120533	ENY2	inh_m15	15
ENSG00000120539	MASTL	inh_m27	27
ENSG00000120549	KIAA1217	inh_m6	6
ENSG00000120594	PLXDC2	inh_m3	3
ENSG00000120616	EPC1	inh_m2	2
ENSG00000120645	IQSEC3	inh_m4	4
ENSG00000120647	CCDC77	inh_m5	5
ENSG00000120656	TAF12	inh_m6	6
ENSG00000120658	ENOX1	inh_m3	3
ENSG00000120662	MTRF1	inh_m2	2
ENSG00000120664	SPART-AS1	inh_m32	32
ENSG00000120669	SOHLH2	inh_m27	27
ENSG00000120675	DNAJC15	inh_m15	15
ENSG00000120685	PROSER1	inh_m16	16
ENSG00000120686	UFM1	inh_m16	16
ENSG00000120688	WBP4	inh_m15	15
ENSG00000120690	ELF1	inh_m6	6
ENSG00000120693	SMAD9	inh_m2	2
ENSG00000120694	HSPH1	inh_m16	16
ENSG00000120696	KBTBD7	inh_m16	16
ENSG00000120697	ALG5	inh_m5	5
ENSG00000120699	EXOSC8	inh_m31	31
ENSG00000120705	ETF1	inh_m15	15
ENSG00000120709	FAM53C	inh_m23	23
ENSG00000120725	SIL1	inh_m6	6
ENSG00000120727	PAIP2	inh_m15	15
ENSG00000120729	MYOT	inh_m30	30
ENSG00000120733	KDM3B	inh_m27	27
ENSG00000120738	EGR1	inh_m19	19
ENSG00000120742	SERP1	inh_m15	15
ENSG00000120756	PLS1	inh_m32	32
ENSG00000120784	ZFP30	inh_m5	5
ENSG00000120798	NR2C1	inh_m27	27
ENSG00000120800	UTP20	inh_m28	28
ENSG00000120802	TMPO	inh_m16	16
ENSG00000120805	ARL1	inh_m15	15
ENSG00000120820	GLT8D2	inh_m28	28
ENSG00000120832	MTERF2	inh_m28	28
ENSG00000120833	SOCS2	inh_m2	2
ENSG00000120837	NFYB	inh_m16	16
ENSG00000120860	WASHC3	inh_m27	27
ENSG00000120868	APAF1	inh_m2	2
ENSG00000120875	DUSP4	inh_m15	15
ENSG00000120885	CLU	inh_m19	19
ENSG00000120896	SORBS3	inh_m19	19
ENSG00000120899	PTK2B	inh_m19	19
ENSG00000120903	CHRNA2	inh_m16	16
ENSG00000120907	ADRA1A	inh_m7	7
ENSG00000120910	PPP3CC	inh_m5	5
ENSG00000120913	PDLIM2	inh_m19	19
ENSG00000120915	EPHX2	inh_m28	28
ENSG00000120925	RNF170	inh_m27	27
ENSG00000120942	UBIAD1	inh_m28	28
ENSG00000120948	TARDBP	inh_m16	16
ENSG00000120963	ZNF706	inh_m2	2
ENSG00000120992	LYPLA1	inh_m1	1
ENSG00000121005	CRISPLD1	inh_m2	2
ENSG00000121022	COPS5	inh_m31	31
ENSG00000121057	AKAP1	inh_m15	15
ENSG00000121058	COIL	inh_m31	31
ENSG00000121060	TRIM25	inh_m32	32
ENSG00000121064	SCPEP1	inh_m29	29
ENSG00000121067	SPOP	inh_m3	3
ENSG00000121073	SLC35B1	inh_m31	31
ENSG00000121101	TEX14	inh_m2	2
ENSG00000121104	FAM117A	inh_m4	4
ENSG00000121210	TMEM131L	inh_m6	6
ENSG00000121211	MND1	inh_m2	2
ENSG00000121274	TENT4B	inh_m2	2
ENSG00000121281	ADCY7	inh_m8	8
ENSG00000121289	CEP89	inh_m4	4
ENSG00000121297	TSHZ3	inh_m6	6
ENSG00000121310	ECHDC2	inh_m28	28
ENSG00000121335	PRB2	inh_m4	4
ENSG00000121350	PYROXD1	inh_m16	16
ENSG00000121380	BCL2L14	inh_m30	30
ENSG00000121390	PSPC1	inh_m3	3
ENSG00000121406	ZNF549	inh_m4	4
ENSG00000121410	A1BG	inh_m19	19
ENSG00000121413	ZSCAN18	inh_m31	31
ENSG00000121417	ZNF211	inh_m15	15
ENSG00000121440	PDZRN3	inh_m4	4
ENSG00000121481	RNF2	inh_m3	3
ENSG00000121486	TRMT1L	inh_m1	1
ENSG00000121542	SEC22A	inh_m5	5
ENSG00000121578	B4GALT4	inh_m32	32
ENSG00000121579	NAA50	inh_m1	1
ENSG00000121644	DESI2	inh_m1	1
ENSG00000121653	MAPK8IP1	inh_m20	20
ENSG00000121671	CRY2	inh_m24	24
ENSG00000121680	PEX16	inh_m22	22
ENSG00000121691	CAT	inh_m19	19
ENSG00000121716	PILRB	inh_m29	29
ENSG00000121741	ZMYM2	inh_m1	1
ENSG00000121742	GJB6	inh_m19	19
ENSG00000121749	TBC1D15	inh_m1	1
ENSG00000121753	ADGRB2	inh_m19	19
ENSG00000121766	ZCCHC17	inh_m31	31
ENSG00000121769	FABP3	inh_m15	15
ENSG00000121774	KHDRBS1	inh_m16	16
ENSG00000121775	TMEM39B	inh_m4	4
ENSG00000121851	POLR3GL	inh_m29	29
ENSG00000121864	ZNF639	inh_m16	16
ENSG00000121871	SLITRK3	inh_m2	2
ENSG00000121879	PIK3CA	inh_m2	2
ENSG00000121892	PDS5A	inh_m5	5
ENSG00000121897	LIAS	inh_m5	5
ENSG00000121900	TMEM54	inh_m18	18
ENSG00000121903	ZSCAN20	inh_m4	4
ENSG00000121904	CSMD2	inh_m6	6
ENSG00000121905	HPCA	inh_m19	19
ENSG00000121931	LRIF1	inh_m16	16
ENSG00000121940	CLCC1	inh_m1	1
ENSG00000121957	GPSM2	inh_m30	30
ENSG00000121964	GTDC1	inh_m3	3
ENSG00000121988	ZRANB3	inh_m27	27
ENSG00000121989	ACVR2A	inh_m2	2
ENSG00000122008	POLK	inh_m2	2
ENSG00000122012	SV2C	inh_m15	15
ENSG00000122025	FLT3	inh_m27	27
ENSG00000122026	RPL21	inh_m18	18
ENSG00000122033	MTIF3	inh_m28	28
ENSG00000122034	GTF3A	inh_m18	18
ENSG00000122042	UBL3	inh_m16	16
ENSG00000122068	FYTTD1	inh_m15	15
ENSG00000122085	MTERF4	inh_m28	28
ENSG00000122126	OCRL	inh_m16	16
ENSG00000122140	MRPS2	inh_m24	24
ENSG00000122203	KIAA1191	inh_m16	16
ENSG00000122218	COPA	inh_m16	16
ENSG00000122254	HS3ST2	inh_m6	6
ENSG00000122257	RBBP6	inh_m2	2
ENSG00000122299	ZC3H7A	inh_m6	6
ENSG00000122335	SERAC1	inh_m1	1
ENSG00000122359	ANXA11	inh_m19	19
ENSG00000122367	LDB3	inh_m29	29
ENSG00000122376	SHLD2	inh_m28	28
ENSG00000122378	PRXL2A	inh_m18	18
ENSG00000122386	ZNF205	inh_m23	23
ENSG00000122390	NAA60	inh_m22	22
ENSG00000122406	RPL5	inh_m18	18
ENSG00000122417	ODF2L	inh_m1	1
ENSG00000122420	PTGFR	inh_m16	16
ENSG00000122432	SPATA1	inh_m31	31
ENSG00000122435	TRMT13	inh_m2	2
ENSG00000122477	LRRC39	inh_m27	27
ENSG00000122481	RWDD3	inh_m2	2
ENSG00000122482	ZNF644	inh_m1	1
ENSG00000122483	CCDC18	inh_m2	2
ENSG00000122484	RPAP2	inh_m5	5
ENSG00000122490	SLC66A2	inh_m19	19
ENSG00000122507	BBS9	inh_m2	2
ENSG00000122512	PMS2	inh_m29	29
ENSG00000122515	ZMIZ2	inh_m23	23
ENSG00000122543	OCM	inh_m29	29
ENSG00000122545	SEPTIN7	inh_m16	16
ENSG00000122547	EEPD1	inh_m6	6
ENSG00000122550	KLHL7	inh_m1	1
ENSG00000122557	HERPUD2	inh_m1	1
ENSG00000122565	CBX3	inh_m16	16
ENSG00000122566	HNRNPA2B1	inh_m16	16
ENSG00000122574	WIPF3	inh_m3	3
ENSG00000122584	NXPH1	inh_m3	3
ENSG00000122585	NPY	inh_m15	15
ENSG00000122591	FAM126A	inh_m2	2
ENSG00000122642	FKBP9	inh_m15	15
ENSG00000122643	NT5C3A	inh_m1	1
ENSG00000122644	ARL4A	inh_m19	19
ENSG00000122674	CCZ1	inh_m29	29
ENSG00000122678	POLM	inh_m29	29
ENSG00000122687	MRM2	inh_m15	15
ENSG00000122692	SMU1	inh_m16	16
ENSG00000122696	SLC25A51	inh_m16	16
ENSG00000122705	CLTA	inh_m18	18
ENSG00000122707	RECK	inh_m1	1
ENSG00000122729	ACO1	inh_m27	27
ENSG00000122733	PHF24	inh_m18	18
ENSG00000122735	DNAI1	inh_m5	5
ENSG00000122741	DCAF10	inh_m6	6
ENSG00000122756	CNTFR	inh_m22	22
ENSG00000122778	KIAA1549	inh_m4	4
ENSG00000122779	TRIM24	inh_m1	1
ENSG00000122783	CYREN	inh_m27	27
ENSG00000122786	CALD1	inh_m28	28
ENSG00000122824	NUDT10	inh_m20	20
ENSG00000122862	SRGN	inh_m19	19
ENSG00000122863	CHST3	inh_m4	4
ENSG00000122870	BICC1	inh_m2	2
ENSG00000122873	CISD1	inh_m16	16
ENSG00000122882	ECD	inh_m5	5
ENSG00000122884	P4HA1	inh_m2	2
ENSG00000122912	SLC25A16	inh_m28	28
ENSG00000122958	VPS26A	inh_m31	31
ENSG00000122965	RBM19	inh_m28	28
ENSG00000122966	CIT	inh_m6	6
ENSG00000122970	IFT81	inh_m5	5
ENSG00000122971	ACADS	inh_m23	23
ENSG00000122986	HVCN1	inh_m30	30
ENSG00000123064	DDX54	inh_m18	18
ENSG00000123066	MED13L	inh_m3	3
ENSG00000123080	CDKN2C	inh_m19	19
ENSG00000123091	RNF11	inh_m16	16
ENSG00000123094	RASSF8	inh_m3	3
ENSG00000123095	BHLHE41	inh_m18	18
ENSG00000123096	SSPN	inh_m16	16
ENSG00000123104	ITPR2	inh_m1	1
ENSG00000123106	CCDC91	inh_m1	1
ENSG00000123119	NECAB1	inh_m19	19
ENSG00000123124	WWP1	inh_m2	2
ENSG00000123130	ACOT9	inh_m29	29
ENSG00000123131	PRDX4	inh_m31	31
ENSG00000123136	DDX39A	inh_m23	23
ENSG00000123143	PKN1	inh_m23	23
ENSG00000123144	TRIR	inh_m18	18
ENSG00000123146	ADGRE5	inh_m35	35
ENSG00000123154	WDR83	inh_m29	29
ENSG00000123159	GIPC1	inh_m29	29
ENSG00000123178	SPRYD7	inh_m16	16
ENSG00000123179	EBPL	inh_m31	31
ENSG00000123191	ATP7B	inh_m5	5
ENSG00000123200	ZC3H13	inh_m3	3
ENSG00000123213	NLN	inh_m5	5
ENSG00000123219	CENPK	inh_m2	2
ENSG00000123240	OPTN	inh_m19	19
ENSG00000123268	ATF1	inh_m4	4
ENSG00000123297	TSFM	inh_m27	27
ENSG00000123329	ARHGAP9	inh_m30	30
ENSG00000123349	PFDN5	inh_m18	18
ENSG00000123352	SPATS2	inh_m6	6
ENSG00000123358	NR4A1	inh_m22	22
ENSG00000123360	PDE1B	inh_m23	23
ENSG00000123384	LRP1	inh_m22	22
ENSG00000123395	ATG101	inh_m18	18
ENSG00000123411	IKZF4	inh_m5	5
ENSG00000123415	SMUG1	inh_m29	29
ENSG00000123416	TUBA1B	inh_m19	19
ENSG00000123427	EEF1AKMT3	inh_m28	28
ENSG00000123444	KBTBD4	inh_m15	15
ENSG00000123472	ATPAF1	inh_m1	1
ENSG00000123473	STIL	inh_m27	27
ENSG00000123500	COL10A1	inh_m30	30
ENSG00000123505	AMD1	inh_m16	16
ENSG00000123545	NDUFAF4	inh_m15	15
ENSG00000123552	USP45	inh_m1	1
ENSG00000123560	PLP1	inh_m19	19
ENSG00000123562	MORF4L2	inh_m16	16
ENSG00000123570	RAB9B	inh_m16	16
ENSG00000123575	FAM199X	inh_m16	16
ENSG00000123595	RAB9A	inh_m2	2
ENSG00000123600	METTL8	inh_m28	28
ENSG00000123607	TTC21B	inh_m1	1
ENSG00000123612	ACVR1C	inh_m2	2
ENSG00000123636	BAZ2B	inh_m2	2
ENSG00000123643	SLC36A1	inh_m6	6
ENSG00000123684	LPGAT1	inh_m27	27
ENSG00000123689	G0S2	inh_m15	15
ENSG00000123700	KCNJ2	inh_m16	16
ENSG00000123728	RAP2C	inh_m16	16
ENSG00000123737	EXOSC9	inh_m1	1
ENSG00000123739	PLA2G12A	inh_m31	31
ENSG00000123810	B9D2	inh_m22	22
ENSG00000123815	COQ8B	inh_m29	29
ENSG00000123836	PFKFB2	inh_m22	22
ENSG00000123838	C4BPA	inh_m30	30
ENSG00000123901	GPR83	inh_m15	15
ENSG00000123908	AGO2	inh_m6	6
ENSG00000123933	MXD4	inh_m23	23
ENSG00000123975	CKS2	inh_m16	16
ENSG00000123977	DAW1	inh_m32	32
ENSG00000123983	ACSL3	inh_m16	16
ENSG00000123989	CHPF	inh_m15	15
ENSG00000123992	DNPEP	inh_m29	29
ENSG00000123999	INHA	inh_m27	27
ENSG00000124003	MOGAT1	inh_m5	5
ENSG00000124006	OBSL1	inh_m22	22
ENSG00000124074	ENKD1	inh_m23	23
ENSG00000124098	FAM210B	inh_m16	16
ENSG00000124104	SNX21	inh_m22	22
ENSG00000124120	TTPAL	inh_m15	15
ENSG00000124126	PREX1	inh_m4	4
ENSG00000124134	KCNS1	inh_m19	19
ENSG00000124140	SLC12A5	inh_m15	15
ENSG00000124145	SDC4	inh_m19	19
ENSG00000124151	NCOA3	inh_m1	1
ENSG00000124155	PIGT	inh_m15	15
ENSG00000124160	NCOA5	inh_m3	3
ENSG00000124164	VAPB	inh_m17	17
ENSG00000124171	PARD6B	inh_m1	1
ENSG00000124172	ATP5F1E	inh_m18	18
ENSG00000124177	CHD6	inh_m1	1
ENSG00000124181	PLCG1	inh_m30	30
ENSG00000124191	TOX2	inh_m6	6
ENSG00000124193	SRSF6	inh_m16	16
ENSG00000124194	GDAP1L1	inh_m28	28
ENSG00000124198	ARFGEF2	inh_m5	5
ENSG00000124201	ZNFX1	inh_m28	28
ENSG00000124203	ZNF831	inh_m4	4
ENSG00000124207	CSE1L	inh_m1	1
ENSG00000124209	RAB22A	inh_m15	15
ENSG00000124212	PTGIS	inh_m31	31
ENSG00000124214	STAU1	inh_m1	1
ENSG00000124215	CDH26	inh_m2	2
ENSG00000124217	MOCS3	inh_m15	15
ENSG00000124222	STX16	inh_m16	16
ENSG00000124225	PMEPA1	inh_m20	20
ENSG00000124226	RNF114	inh_m29	29
ENSG00000124228	DDX27	inh_m4	4
ENSG00000124243	BCAS4	inh_m5	5
ENSG00000124251	TP53TG5	inh_m30	30
ENSG00000124257	NEURL2	inh_m32	32
ENSG00000124275	MTRR	inh_m1	1
ENSG00000124279	FASTKD3	inh_m22	22
ENSG00000124299	PEPD	inh_m28	28
ENSG00000124302	CHST8	inh_m4	4
ENSG00000124313	IQSEC2	inh_m4	4
ENSG00000124333	VAMP7	inh_m31	31
ENSG00000124333	VAMP7	inh_m31	31
ENSG00000124356	STAMBP	inh_m28	28
ENSG00000124357	NAGK	inh_m29	29
ENSG00000124370	MCEE	inh_m27	27
ENSG00000124374	PAIP2B	inh_m19	19
ENSG00000124380	SNRNP27	inh_m15	15
ENSG00000124383	MPHOSPH10	inh_m6	6
ENSG00000124406	ATP8A1	inh_m1	1
ENSG00000124422	USP22	inh_m16	16
ENSG00000124440	HIF3A	inh_m4	4
ENSG00000124444	ZNF576	inh_m15	15
ENSG00000124459	ZNF45	inh_m32	32
ENSG00000124467	PSG8	inh_m30	30
ENSG00000124479	NDP	inh_m19	19
ENSG00000124486	USP9X	inh_m1	1
ENSG00000124493	GRM4	inh_m4	4
ENSG00000124496	TRERF1	inh_m4	4
ENSG00000124507	PACSIN1	inh_m22	22
ENSG00000124523	SIRT5	inh_m5	5
ENSG00000124532	MRS2	inh_m1	1
ENSG00000124535	WRNIP1	inh_m16	16
ENSG00000124541	RRP36	inh_m29	29
ENSG00000124562	SNRPC	inh_m15	15
ENSG00000124570	SERPINB6	inh_m6	6
ENSG00000124571	XPO5	inh_m28	28
ENSG00000124574	ABCC10	inh_m4	4
ENSG00000124587	PEX6	inh_m32	32
ENSG00000124588	NQO2	inh_m4	4
ENSG00000124596	OARD1	inh_m27	27
ENSG00000124608	AARS2	inh_m29	29
ENSG00000124613	ZNF391	inh_m27	27
ENSG00000124614	RPS10	inh_m18	18
ENSG00000124615	MOCS1	inh_m5	5
ENSG00000124641	MED20	inh_m16	16
ENSG00000124659	TBCC	inh_m15	15
ENSG00000124688	MAD2L1BP	inh_m15	15
ENSG00000124702	KLHDC3	inh_m18	18
ENSG00000124733	MEA1	inh_m18	18
ENSG00000124749	COL21A1	inh_m7	7
ENSG00000124766	SOX4	inh_m16	16
ENSG00000124767	GLO1	inh_m16	16
ENSG00000124772	CPNE5	inh_m23	23
ENSG00000124783	SSR1	inh_m16	16
ENSG00000124784	RIOK1	inh_m53	53
ENSG00000124785	NRN1	inh_m19	19
ENSG00000124786	SLC35B3	inh_m27	27
ENSG00000124787	RPP40	inh_m16	16
ENSG00000124788	ATXN1	inh_m6	6
ENSG00000124789	NUP153	inh_m1	1
ENSG00000124795	DEK	inh_m16	16
ENSG00000124802	EEF1E1	inh_m16	16
ENSG00000124813	RUNX2	inh_m2	2
ENSG00000124831	LRRFIP1	inh_m6	6
ENSG00000124839	RAB17	inh_m29	29
ENSG00000124920	MYRF	inh_m19	19
ENSG00000124942	AHNAK	inh_m19	19
ENSG00000125037	EMC3	inh_m27	27
ENSG00000125046	SSUH2	inh_m4	4
ENSG00000125107	CNOT1	inh_m1	1
ENSG00000125122	LRRC29	inh_m28	28
ENSG00000125124	BBS2	inh_m1	1
ENSG00000125144	MT1G	inh_m19	19
ENSG00000125148	MT2A	inh_m19	19
ENSG00000125149	C16orf70	inh_m29	29
ENSG00000125166	GOT2	inh_m15	15
ENSG00000125170	DOK4	inh_m22	22
ENSG00000125246	CLYBL	inh_m5	5
ENSG00000125247	TMTC4	inh_m27	27
ENSG00000125249	RAP2A	inh_m20	20
ENSG00000125257	ABCC4	inh_m5	5
ENSG00000125266	EFNB2	inh_m16	16
ENSG00000125304	TM9SF2	inh_m16	16
ENSG00000125347	IRF1	inh_m30	30
ENSG00000125351	UPF3B	inh_m29	29
ENSG00000125352	RNF113A	inh_m24	24
ENSG00000125354	SEPTIN6	inh_m6	6
ENSG00000125355	TMEM255A	inh_m2	2
ENSG00000125356	NDUFA1	inh_m18	18
ENSG00000125375	DMAC2L	inh_m27	27
ENSG00000125386	FAM193A	inh_m6	6
ENSG00000125388	GRK4	inh_m28	28
ENSG00000125398	SOX9	inh_m19	19
ENSG00000125430	HS3ST3B1	inh_m3	3
ENSG00000125445	MRPS7	inh_m15	15
ENSG00000125447	GGA3	inh_m24	24
ENSG00000125449	ARMC7	inh_m24	24
ENSG00000125450	NUP85	inh_m28	28
ENSG00000125454	SLC25A19	inh_m22	22
ENSG00000125457	MIF4GD	inh_m29	29
ENSG00000125458	NT5C	inh_m22	22
ENSG00000125459	MSTO1	inh_m29	29
ENSG00000125462	C1orf61	inh_m19	19
ENSG00000125482	TTF1	inh_m28	28
ENSG00000125484	GTF3C4	inh_m16	16
ENSG00000125485	DDX31	inh_m6	6
ENSG00000125503	PPP1R12C	inh_m22	22
ENSG00000125505	MBOAT7	inh_m19	19
ENSG00000125510	OPRL1	inh_m19	19
ENSG00000125520	SLC2A4RG	inh_m23	23
ENSG00000125534	PPDPF	inh_m19	19
ENSG00000125551	PLGLB2	inh_m2	2
ENSG00000125611	CHCHD5	inh_m18	18
ENSG00000125629	INSIG2	inh_m16	16
ENSG00000125630	POLR1B	inh_m27	27
ENSG00000125633	CCDC93	inh_m5	5
ENSG00000125637	PSD4	inh_m29	29
ENSG00000125648	SLC25A23	inh_m20	20
ENSG00000125650	PSPN	inh_m16	16
ENSG00000125651	GTF2F1	inh_m15	15
ENSG00000125652	ALKBH7	inh_m18	18
ENSG00000125656	CLPP	inh_m15	15
ENSG00000125657	TNFSF9	inh_m15	15
ENSG00000125675	GRIA3	inh_m1	1
ENSG00000125676	THOC2	inh_m1	1
ENSG00000125686	MED1	inh_m27	27
ENSG00000125691	RPL23	inh_m18	18
ENSG00000125703	ATG4C	inh_m2	2
ENSG00000125730	C3	inh_m19	19
ENSG00000125734	GPR108	inh_m24	24
ENSG00000125741	OPA3	inh_m28	28
ENSG00000125743	SNRPD2	inh_m18	18
ENSG00000125744	RTN2	inh_m23	23
ENSG00000125746	EML2	inh_m29	29
ENSG00000125753	VASP	inh_m6	6
ENSG00000125755	SYMPK	inh_m29	29
ENSG00000125772	GPCPD1	inh_m27	27
ENSG00000125775	SDCBP2	inh_m19	19
ENSG00000125779	PANK2	inh_m34	34
ENSG00000125804	FAM182A	inh_m4	4
ENSG00000125812	GZF1	inh_m16	16
ENSG00000125814	NAPB	inh_m16	16
ENSG00000125817	CENPB	inh_m18	18
ENSG00000125818	PSMF1	inh_m5	5
ENSG00000125821	DTD1	inh_m27	27
ENSG00000125826	RBCK1	inh_m23	23
ENSG00000125827	TMX4	inh_m15	15
ENSG00000125834	STK35	inh_m4	4
ENSG00000125835	SNRPB	inh_m22	22
ENSG00000125841	NRSN2	inh_m22	22
ENSG00000125843	AP5S1	inh_m22	22
ENSG00000125844	RRBP1	inh_m4	4
ENSG00000125845	BMP2	inh_m15	15
ENSG00000125846	ZNF133	inh_m5	5
ENSG00000125848	FLRT3	inh_m16	16
ENSG00000125850	OVOL2	inh_m28	28
ENSG00000125851	PCSK2	inh_m7	7
ENSG00000125863	MKKS	inh_m15	15
ENSG00000125864	BFSP1	inh_m27	27
ENSG00000125868	DSTN	inh_m18	18
ENSG00000125869	LAMP5	inh_m15	15
ENSG00000125870	SNRPB2	inh_m15	15
ENSG00000125871	MGME1	inh_m9	9
ENSG00000125875	TBC1D20	inh_m29	29
ENSG00000125877	ITPA	inh_m29	29
ENSG00000125885	MCM8	inh_m5	5
ENSG00000125895	TMEM74B	inh_m23	23
ENSG00000125901	MRPS26	inh_m18	18
ENSG00000125912	NCLN	inh_m22	22
ENSG00000125931	CITED1	inh_m15	15
ENSG00000125944	HNRNPR	inh_m16	16
ENSG00000125945	ZNF436	inh_m16	16
ENSG00000125952	MAX	inh_m31	31
ENSG00000125962	ARMCX5	inh_m27	27
ENSG00000125966	MMP24	inh_m4	4
ENSG00000125967	NECAB3	inh_m22	22
ENSG00000125970	RALY	inh_m6	6
ENSG00000125971	DYNLRB1	inh_m18	18
ENSG00000125977	EIF2S2	inh_m18	18
ENSG00000125991	ERGIC3	inh_m22	22
ENSG00000125995	ROMO1	inh_m19	19
ENSG00000126001	CEP250	inh_m5	5
ENSG00000126003	PLAGL2	inh_m16	16
ENSG00000126005	MMP24OS	inh_m15	15
ENSG00000126010	GRPR	inh_m16	16
ENSG00000126012	KDM5C	inh_m24	24
ENSG00000126016	AMOT	inh_m19	19
ENSG00000126062	TMEM115	inh_m15	15
ENSG00000126067	PSMB2	inh_m17	17
ENSG00000126070	AGO3	inh_m6	6
ENSG00000126088	UROD	inh_m22	22
ENSG00000126091	ST3GAL3	inh_m5	5
ENSG00000126106	TMEM53	inh_m29	29
ENSG00000126107	HECTD3	inh_m22	22
ENSG00000126214	KLC1	inh_m16	16
ENSG00000126216	TUBGCP3	inh_m5	5
ENSG00000126217	MCF2L	inh_m4	4
ENSG00000126226	PCID2	inh_m2	2
ENSG00000126243	LRFN3	inh_m22	22
ENSG00000126247	CAPNS1	inh_m18	18
ENSG00000126249	PDCD2L	inh_m29	29
ENSG00000126254	RBM42	inh_m20	20
ENSG00000126261	UBA2	inh_m16	16
ENSG00000126267	COX6B1	inh_m18	18
ENSG00000126351	THRA	inh_m15	15
ENSG00000126368	NR1D1	inh_m20	20
ENSG00000126391	FRMD8	inh_m29	29
ENSG00000126432	PRDX5	inh_m18	18
ENSG00000126456	IRF3	inh_m22	22
ENSG00000126457	PRMT1	inh_m15	15
ENSG00000126461	SCAF1	inh_m24	24
ENSG00000126464	PRR12	inh_m4	4
ENSG00000126500	FLRT1	inh_m31	31
ENSG00000126522	ASL	inh_m29	29
ENSG00000126524	SBDS	inh_m18	18
ENSG00000126561	STAT5A	inh_m22	22
ENSG00000126581	BECN1	inh_m15	15
ENSG00000126583	PRKCG	inh_m23	23
ENSG00000126602	TRAP1	inh_m4	4
ENSG00000126603	GLIS2	inh_m28	28
ENSG00000126653	NSRP1	inh_m5	5
ENSG00000126698	DNAJC8	inh_m18	18
ENSG00000126705	AHDC1	inh_m4	4
ENSG00000126709	IFI6	inh_m24	24
ENSG00000126733	DACH2	inh_m3	3
ENSG00000126746	ZNF384	inh_m23	23
ENSG00000126749	EMG1	inh_m31	31
ENSG00000126756	UXT	inh_m18	18
ENSG00000126759	CFP	inh_m23	23
ENSG00000126767	ELK1	inh_m19	19
ENSG00000126768	TIMM17B	inh_m15	15
ENSG00000126773	PCNX4	inh_m3	3
ENSG00000126775	ATG14	inh_m27	27
ENSG00000126777	KTN1	inh_m2	2
ENSG00000126785	RHOJ	inh_m9	9
ENSG00000126790	L3HYPDH	inh_m2	2
ENSG00000126803	HSPA2	inh_m19	19
ENSG00000126804	ZBTB1	inh_m2	2
ENSG00000126814	TRMT5	inh_m15	15
ENSG00000126821	SGPP1	inh_m1	1
ENSG00000126822	PLEKHG3	inh_m30	30
ENSG00000126838	PZP	inh_m30	30
ENSG00000126858	RHOT1	inh_m2	2
ENSG00000126860	EVI2A	inh_m19	19
ENSG00000126861	OMG	inh_m15	15
ENSG00000126870	WDR60	inh_m5	5
ENSG00000126878	AIF1L	inh_m19	19
ENSG00000126882	FAM78A	inh_m19	19
ENSG00000126883	NUP214	inh_m5	5
ENSG00000126934	MAP2K2	inh_m24	24
ENSG00000126945	HNRNPH2	inh_m16	16
ENSG00000126947	ARMCX1	inh_m16	16
ENSG00000126950	TMEM35A	inh_m16	16
ENSG00000126952	NXF5	inh_m27	27
ENSG00000126953	TIMM8A	inh_m15	15
ENSG00000126970	ZC4H2	inh_m8	8
ENSG00000127022	CANX	inh_m16	16
ENSG00000127054	INTS11	inh_m2	2
ENSG00000127080	IPPK	inh_m6	6
ENSG00000127081	ZNF484	inh_m27	27
ENSG00000127084	FGD3	inh_m28	28
ENSG00000127124	HIVEP3	inh_m6	6
ENSG00000127125	PPCS	inh_m22	22
ENSG00000127152	BCL11B	inh_m28	28
ENSG00000127184	COX7C	inh_m18	18
ENSG00000127191	TRAF2	inh_m4	4
ENSG00000127220	ABHD8	inh_m24	24
ENSG00000127249	ATP13A4	inh_m5	5
ENSG00000127252	PLAAT1	inh_m5	5
ENSG00000127311	HELB	inh_m2	2
ENSG00000127314	RAP1B	inh_m1	1
ENSG00000127325	BEST3	inh_m30	30
ENSG00000127328	RAB3IP	inh_m16	16
ENSG00000127329	PTPRB	inh_m5	5
ENSG00000127334	DYRK2	inh_m16	16
ENSG00000127337	YEATS4	inh_m15	15
ENSG00000127364	TAS2R4	inh_m8	8
ENSG00000127399	LRRC61	inh_m16	16
ENSG00000127415	IDUA	inh_m23	23
ENSG00000127418	FGFRL1	inh_m19	19
ENSG00000127419	TMEM175	inh_m29	29
ENSG00000127445	PIN1	inh_m18	18
ENSG00000127452	FBXL12	inh_m29	29
ENSG00000127463	EMC1	inh_m31	31
ENSG00000127481	UBR4	inh_m6	6
ENSG00000127483	HP1BP3	inh_m16	16
ENSG00000127511	SIN3B	inh_m23	23
ENSG00000127526	SLC35E1	inh_m15	15
ENSG00000127527	EPS15L1	inh_m5	5
ENSG00000127528	KLF2	inh_m19	19
ENSG00000127540	UQCR11	inh_m18	18
ENSG00000127554	GFER	inh_m24	24
ENSG00000127561	SYNGR3	inh_m15	15
ENSG00000127578	WFIKKN1	inh_m19	19
ENSG00000127580	WDR24	inh_m24	24
ENSG00000127585	FBXL16	inh_m18	18
ENSG00000127586	CHTF18	inh_m29	29
ENSG00000127603	MACF1	inh_m6	6
ENSG00000127616	SMARCA4	inh_m4	4
ENSG00000127663	KDM4B	inh_m4	4
ENSG00000127666	TICAM1	inh_m28	28
ENSG00000127720	METTL25	inh_m3	3
ENSG00000127774	EMC6	inh_m18	18
ENSG00000127804	METTL16	inh_m5	5
ENSG00000127824	TUBA4A	inh_m18	18
ENSG00000127837	AAMP	inh_m22	22
ENSG00000127838	PNKD	inh_m22	22
ENSG00000127863	TNFRSF19	inh_m9	9
ENSG00000127870	RNF6	inh_m16	16
ENSG00000127884	ECHS1	inh_m22	22
ENSG00000127903	ZNF835	inh_m22	22
ENSG00000127914	AKAP9	inh_m8	8
ENSG00000127922	SEM1	inh_m2	2
ENSG00000127946	HIP1	inh_m4	4
ENSG00000127947	PTPN12	inh_m1	1
ENSG00000127948	POR	inh_m4	4
ENSG00000127952	STYXL1	inh_m4	4
ENSG00000127955	GNAI1	inh_m1	1
ENSG00000127980	PEX1	inh_m1	1
ENSG00000127989	MTERF1	inh_m5	5
ENSG00000127990	SGCE	inh_m1	1
ENSG00000127993	RBM48	inh_m2	2
ENSG00000127995	CASD1	inh_m16	16
ENSG00000128000	ZNF780B	inh_m4	4
ENSG00000128011	LRFN1	inh_m24	24
ENSG00000128039	SRD5A3	inh_m27	27
ENSG00000128050	PAICS	inh_m31	31
ENSG00000128059	PPAT	inh_m1	1
ENSG00000128159	TUBGCP6	inh_m23	23
ENSG00000128185	DGCR6L	inh_m18	18
ENSG00000128191	DGCR8	inh_m28	28
ENSG00000128203	ASPHD2	inh_m15	15
ENSG00000128228	SDF2L1	inh_m18	18
ENSG00000128242	GAL3ST1	inh_m4	4
ENSG00000128245	YWHAH	inh_m18	18
ENSG00000128253	RFPL2	inh_m4	4
ENSG00000128266	GNAZ	inh_m15	15
ENSG00000128268	MGAT3	inh_m20	20
ENSG00000128271	ADORA2A	inh_m2	2
ENSG00000128272	ATF4	inh_m18	18
ENSG00000128285	MCHR1	inh_m15	15
ENSG00000128294	TPST2	inh_m28	28
ENSG00000128298	BAIAP2L2	inh_m32	32
ENSG00000128309	MPST	inh_m19	19
ENSG00000128335	APOL2	inh_m18	18
ENSG00000128346	C22orf23	inh_m32	32
ENSG00000128422	KRT17	inh_m19	19
ENSG00000128463	EMC4	inh_m18	18
ENSG00000128482	RNF112	inh_m22	22
ENSG00000128487	SPECC1	inh_m6	6
ENSG00000128512	DOCK4	inh_m1	1
ENSG00000128513	POT1	inh_m1	1
ENSG00000128524	ATP6V1F	inh_m18	18
ENSG00000128534	LSM8	inh_m16	16
ENSG00000128536	CDHR3	inh_m4	4
ENSG00000128563	PRKRIP1	inh_m28	28
ENSG00000128564	VGF	inh_m22	22
ENSG00000128567	PODXL	inh_m19	19
ENSG00000128573	FOXP2	inh_m4	4
ENSG00000128578	STRIP2	inh_m6	6
ENSG00000128581	IFT22	inh_m18	18
ENSG00000128585	MKLN1	inh_m3	3
ENSG00000128590	DNAJB9	inh_m15	15
ENSG00000128591	FLNC	inh_m15	15
ENSG00000128594	LRRC4	inh_m15	15
ENSG00000128595	CALU	inh_m27	27
ENSG00000128596	CCDC136	inh_m28	28
ENSG00000128606	LRRC17	inh_m5	5
ENSG00000128607	KLHDC10	inh_m27	27
ENSG00000128609	NDUFA5	inh_m18	18
ENSG00000128626	MRPS12	inh_m18	18
ENSG00000128641	MYO1B	inh_m1	1
ENSG00000128654	MTX2	inh_m2	2
ENSG00000128655	PDE11A	inh_m9	9
ENSG00000128656	CHN1	inh_m19	19
ENSG00000128683	GAD1	inh_m15	15
ENSG00000128694	OSGEPL1	inh_m31	31
ENSG00000128699	ORMDL1	inh_m37	37
ENSG00000128708	HAT1	inh_m30	30
ENSG00000128731	HERC2	inh_m5	5
ENSG00000128739	SNRPN	inh_m6	6
ENSG00000128789	PSMG2	inh_m8	8
ENSG00000128791	TWSG1	inh_m6	6
ENSG00000128805	ARHGAP22	inh_m5	5
ENSG00000128829	EIF2AK4	inh_m2	2
ENSG00000128833	MYO5C	inh_m28	28
ENSG00000128849	CGNL1	inh_m19	19
ENSG00000128872	TMOD2	inh_m15	15
ENSG00000128881	TTBK2	inh_m1	1
ENSG00000128891	CCDC32	inh_m29	29
ENSG00000128908	INO80	inh_m5	5
ENSG00000128915	ICE2	inh_m1	1
ENSG00000128918	ALDH1A2	inh_m27	27
ENSG00000128923	MINDY2	inh_m1	1
ENSG00000128928	IVD	inh_m28	28
ENSG00000128944	KNSTRN	inh_m27	27
ENSG00000128951	DUT	inh_m19	19
ENSG00000128965	CHAC1	inh_m16	16
ENSG00000128973	CLN6	inh_m29	29
ENSG00000128989	ARPP19	inh_m19	19
ENSG00000129003	VPS13C	inh_m1	1
ENSG00000129007	CALML4	inh_m28	28
ENSG00000129028	THAP10	inh_m16	16
ENSG00000129055	ANAPC13	inh_m18	18
ENSG00000129071	MBD4	inh_m23	23
ENSG00000129083	COPB1	inh_m1	1
ENSG00000129084	PSMA1	inh_m31	31
ENSG00000129103	SUMF2	inh_m29	29
ENSG00000129116	PALLD	inh_m1	1
ENSG00000129128	SPCS3	inh_m16	16
ENSG00000129151	BBOX1	inh_m19	19
ENSG00000129158	SERGEF	inh_m28	28
ENSG00000129159	KCNC1	inh_m15	15
ENSG00000129187	DCTD	inh_m15	15
ENSG00000129194	SOX15	inh_m23	23
ENSG00000129197	RPAIN	inh_m29	29
ENSG00000129219	PLD2	inh_m29	29
ENSG00000129235	TXNDC17	inh_m18	18
ENSG00000129244	ATP1B2	inh_m15	15
ENSG00000129245	FXR2	inh_m16	16
ENSG00000129250	KIF1C	inh_m4	4
ENSG00000129255	MPDU1	inh_m22	22
ENSG00000129292	PHF20L1	inh_m1	1
ENSG00000129295	LRRC6	inh_m1	1
ENSG00000129315	CCNT1	inh_m1	1
ENSG00000129317	PUS7L	inh_m2	2
ENSG00000129347	KRI1	inh_m23	23
ENSG00000129351	ILF3	inh_m15	15
ENSG00000129353	SLC44A2	inh_m29	29
ENSG00000129355	CDKN2D	inh_m18	18
ENSG00000129422	MTUS1	inh_m2	2
ENSG00000129460	NGDN	inh_m29	29
ENSG00000129472	RAB2B	inh_m16	16
ENSG00000129473	BCL2L2	inh_m18	18
ENSG00000129480	DTD2	inh_m2	2
ENSG00000129484	PARP2	inh_m29	29
ENSG00000129493	HEATR5A	inh_m5	5
ENSG00000129515	SNX6	inh_m5	5
ENSG00000129518	EAPP	inh_m28	28
ENSG00000129521	EGLN3	inh_m6	6
ENSG00000129534	MIS18BP1	inh_m5	5
ENSG00000129535	NRL	inh_m29	29
ENSG00000129538	RNASE1	inh_m19	19
ENSG00000129559	NEDD8	inh_m18	18
ENSG00000129562	DAD1	inh_m18	18
ENSG00000129566	TEP1	inh_m28	28
ENSG00000129595	EPB41L4A	inh_m1	1
ENSG00000129596	CDO1	inh_m16	16
ENSG00000129625	REEP5	inh_m15	15
ENSG00000129636	ITFG1	inh_m1	1
ENSG00000129646	QRICH2	inh_m4	4
ENSG00000129657	SEC14L1	inh_m6	6
ENSG00000129675	ARHGEF6	inh_m3	3
ENSG00000129682	FGF13	inh_m3	3
ENSG00000129691	ASH2L	inh_m27	27
ENSG00000129696	TTI2	inh_m32	32
ENSG00000129757	CDKN1C	inh_m19	19
ENSG00000129824	RPS4Y1	inh_m27	27
ENSG00000129911	KLF16	inh_m19	19
ENSG00000129925	TMEM8A	inh_m29	29
ENSG00000129932	DOHH	inh_m18	18
ENSG00000129933	MAU2	inh_m28	28
ENSG00000129946	SHC2	inh_m23	23
ENSG00000129951	PLPPR3	inh_m22	22
ENSG00000129968	ABHD17A	inh_m20	20
ENSG00000129990	SYT5	inh_m18	18
ENSG00000129993	CBFA2T3	inh_m19	19
ENSG00000130005	GAMT	inh_m24	24
ENSG00000130021	PUDP	inh_m5	5
ENSG00000130023	ERMARD	inh_m27	27
ENSG00000130024	PHF10	inh_m16	16
ENSG00000130032	PRRG3	inh_m29	29
ENSG00000130035	GALNT8	inh_m15	15
ENSG00000130038	CRACR2A	inh_m28	28
ENSG00000130045	NXNL2	inh_m28	28
ENSG00000130066	SAT1	inh_m31	31
ENSG00000130119	GNL3L	inh_m28	28
ENSG00000130150	MOSPD2	inh_m1	1
ENSG00000130158	DOCK6	inh_m30	30
ENSG00000130159	ECSIT	inh_m29	29
ENSG00000130164	LDLR	inh_m4	4
ENSG00000130165	ELOF1	inh_m22	22
ENSG00000130175	PRKCSH	inh_m23	23
ENSG00000130177	CDC16	inh_m5	5
ENSG00000130193	THEM6	inh_m22	22
ENSG00000130202	NECTIN2	inh_m29	29
ENSG00000130203	APOE	inh_m19	19
ENSG00000130204	TOMM40	inh_m22	22
ENSG00000130222	GADD45G	inh_m24	24
ENSG00000130224	LRCH2	inh_m2	2
ENSG00000130226	DPP6	inh_m6	6
ENSG00000130227	XPO7	inh_m1	1
ENSG00000130244	FAM98C	inh_m29	29
ENSG00000130254	SAFB2	inh_m4	4
ENSG00000130255	RPL36	inh_m19	19
ENSG00000130287	NCAN	inh_m23	23
ENSG00000130294	KIF1A	inh_m18	18
ENSG00000130299	GTPBP3	inh_m22	22
ENSG00000130304	SLC27A1	inh_m29	29
ENSG00000130305	NSUN5	inh_m22	22
ENSG00000130307	USHBP1	inh_m30	30
ENSG00000130309	COLGALT1	inh_m23	23
ENSG00000130311	DDA1	inh_m18	18
ENSG00000130312	MRPL34	inh_m15	15
ENSG00000130313	PGLS	inh_m22	22
ENSG00000130332	LSM7	inh_m18	18
ENSG00000130338	TULP4	inh_m6	6
ENSG00000130340	SNX9	inh_m5	5
ENSG00000130347	RTN4IP1	inh_m5	5
ENSG00000130348	QRSL1	inh_m27	27
ENSG00000130349	MTRES1	inh_m28	28
ENSG00000130363	RSPH3	inh_m5	5
ENSG00000130382	MLLT1	inh_m22	22
ENSG00000130396	AFDN	inh_m1	1
ENSG00000130402	ACTN4	inh_m4	4
ENSG00000130413	STK33	inh_m5	5
ENSG00000130414	NDUFA10	inh_m27	27
ENSG00000130429	ARPC1B	inh_m32	32
ENSG00000130449	ZSWIM6	inh_m3	3
ENSG00000130475	FCHO1	inh_m4	4
ENSG00000130477	UNC13A	inh_m28	28
ENSG00000130479	MAP1S	inh_m19	19
ENSG00000130508	PXDN	inh_m4	4
ENSG00000130511	SSBP4	inh_m22	22
ENSG00000130517	PGPEP1	inh_m28	28
ENSG00000130518	IQCN	inh_m28	28
ENSG00000130520	LSM4	inh_m18	18
ENSG00000130522	JUND	inh_m20	20
ENSG00000130529	TRPM4	inh_m5	5
ENSG00000130540	SULT4A1	inh_m15	15
ENSG00000130544	ZNF557	inh_m27	27
ENSG00000130558	OLFM1	inh_m19	19
ENSG00000130559	CAMSAP1	inh_m6	6
ENSG00000130560	UBAC1	inh_m31	31
ENSG00000130584	ZBTB46	inh_m4	4
ENSG00000130590	SAMD10	inh_m22	22
ENSG00000130635	COL5A1	inh_m4	4
ENSG00000130638	ATXN10	inh_m1	1
ENSG00000130640	TUBGCP2	inh_m29	29
ENSG00000130643	CALY	inh_m15	15
ENSG00000130649	CYP2E1	inh_m29	29
ENSG00000130653	PNPLA7	inh_m4	4
ENSG00000130669	PAK4	inh_m4	4
ENSG00000130684	ZNF337	inh_m3	3
ENSG00000130695	CEP85	inh_m5	5
ENSG00000130699	TAF4	inh_m6	6
ENSG00000130702	LAMA5	inh_m4	4
ENSG00000130703	OSBPL2	inh_m27	27
ENSG00000130706	ADRM1	inh_m18	18
ENSG00000130707	ASS1	inh_m22	22
ENSG00000130713	EXOSC2	inh_m29	29
ENSG00000130714	POMT1	inh_m29	29
ENSG00000130717	UCK1	inh_m16	16
ENSG00000130723	PRRC2B	inh_m15	15
ENSG00000130724	CHMP2A	inh_m18	18
ENSG00000130725	UBE2M	inh_m18	18
ENSG00000130726	TRIM28	inh_m16	16
ENSG00000130731	METTL26	inh_m19	19
ENSG00000130733	YIPF2	inh_m22	22
ENSG00000130734	ATG4D	inh_m22	22
ENSG00000130741	EIF2S3	inh_m16	16
ENSG00000130748	TMEM160	inh_m18	18
ENSG00000130749	ZC3H4	inh_m16	16
ENSG00000130751	NPAS1	inh_m4	4
ENSG00000130755	GMFG	inh_m47	47
ENSG00000130758	MAP3K10	inh_m23	23
ENSG00000130764	LRRC47	inh_m15	15
ENSG00000130766	SESN2	inh_m15	15
ENSG00000130770	ATP5IF1	inh_m18	18
ENSG00000130779	CLIP1	inh_m6	6
ENSG00000130783	CCDC62	inh_m4	4
ENSG00000130787	HIP1R	inh_m29	29
ENSG00000130803	ZNF317	inh_m16	16
ENSG00000130810	PPAN	inh_m29	29
ENSG00000130811	EIF3G	inh_m18	18
ENSG00000130813	SHFL	inh_m22	22
ENSG00000130816	DNMT1	inh_m4	4
ENSG00000130818	ZNF426	inh_m31	31
ENSG00000130821	SLC6A8	inh_m24	24
ENSG00000130822	PNCK	inh_m22	22
ENSG00000130826	DKC1	inh_m16	16
ENSG00000130827	PLXNA3	inh_m23	23
ENSG00000130830	MPP1	inh_m15	15
ENSG00000130844	ZNF331	inh_m6	6
ENSG00000130856	ZNF236	inh_m6	6
ENSG00000130881	LRP3	inh_m19	19
ENSG00000130921	C12orf65	inh_m28	28
ENSG00000130935	NOL11	inh_m16	16
ENSG00000130939	UBE4B	inh_m5	5
ENSG00000130956	HABP4	inh_m27	27
ENSG00000130962	PRRG1	inh_m2	2
ENSG00000130985	UBA1	inh_m15	15
ENSG00000130988	RGN	inh_m4	4
ENSG00000130997	POLN	inh_m4	4
ENSG00000131013	PPIL4	inh_m1	1
ENSG00000131016	AKAP12	inh_m8	8
ENSG00000131018	SYNE1	inh_m2	2
ENSG00000131023	LATS1	inh_m6	6
ENSG00000131043	AAR2	inh_m28	28
ENSG00000131044	TTLL9	inh_m4	4
ENSG00000131051	RBM39	inh_m1	1
ENSG00000131061	ZNF341	inh_m4	4
ENSG00000131067	GGT7	inh_m29	29
ENSG00000131069	ACSS2	inh_m4	4
ENSG00000131089	ARHGEF9	inh_m2	2
ENSG00000131094	C1QL1	inh_m15	15
ENSG00000131095	GFAP	inh_m19	19
ENSG00000131096	PYY	inh_m5	5
ENSG00000131100	ATP6V1E1	inh_m18	18
ENSG00000131115	ZNF227	inh_m2	2
ENSG00000131116	ZNF428	inh_m18	18
ENSG00000131127	ZNF141	inh_m1	1
ENSG00000131143	COX4I1	inh_m18	18
ENSG00000131148	EMC8	inh_m29	29
ENSG00000131149	GSE1	inh_m6	6
ENSG00000131165	CHMP1A	inh_m24	24
ENSG00000131171	SH3BGRL	inh_m2	2
ENSG00000131174	COX7B	inh_m18	18
ENSG00000131187	F12	inh_m19	19
ENSG00000131188	PRR7	inh_m22	22
ENSG00000131233	GJA9	inh_m30	30
ENSG00000131236	CAP1	inh_m18	18
ENSG00000131238	PPT1	inh_m15	15
ENSG00000131242	RAB11FIP4	inh_m4	4
ENSG00000131263	RLIM	inh_m16	16
ENSG00000131269	ABCB7	inh_m2	2
ENSG00000131323	TRAF3	inh_m6	6
ENSG00000131351	HAUS8	inh_m29	29
ENSG00000131368	MRPS25	inh_m29	29
ENSG00000131370	SH3BP5	inh_m28	28
ENSG00000131373	HACL1	inh_m5	5
ENSG00000131374	TBC1D5	inh_m3	3
ENSG00000131375	CAPN7	inh_m1	1
ENSG00000131378	RFTN1	inh_m30	30
ENSG00000131379	C3orf20	inh_m5	5
ENSG00000131381	RBSN	inh_m27	27
ENSG00000131386	GALNT15	inh_m27	27
ENSG00000131389	SLC6A6	inh_m6	6
ENSG00000131398	KCNC3	inh_m19	19
ENSG00000131408	NR1H2	inh_m15	15
ENSG00000131409	LRRC4B	inh_m29	29
ENSG00000131437	KIF3A	inh_m16	16
ENSG00000131446	MGAT1	inh_m23	23
ENSG00000131459	GFPT2	inh_m4	4
ENSG00000131462	TUBG1	inh_m15	15
ENSG00000131467	PSME3	inh_m15	15
ENSG00000131469	RPL27	inh_m18	18
ENSG00000131470	PSMC3IP	inh_m31	31
ENSG00000131473	ACLY	inh_m15	15
ENSG00000131475	VPS25	inh_m22	22
ENSG00000131480	AOC2	inh_m2	2
ENSG00000131495	NDUFA2	inh_m18	18
ENSG00000131503	ANKHD1	inh_m5	5
ENSG00000131504	DIAPH1	inh_m6	6
ENSG00000131507	NDFIP1	inh_m15	15
ENSG00000131508	UBE2D2	inh_m6	6
ENSG00000131558	EXOC4	inh_m3	3
ENSG00000131584	ACAP3	inh_m23	23
ENSG00000131591	C1orf159	inh_m4	4
ENSG00000131620	ANO1	inh_m5	5
ENSG00000131626	PPFIA1	inh_m5	5
ENSG00000131652	THOC6	inh_m23	23
ENSG00000131653	TRAF7	inh_m22	22
ENSG00000131669	NINJ1	inh_m15	15
ENSG00000131697	NPHP4	inh_m6	6
ENSG00000131711	MAP1B	inh_m18	18
ENSG00000131724	IL13RA1	inh_m19	19
ENSG00000131725	WDR44	inh_m1	1
ENSG00000131730	CKMT2	inh_m30	30
ENSG00000131732	ZCCHC9	inh_m27	27
ENSG00000131748	STARD3	inh_m29	29
ENSG00000131759	RARA	inh_m24	24
ENSG00000131771	PPP1R1B	inh_m19	19
ENSG00000131773	KHDRBS3	inh_m3	3
ENSG00000131778	CHD1L	inh_m19	19
ENSG00000131779	PEX11B	inh_m15	15
ENSG00000131781	FMO5	inh_m30	30
ENSG00000131788	PIAS3	inh_m22	22
ENSG00000131791	PRKAB2	inh_m31	31
ENSG00000131828	PDHA1	inh_m15	15
ENSG00000131831	RAI2	inh_m6	6
ENSG00000131844	MCCC2	inh_m27	27
ENSG00000131845	ZNF304	inh_m15	15
ENSG00000131848	ZSCAN5A	inh_m28	28
ENSG00000131849	ZNF132	inh_m28	28
ENSG00000131871	SELENOS	inh_m31	31
ENSG00000131873	CHSY1	inh_m6	6
ENSG00000131876	SNRPA1	inh_m27	27
ENSG00000131899	LLGL1	inh_m31	31
ENSG00000131931	THAP1	inh_m16	16
ENSG00000131941	RHPN2	inh_m4	4
ENSG00000131943	C19orf12	inh_m4	4
ENSG00000131951	LRRC9	inh_m27	27
ENSG00000131966	ACTR10	inh_m16	16
ENSG00000131979	GCH1	inh_m6	6
ENSG00000131981	LGALS3	inh_m19	19
ENSG00000132002	DNAJB1	inh_m16	16
ENSG00000132003	ZSWIM4	inh_m29	29
ENSG00000132004	FBXW9	inh_m29	29
ENSG00000132005	RFX1	inh_m6	6
ENSG00000132010	ZNF20	inh_m4	4
ENSG00000132016	C19orf57	inh_m28	28
ENSG00000132017	DCAF15	inh_m23	23
ENSG00000132024	CC2D1A	inh_m29	29
ENSG00000132026	RTBDN	inh_m19	19
ENSG00000132122	SPATA6	inh_m1	1
ENSG00000132128	LRRC41	inh_m28	28
ENSG00000132141	CCT6B	inh_m27	27
ENSG00000132153	DHX30	inh_m29	29
ENSG00000132155	RAF1	inh_m6	6
ENSG00000132164	SLC6A11	inh_m7	7
ENSG00000132170	PPARG	inh_m1	1
ENSG00000132182	NUP210	inh_m4	4
ENSG00000132196	HSD17B7	inh_m4	4
ENSG00000132199	ENOSF1	inh_m27	27
ENSG00000132205	EMILIN2	inh_m30	30
ENSG00000132254	ARFIP2	inh_m15	15
ENSG00000132256	TRIM5	inh_m5	5
ENSG00000132275	RRP8	inh_m31	31
ENSG00000132286	TIMM10B	inh_m15	15
ENSG00000132294	EFR3A	inh_m16	16
ENSG00000132300	PTCD3	inh_m5	5
ENSG00000132305	IMMT	inh_m27	27
ENSG00000132313	MRPL35	inh_m15	15
ENSG00000132321	IQCA1	inh_m4	4
ENSG00000132323	ILKAP	inh_m5	5
ENSG00000132326	PER2	inh_m29	29
ENSG00000132329	RAMP1	inh_m4	4
ENSG00000132330	SCLY	inh_m27	27
ENSG00000132334	PTPRE	inh_m6	6
ENSG00000132341	RAN	inh_m18	18
ENSG00000132356	PRKAA1	inh_m16	16
ENSG00000132359	RAP1GAP2	inh_m6	6
ENSG00000132361	CLUH	inh_m24	24
ENSG00000132376	INPP5K	inh_m22	22
ENSG00000132382	MYBBP1A	inh_m22	22
ENSG00000132383	RPA1	inh_m1	1
ENSG00000132386	SERPINF1	inh_m19	19
ENSG00000132388	UBE2G1	inh_m6	6
ENSG00000132394	EEFSEC	inh_m5	5
ENSG00000132405	TBC1D14	inh_m4	4
ENSG00000132406	TMEM128	inh_m15	15
ENSG00000132423	COQ3	inh_m29	29
ENSG00000132424	PNISR	inh_m2	2
ENSG00000132429	POPDC3	inh_m20	20
ENSG00000132432	SEC61G	inh_m15	15
ENSG00000132434	LANCL2	inh_m27	27
ENSG00000132436	FIGNL1	inh_m31	31
ENSG00000132463	GRSF1	inh_m16	16
ENSG00000132466	ANKRD17	inh_m3	3
ENSG00000132467	UTP3	inh_m15	15
ENSG00000132470	ITGB4	inh_m19	19
ENSG00000132471	WBP2	inh_m18	18
ENSG00000132475	H3F3B	inh_m18	18
ENSG00000132478	UNK	inh_m28	28
ENSG00000132481	TRIM47	inh_m20	20
ENSG00000132485	ZRANB2	inh_m1	1
ENSG00000132507	EIF5A	inh_m18	18
ENSG00000132510	KDM6B	inh_m23	23
ENSG00000132517	SLC52A1	inh_m32	32
ENSG00000132522	GPS2	inh_m22	22
ENSG00000132535	DLG4	inh_m20	20
ENSG00000132541	RIDA	inh_m2	2
ENSG00000132549	VPS13B	inh_m3	3
ENSG00000132554	RGS22	inh_m27	27
ENSG00000132561	MATN2	inh_m32	32
ENSG00000132563	REEP2	inh_m22	22
ENSG00000132570	PCBD2	inh_m27	27
ENSG00000132581	SDF2	inh_m15	15
ENSG00000132589	FLOT2	inh_m23	23
ENSG00000132591	ERAL1	inh_m22	22
ENSG00000132600	PRMT7	inh_m28	28
ENSG00000132603	NIP7	inh_m15	15
ENSG00000132604	TERF2	inh_m16	16
ENSG00000132612	VPS4A	inh_m15	15
ENSG00000132613	MTSS2	inh_m3	3
ENSG00000132623	ANKEF1	inh_m16	16
ENSG00000132635	PCED1A	inh_m22	22
ENSG00000132639	SNAP25	inh_m20	20
ENSG00000132640	BTBD3	inh_m16	16
ENSG00000132646	PCNA	inh_m16	16
ENSG00000132661	NXT1	inh_m16	16
ENSG00000132664	POLR3F	inh_m27	27
ENSG00000132669	RIN2	inh_m28	28
ENSG00000132670	PTPRA	inh_m28	28
ENSG00000132676	DAP3	inh_m28	28
ENSG00000132680	KHDC4	inh_m29	29
ENSG00000132688	NES	inh_m19	19
ENSG00000132692	BCAN	inh_m24	24
ENSG00000132694	ARHGEF11	inh_m6	6
ENSG00000132702	HAPLN2	inh_m23	23
ENSG00000132716	DCAF8	inh_m27	27
ENSG00000132718	SYT11	inh_m15	15
ENSG00000132740	IGHMBP2	inh_m29	29
ENSG00000132763	MMACHC	inh_m28	28
ENSG00000132768	DPH2	inh_m29	29
ENSG00000132773	TOE1	inh_m36	36
ENSG00000132780	NASP	inh_m28	28
ENSG00000132781	MUTYH	inh_m29	29
ENSG00000132792	CTNNBL1	inh_m5	5
ENSG00000132801	ZSWIM3	inh_m4	4
ENSG00000132819	RBM38	inh_m19	19
ENSG00000132821	VSTM2L	inh_m15	15
ENSG00000132823	OSER1	inh_m34	34
ENSG00000132824	SERINC3	inh_m15	15
ENSG00000132825	PPP1R3D	inh_m15	15
ENSG00000132837	DMGDH	inh_m4	4
ENSG00000132842	AP3B1	inh_m3	3
ENSG00000132846	ZBED3	inh_m27	27
ENSG00000132849	PATJ	inh_m5	5
ENSG00000132854	KANK4	inh_m4	4
ENSG00000132872	SYT4	inh_m16	16
ENSG00000132874	SLC14A2	inh_m27	27
ENSG00000132879	FBXO44	inh_m23	23
ENSG00000132906	CASP9	inh_m28	28
ENSG00000132912	DCTN4	inh_m16	16
ENSG00000132932	ATP8A2	inh_m6	6
ENSG00000132938	MTUS2	inh_m7	7
ENSG00000132950	ZMYM5	inh_m4	4
ENSG00000132952	USPL1	inh_m2	2
ENSG00000132953	XPO4	inh_m1	1
ENSG00000132958	TPTE2	inh_m27	27
ENSG00000132963	POMP	inh_m18	18
ENSG00000132964	CDK8	inh_m3	3
ENSG00000132970	WASF3	inh_m15	15
ENSG00000132975	GPR12	inh_m16	16
ENSG00000133019	CHRM3	inh_m7	7
ENSG00000133026	MYH10	inh_m1	1
ENSG00000133027	PEMT	inh_m29	29
ENSG00000133028	SCO1	inh_m31	31
ENSG00000133030	MPRIP	inh_m4	4
ENSG00000133048	CHI3L1	inh_m19	19
ENSG00000133056	PIK3C2B	inh_m4	4
ENSG00000133059	DSTYK	inh_m15	15
ENSG00000133065	SLC41A1	inh_m15	15
ENSG00000133069	TMCC2	inh_m19	19
ENSG00000133083	DCLK1	inh_m1	1
ENSG00000133101	CCNA1	inh_m16	16
ENSG00000133103	COG6	inh_m1	1
ENSG00000133104	SPART	inh_m2	2
ENSG00000133106	EPSTI1	inh_m30	30
ENSG00000133107	TRPC4	inh_m3	3
ENSG00000133110	POSTN	inh_m3	3
ENSG00000133111	RFXAP	inh_m2	2
ENSG00000133112	TPT1	inh_m18	18
ENSG00000133114	GPALPP1	inh_m1	1
ENSG00000133119	RFC3	inh_m9	9
ENSG00000133121	STARD13	inh_m6	6
ENSG00000133131	MORC4	inh_m8	8
ENSG00000133134	BEX2	inh_m18	18
ENSG00000133135	RNF128	inh_m2	2
ENSG00000133138	TBC1D8B	inh_m2	2
ENSG00000133142	TCEAL4	inh_m18	18
ENSG00000133169	BEX1	inh_m18	18
ENSG00000133193	FAM104A	inh_m46	46
ENSG00000133195	SLC39A11	inh_m4	4
ENSG00000133216	EPHB2	inh_m4	4
ENSG00000133226	SRRM1	inh_m1	1
ENSG00000133243	BTBD2	inh_m23	23
ENSG00000133246	PRAM1	inh_m28	28
ENSG00000133247	KMT5C	inh_m29	29
ENSG00000133250	ZNF414	inh_m22	22
ENSG00000133256	PDE6B	inh_m30	30
ENSG00000133265	HSPBP1	inh_m15	15
ENSG00000133275	CSNK1G2	inh_m23	23
ENSG00000133302	SLF1	inh_m1	1
ENSG00000133313	CNDP2	inh_m15	15
ENSG00000133315	MACROD1	inh_m4	4
ENSG00000133316	WDR74	inh_m23	23
ENSG00000133318	RTN3	inh_m16	16
ENSG00000133392	MYH11	inh_m28	28
ENSG00000133393	FOPNL	inh_m1	1
ENSG00000133398	MED10	inh_m31	31
ENSG00000133401	PDZD2	inh_m4	4
ENSG00000133422	MORC2	inh_m28	28
ENSG00000133424	LARGE1	inh_m6	6
ENSG00000133433	GSTT2B	inh_m29	29
ENSG00000133460	SLC2A11	inh_m28	28
ENSG00000133466	C1QTNF6	inh_m2	2
ENSG00000133597	ADCK2	inh_m15	15
ENSG00000133606	MKRN1	inh_m15	15
ENSG00000133612	AGAP3	inh_m19	19
ENSG00000133619	KRBA1	inh_m29	29
ENSG00000133627	ACTR3B	inh_m27	27
ENSG00000133639	BTG1	inh_m15	15
ENSG00000133640	LRRIQ1	inh_m2	2
ENSG00000133641	C12orf29	inh_m16	16
ENSG00000133657	ATP13A3	inh_m27	27
ENSG00000133661	SFTPD	inh_m30	30
ENSG00000133678	TMEM254	inh_m32	32
ENSG00000133687	TMTC1	inh_m1	1
ENSG00000133703	KRAS	inh_m16	16
ENSG00000133704	IPO8	inh_m1	1
ENSG00000133706	LARS	inh_m1	1
ENSG00000133731	IMPA1	inh_m18	18
ENSG00000133739	LRRCC1	inh_m5	5
ENSG00000133740	E2F5	inh_m31	31
ENSG00000133742	CA1	inh_m31	31
ENSG00000133773	CCDC59	inh_m1	1
ENSG00000133789	SWAP70	inh_m5	5
ENSG00000133794	ARNTL	inh_m5	5
ENSG00000133805	AMPD3	inh_m4	4
ENSG00000133812	SBF2	inh_m1	1
ENSG00000133816	MICAL2	inh_m28	28
ENSG00000133818	RRAS2	inh_m7	7
ENSG00000133835	HSD17B4	inh_m1	1
ENSG00000133858	ZFC3H1	inh_m2	2
ENSG00000133863	TEX15	inh_m2	2
ENSG00000133872	SARAF	inh_m15	15
ENSG00000133878	DUSP26	inh_m15	15
ENSG00000133884	DPF2	inh_m31	31
ENSG00000133895	MEN1	inh_m24	24
ENSG00000133935	ERG28	inh_m16	16
ENSG00000133943	DGLUCY	inh_m5	5
ENSG00000133958	UNC79	inh_m6	6
ENSG00000133961	NUMB	inh_m6	6
ENSG00000133983	COX16	inh_m31	31
ENSG00000133985	TTC9	inh_m15	15
ENSG00000133997	MED6	inh_m31	31
ENSG00000134001	EIF2S1	inh_m15	15
ENSG00000134007	ADAM20	inh_m5	5
ENSG00000134013	LOXL2	inh_m28	28
ENSG00000134014	ELP3	inh_m1	1
ENSG00000134020	PEBP4	inh_m27	27
ENSG00000134030	CTIF	inh_m4	4
ENSG00000134042	MRO	inh_m19	19
ENSG00000134046	MBD2	inh_m6	6
ENSG00000134049	IER3IP1	inh_m15	15
ENSG00000134056	MRPS36	inh_m15	15
ENSG00000134057	CCNB1	inh_m2	2
ENSG00000134058	CDK7	inh_m28	28
ENSG00000134070	IRAK2	inh_m28	28
ENSG00000134072	CAMK1	inh_m15	15
ENSG00000134077	THUMPD3	inh_m2	2
ENSG00000134086	VHL	inh_m4	4
ENSG00000134107	BHLHE40	inh_m19	19
ENSG00000134108	ARL8B	inh_m16	16
ENSG00000134109	EDEM1	inh_m1	1
ENSG00000134115	CNTN6	inh_m3	3
ENSG00000134121	CHL1	inh_m3	3
ENSG00000134138	MEIS2	inh_m4	4
ENSG00000134146	DPH6	inh_m27	27
ENSG00000134152	KATNBL1	inh_m5	5
ENSG00000134153	EMC7	inh_m15	15
ENSG00000134186	PRPF38B	inh_m3	3
ENSG00000134198	TSPAN2	inh_m31	31
ENSG00000134201	GSTM5	inh_m19	19
ENSG00000134202	GSTM3	inh_m15	15
ENSG00000134207	SYT6	inh_m7	7
ENSG00000134215	VAV3	inh_m3	3
ENSG00000134222	PSRC1	inh_m19	19
ENSG00000134242	PTPN22	inh_m27	27
ENSG00000134243	SORT1	inh_m1	1
ENSG00000134245	WNT2B	inh_m32	32
ENSG00000134247	PTGFRN	inh_m20	20
ENSG00000134248	LAMTOR5	inh_m18	18
ENSG00000134250	NOTCH2	inh_m31	31
ENSG00000134253	TRIM45	inh_m29	29
ENSG00000134255	CEPT1	inh_m1	1
ENSG00000134259	NGF	inh_m4	4
ENSG00000134262	AP4B1	inh_m29	29
ENSG00000134265	NAPG	inh_m15	15
ENSG00000134278	SPIRE1	inh_m6	6
ENSG00000134283	PPHLN1	inh_m1	1
ENSG00000134285	FKBP11	inh_m28	28
ENSG00000134287	ARF3	inh_m18	18
ENSG00000134291	TMEM106C	inh_m16	16
ENSG00000134294	SLC38A2	inh_m16	16
ENSG00000134308	YWHAQ	inh_m16	16
ENSG00000134313	KIDINS220	inh_m1	1
ENSG00000134317	GRHL1	inh_m1	1
ENSG00000134318	ROCK2	inh_m3	3
ENSG00000134321	RSAD2	inh_m27	27
ENSG00000134323	MYCN	inh_m15	15
ENSG00000134324	LPIN1	inh_m5	5
ENSG00000134326	CMPK2	inh_m15	15
ENSG00000134330	IAH1	inh_m27	27
ENSG00000134333	LDHA	inh_m15	15
ENSG00000134343	ANO3	inh_m19	19
ENSG00000134352	IL6ST	inh_m16	16
ENSG00000134363	FST	inh_m16	16
ENSG00000134369	NAV1	inh_m6	6
ENSG00000134371	CDC73	inh_m3	3
ENSG00000134375	TIMM17A	inh_m15	15
ENSG00000134376	CRB1	inh_m2	2
ENSG00000134419	RPS15A	inh_m18	18
ENSG00000134440	NARS	inh_m15	15
ENSG00000134444	RELCH	inh_m1	1
ENSG00000134452	FBH1	inh_m6	6
ENSG00000134453	RBM17	inh_m16	16
ENSG00000134461	ANKRD16	inh_m4	4
ENSG00000134470	IL15RA	inh_m4	4
ENSG00000134480	CCNH	inh_m3	3
ENSG00000134490	TMEM241	inh_m32	32
ENSG00000134504	KCTD1	inh_m8	8
ENSG00000134508	CABLES1	inh_m28	28
ENSG00000134516	DOCK2	inh_m32	32
ENSG00000134532	SOX5	inh_m3	3
ENSG00000134533	RERG	inh_m3	3
ENSG00000134539	KLRD1	inh_m2	2
ENSG00000134548	SPX	inh_m19	19
ENSG00000134569	LRP4	inh_m19	19
ENSG00000134574	DDB2	inh_m28	28
ENSG00000134575	ACP2	inh_m15	15
ENSG00000134590	RTL8C	inh_m18	18
ENSG00000134594	RAB33A	inh_m15	15
ENSG00000134597	RBMX2	inh_m4	4
ENSG00000134627	PIWIL4	inh_m32	32
ENSG00000134644	PUM1	inh_m16	16
ENSG00000134684	YARS	inh_m27	27
ENSG00000134686	PHC2	inh_m6	6
ENSG00000134697	GNL2	inh_m4	4
ENSG00000134698	AGO4	inh_m27	27
ENSG00000134709	HOOK1	inh_m1	1
ENSG00000134717	BTF3L4	inh_m15	15
ENSG00000134744	TUT4	inh_m1	1
ENSG00000134748	PRPF38A	inh_m15	15
ENSG00000134755	DSC2	inh_m1	1
ENSG00000134758	RNF138	inh_m1	1
ENSG00000134759	ELP2	inh_m34	34
ENSG00000134769	DTNA	inh_m3	3
ENSG00000134775	FHOD3	inh_m6	6
ENSG00000134779	TPGS2	inh_m16	16
ENSG00000134780	DAGLA	inh_m29	29
ENSG00000134809	TIMM10	inh_m18	18
ENSG00000134815	DHX34	inh_m4	4
ENSG00000134824	FADS2	inh_m29	29
ENSG00000134825	TMEM258	inh_m18	18
ENSG00000134851	TMEM165	inh_m5	5
ENSG00000134852	CLOCK	inh_m1	1
ENSG00000134853	PDGFRA	inh_m4	4
ENSG00000134871	COL4A2	inh_m6	6
ENSG00000134873	CLDN10	inh_m19	19
ENSG00000134874	DZIP1	inh_m1	1
ENSG00000134882	UBAC2	inh_m5	5
ENSG00000134884	ARGLU1	inh_m30	30
ENSG00000134897	BIVM	inh_m27	27
ENSG00000134899	ERCC5	inh_m5	5
ENSG00000134900	TPP2	inh_m1	1
ENSG00000134901	POGLUT2	inh_m2	2
ENSG00000134905	CARS2	inh_m5	5
ENSG00000134909	ARHGAP32	inh_m1	1
ENSG00000134910	STT3A	inh_m34	34
ENSG00000134917	ADAMTS8	inh_m19	19
ENSG00000134954	ETS1	inh_m31	31
ENSG00000134970	TMED7	inh_m16	16
ENSG00000134982	APC	inh_m1	1
ENSG00000134986	NREP	inh_m16	16
ENSG00000134987	WDR36	inh_m2	2
ENSG00000134996	OSTF1	inh_m2	2
ENSG00000135002	RFK	inh_m16	16
ENSG00000135018	UBQLN1	inh_m1	1
ENSG00000135040	NAA35	inh_m1	1
ENSG00000135045	C9orf40	inh_m16	16
ENSG00000135047	CTSL	inh_m15	15
ENSG00000135048	CEMIP2	inh_m6	6
ENSG00000135049	AGTPBP1	inh_m1	1
ENSG00000135052	GOLM1	inh_m2	2
ENSG00000135063	FAM189A2	inh_m5	5
ENSG00000135069	PSAT1	inh_m19	19
ENSG00000135070	ISCA1	inh_m15	15
ENSG00000135074	ADAM19	inh_m28	28
ENSG00000135077	HAVCR2	inh_m27	27
ENSG00000135083	CCNJL	inh_m5	5
ENSG00000135090	TAOK3	inh_m6	6
ENSG00000135093	USP30	inh_m1	1
ENSG00000135097	MSI1	inh_m15	15
ENSG00000135108	FBXO21	inh_m16	16
ENSG00000135116	HRK	inh_m19	19
ENSG00000135119	RNFT2	inh_m28	28
ENSG00000135124	P2RX4	inh_m29	29
ENSG00000135127	BICDL1	inh_m6	6
ENSG00000135144	DTX1	inh_m28	28
ENSG00000135148	TRAFD1	inh_m27	27
ENSG00000135164	DMTF1	inh_m2	2
ENSG00000135185	TMEM243	inh_m31	31
ENSG00000135205	CCDC146	inh_m2	2
ENSG00000135211	TMEM60	inh_m15	15
ENSG00000135218	CD36	inh_m31	31
ENSG00000135241	PNPLA8	inh_m16	16
ENSG00000135245	HILPDA	inh_m19	19
ENSG00000135249	RINT1	inh_m27	27
ENSG00000135250	SRPK2	inh_m6	6
ENSG00000135253	KCP	inh_m28	28
ENSG00000135272	MDFIC	inh_m5	5
ENSG00000135297	MTO1	inh_m28	28
ENSG00000135298	ADGRB3	inh_m3	3
ENSG00000135299	ANKRD6	inh_m4	4
ENSG00000135314	KHDC1	inh_m32	32
ENSG00000135315	CEP162	inh_m2	2
ENSG00000135316	SYNCRIP	inh_m16	16
ENSG00000135317	SNX14	inh_m1	1
ENSG00000135318	NT5E	inh_m18	18
ENSG00000135324	MRAP2	inh_m31	31
ENSG00000135333	EPHA7	inh_m3	3
ENSG00000135334	AKIRIN2	inh_m16	16
ENSG00000135336	ORC3	inh_m27	27
ENSG00000135338	LCA5	inh_m3	3
ENSG00000135341	MAP3K7	inh_m1	1
ENSG00000135362	PRR5L	inh_m9	9
ENSG00000135363	LMO2	inh_m19	19
ENSG00000135365	PHF21A	inh_m3	3
ENSG00000135372	NAT10	inh_m5	5
ENSG00000135387	CAPRIN1	inh_m16	16
ENSG00000135390	ATP5MC2	inh_m22	22
ENSG00000135392	DNAJC14	inh_m15	15
ENSG00000135404	CD63	inh_m18	18
ENSG00000135407	AVIL	inh_m4	4
ENSG00000135414	GDF11	inh_m18	18
ENSG00000135423	GLS2	inh_m2	2
ENSG00000135424	ITGA7	inh_m4	4
ENSG00000135426	TESPA1	inh_m19	19
ENSG00000135437	RDH5	inh_m4	4
ENSG00000135439	AGAP2	inh_m18	18
ENSG00000135441	BLOC1S1	inh_m18	18
ENSG00000135446	CDK4	inh_m22	22
ENSG00000135447	PPP1R1A	inh_m20	20
ENSG00000135452	TSPAN31	inh_m31	31
ENSG00000135454	B4GALNT1	inh_m24	24
ENSG00000135457	TFCP2	inh_m6	6
ENSG00000135469	COQ10A	inh_m15	15
ENSG00000135472	FAIM2	inh_m16	16
ENSG00000135473	PAN2	inh_m2	2
ENSG00000135482	ZC3H10	inh_m18	18
ENSG00000135486	HNRNPA1	inh_m18	18
ENSG00000135502	SLC26A10	inh_m29	29
ENSG00000135503	ACVR1B	inh_m16	16
ENSG00000135506	OS9	inh_m22	22
ENSG00000135519	KCNH3	inh_m23	23
ENSG00000135521	LTV1	inh_m2	2
ENSG00000135525	MAP7	inh_m2	2
ENSG00000135535	CD164	inh_m16	16
ENSG00000135537	AFG1L	inh_m5	5
ENSG00000135540	NHSL1	inh_m4	4
ENSG00000135541	AHI1	inh_m5	5
ENSG00000135549	PKIB	inh_m15	15
ENSG00000135596	MICAL1	inh_m23	23
ENSG00000135597	REPS1	inh_m1	1
ENSG00000135605	TEC	inh_m5	5
ENSG00000135617	PRADC1	inh_m18	18
ENSG00000135622	SEMA4F	inh_m31	31
ENSG00000135624	CCT7	inh_m15	15
ENSG00000135631	RAB11FIP5	inh_m15	15
ENSG00000135632	SMYD5	inh_m24	24
ENSG00000135636	DYSF	inh_m5	5
ENSG00000135637	CCDC142	inh_m4	4
ENSG00000135638	EMX1	inh_m19	19
ENSG00000135643	KCNMB4	inh_m3	3
ENSG00000135655	USP15	inh_m1	1
ENSG00000135677	GNS	inh_m27	27
ENSG00000135678	CPM	inh_m4	4
ENSG00000135679	MDM2	inh_m1	1
ENSG00000135686	KLHL36	inh_m19	19
ENSG00000135697	BCO1	inh_m32	32
ENSG00000135698	MPHOSPH6	inh_m2	2
ENSG00000135702	CHST5	inh_m29	29
ENSG00000135709	KIAA0513	inh_m18	18
ENSG00000135720	DYNC1LI2	inh_m15	15
ENSG00000135722	FBXL8	inh_m29	29
ENSG00000135723	FHOD1	inh_m23	23
ENSG00000135740	SLC9A5	inh_m29	29
ENSG00000135744	AGT	inh_m19	19
ENSG00000135749	PCNX2	inh_m5	5
ENSG00000135750	KCNK1	inh_m3	3
ENSG00000135763	URB2	inh_m28	28
ENSG00000135766	EGLN1	inh_m1	1
ENSG00000135775	COG2	inh_m2	2
ENSG00000135776	ABCB10	inh_m27	27
ENSG00000135778	NTPCR	inh_m2	2
ENSG00000135801	TAF5L	inh_m3	3
ENSG00000135821	GLUL	inh_m19	19
ENSG00000135823	STX6	inh_m3	3
ENSG00000135824	RGS8	inh_m31	31
ENSG00000135828	RNASEL	inh_m31	31
ENSG00000135829	DHX9	inh_m1	1
ENSG00000135835	KIAA1614	inh_m28	28
ENSG00000135837	CEP350	inh_m3	3
ENSG00000135838	NPL	inh_m7	7
ENSG00000135842	NIBAN1	inh_m27	27
ENSG00000135845	PIGC	inh_m31	31
ENSG00000135862	LAMC1	inh_m1	1
ENSG00000135870	RC3H1	inh_m1	1
ENSG00000135899	SP110	inh_m2	2
ENSG00000135900	MRPL44	inh_m16	16
ENSG00000135905	DOCK10	inh_m7	7
ENSG00000135912	TTLL4	inh_m6	6
ENSG00000135913	USP37	inh_m6	6
ENSG00000135916	ITM2C	inh_m18	18
ENSG00000135917	SLC19A3	inh_m5	5
ENSG00000135919	SERPINE2	inh_m19	19
ENSG00000135924	DNAJB2	inh_m23	23
ENSG00000135926	TMBIM1	inh_m30	30
ENSG00000135929	CYP27A1	inh_m9	9
ENSG00000135930	EIF4E2	inh_m31	31
ENSG00000135931	ARMC9	inh_m6	6
ENSG00000135932	CAB39	inh_m16	16
ENSG00000135940	COX5B	inh_m18	18
ENSG00000135945	REV1	inh_m2	2
ENSG00000135951	TSGA10	inh_m8	8
ENSG00000135953	MFSD9	inh_m31	31
ENSG00000135956	TMEM127	inh_m16	16
ENSG00000135966	TGFBRAP1	inh_m6	6
ENSG00000135968	GCC2	inh_m16	16
ENSG00000135972	MRPS9	inh_m1	1
ENSG00000135974	C2orf49	inh_m16	16
ENSG00000135976	ANKRD36	inh_m3	3
ENSG00000135999	EPC2	inh_m3	3
ENSG00000136002	ARHGEF4	inh_m23	23
ENSG00000136003	ISCU	inh_m18	18
ENSG00000136010	ALDH1L2	inh_m5	5
ENSG00000136011	STAB2	inh_m32	32
ENSG00000136014	USP44	inh_m27	27
ENSG00000136021	SCYL2	inh_m1	1
ENSG00000136026	CKAP4	inh_m17	17
ENSG00000136040	PLXNC1	inh_m27	27
ENSG00000136044	APPL2	inh_m5	5
ENSG00000136045	PWP1	inh_m43	43
ENSG00000136048	DRAM1	inh_m27	27
ENSG00000136051	WASHC4	inh_m1	1
ENSG00000136052	SLC41A2	inh_m1	1
ENSG00000136059	VILL	inh_m29	29
ENSG00000136068	FLNB	inh_m4	4
ENSG00000136098	NEK3	inh_m29	29
ENSG00000136099	PCDH8	inh_m15	15
ENSG00000136100	VPS36	inh_m34	34
ENSG00000136104	RNASEH2B	inh_m1	1
ENSG00000136108	CKAP2	inh_m1	1
ENSG00000136110	CNMD	inh_m32	32
ENSG00000136111	TBC1D4	inh_m3	3
ENSG00000136114	THSD1	inh_m4	4
ENSG00000136122	BORA	inh_m2	2
ENSG00000136141	LRCH1	inh_m1	1
ENSG00000136143	SUCLA2	inh_m27	27
ENSG00000136144	RCBTB1	inh_m1	1
ENSG00000136146	MED4	inh_m5	5
ENSG00000136147	PHF11	inh_m27	27
ENSG00000136152	COG3	inh_m1	1
ENSG00000136153	LMO7	inh_m3	3
ENSG00000136156	ITM2B	inh_m16	16
ENSG00000136158	SPRY2	inh_m15	15
ENSG00000136159	NUDT15	inh_m15	15
ENSG00000136160	EDNRB	inh_m19	19
ENSG00000136161	RCBTB2	inh_m3	3
ENSG00000136169	SETDB2	inh_m1	1
ENSG00000136193	SCRN1	inh_m15	15
ENSG00000136197	C7orf25	inh_m16	16
ENSG00000136205	TNS3	inh_m4	4
ENSG00000136206	SPDYE1	inh_m30	30
ENSG00000136213	CHST12	inh_m4	4
ENSG00000136231	IGF2BP3	inh_m1	1
ENSG00000136235	GPNMB	inh_m19	19
ENSG00000136237	RAPGEF5	inh_m1	1
ENSG00000136238	RAC1	inh_m18	18
ENSG00000136240	KDELR2	inh_m15	15
ENSG00000136243	NUP42	inh_m29	29
ENSG00000136247	ZDHHC4	inh_m35	35
ENSG00000136250	AOAH	inh_m27	27
ENSG00000136261	BZW2	inh_m1	1
ENSG00000136267	DGKB	inh_m3	3
ENSG00000136270	TBRG4	inh_m24	24
ENSG00000136271	DDX56	inh_m23	23
ENSG00000136273	HUS1	inh_m6	6
ENSG00000136274	NACAD	inh_m22	22
ENSG00000136279	DBNL	inh_m22	22
ENSG00000136280	CCM2	inh_m27	27
ENSG00000136295	TTYH3	inh_m24	24
ENSG00000136297	MMD2	inh_m4	4
ENSG00000136319	TTC5	inh_m27	27
ENSG00000136367	ZFHX2	inh_m32	32
ENSG00000136371	MTHFS	inh_m1	1
ENSG00000136379	ABHD17C	inh_m3	3
ENSG00000136381	IREB2	inh_m16	16
ENSG00000136383	ALPK3	inh_m4	4
ENSG00000136404	TM6SF1	inh_m16	16
ENSG00000136425	CIB2	inh_m29	29
ENSG00000136436	CALCOCO2	inh_m5	5
ENSG00000136444	RSAD1	inh_m23	23
ENSG00000136448	NMT1	inh_m31	31
ENSG00000136449	MYCBPAP	inh_m29	29
ENSG00000136450	SRSF1	inh_m16	16
ENSG00000136451	VEZF1	inh_m16	16
ENSG00000136463	TACO1	inh_m22	22
ENSG00000136478	TEX2	inh_m7	7
ENSG00000136485	DCAF7	inh_m4	4
ENSG00000136490	LIMD2	inh_m19	19
ENSG00000136492	BRIP1	inh_m5	5
ENSG00000136504	KAT7	inh_m1	1
ENSG00000136518	ACTL6A	inh_m32	32
ENSG00000136521	NDUFB5	inh_m15	15
ENSG00000136522	MRPL47	inh_m15	15
ENSG00000136527	TRA2B	inh_m1	1
ENSG00000136531	SCN2A	inh_m1	1
ENSG00000136535	TBR1	inh_m19	19
ENSG00000136536	MARCH7	inh_m1	1
ENSG00000136541	ERMN	inh_m19	19
ENSG00000136546	SCN7A	inh_m1	1
ENSG00000136560	TANK	inh_m3	3
ENSG00000136603	SKIL	inh_m16	16
ENSG00000136628	EPRS	inh_m1	1
ENSG00000136631	VPS45	inh_m5	5
ENSG00000136636	KCTD3	inh_m1	1
ENSG00000136643	RPS6KC1	inh_m3	3
ENSG00000136682	CBWD2	inh_m19	19
ENSG00000136699	SMPD4	inh_m23	23
ENSG00000136709	WDR33	inh_m1	1
ENSG00000136710	CCDC115	inh_m15	15
ENSG00000136715	SAP130	inh_m6	6
ENSG00000136717	BIN1	inh_m23	23
ENSG00000136718	IMP4	inh_m18	18
ENSG00000136720	HS6ST1	inh_m19	19
ENSG00000136731	UGGT1	inh_m1	1
ENSG00000136738	STAM	inh_m1	1
ENSG00000136750	GAD2	inh_m15	15
ENSG00000136754	ABI1	inh_m1	1
ENSG00000136758	YME1L1	inh_m27	27
ENSG00000136770	DNAJC1	inh_m3	3
ENSG00000136783	NIPSNAP3A	inh_m15	15
ENSG00000136802	LRRC8A	inh_m20	20
ENSG00000136807	CDK9	inh_m24	24
ENSG00000136810	TXN	inh_m18	18
ENSG00000136811	ODF2	inh_m28	28
ENSG00000136813	ECPAS	inh_m1	1
ENSG00000136816	TOR1B	inh_m28	28
ENSG00000136819	C9orf78	inh_m15	15
ENSG00000136824	SMC2	inh_m16	16
ENSG00000136827	TOR1A	inh_m15	15
ENSG00000136828	RALGPS1	inh_m5	5
ENSG00000136830	NIBAN2	inh_m19	19
ENSG00000136840	ST6GALNAC4	inh_m29	29
ENSG00000136842	TMOD1	inh_m4	4
ENSG00000136848	DAB2IP	inh_m6	6
ENSG00000136854	STXBP1	inh_m18	18
ENSG00000136856	SLC2A8	inh_m22	22
ENSG00000136859	ANGPTL2	inh_m30	30
ENSG00000136861	CDK5RAP2	inh_m4	4
ENSG00000136866	ZFP37	inh_m31	31
ENSG00000136867	SLC31A2	inh_m19	19
ENSG00000136868	SLC31A1	inh_m31	31
ENSG00000136870	ZNF189	inh_m16	16
ENSG00000136874	STX17	inh_m31	31
ENSG00000136875	PRPF4	inh_m31	31
ENSG00000136877	FPGS	inh_m29	29
ENSG00000136878	USP20	inh_m29	29
ENSG00000136881	BAAT	inh_m27	27
ENSG00000136888	ATP6V1G1	inh_m15	15
ENSG00000136891	TEX10	inh_m31	31
ENSG00000136895	GARNL3	inh_m5	5
ENSG00000136897	MRPL50	inh_m16	16
ENSG00000136908	DPM2	inh_m22	22
ENSG00000136925	TSTD2	inh_m27	27
ENSG00000136928	GABBR2	inh_m6	6
ENSG00000136930	PSMB7	inh_m27	27
ENSG00000136932	TRMO	inh_m27	27
ENSG00000136933	RABEPK	inh_m27	27
ENSG00000136935	GOLGA1	inh_m27	27
ENSG00000136936	XPA	inh_m5	5
ENSG00000136937	NCBP1	inh_m31	31
ENSG00000136938	ANP32B	inh_m20	20
ENSG00000136940	PDCL	inh_m16	16
ENSG00000136942	RPL35	inh_m18	18
ENSG00000136950	ARPC5L	inh_m18	18
ENSG00000136960	ENPP2	inh_m19	19
ENSG00000136982	DSCC1	inh_m27	27
ENSG00000136986	DERL1	inh_m16	16
ENSG00000136999	CCN3	inh_m18	18
ENSG00000137038	DMAC1	inh_m15	15
ENSG00000137040	RANBP6	inh_m15	15
ENSG00000137054	POLR1E	inh_m31	31
ENSG00000137055	PLAA	inh_m27	27
ENSG00000137070	IL11RA	inh_m29	29
ENSG00000137073	UBAP2	inh_m5	5
ENSG00000137074	APTX	inh_m27	27
ENSG00000137075	RNF38	inh_m1	1
ENSG00000137076	TLN1	inh_m22	22
ENSG00000137094	DNAJB5	inh_m15	15
ENSG00000137098	SPAG8	inh_m29	29
ENSG00000137100	DCTN3	inh_m18	18
ENSG00000137103	TMEM8B	inh_m29	29
ENSG00000137106	GRHPR	inh_m15	15
ENSG00000137124	ALDH1B1	inh_m15	15
ENSG00000137133	HINT2	inh_m18	18
ENSG00000137142	IGFBPL1	inh_m18	18
ENSG00000137145	DENND4C	inh_m5	5
ENSG00000137154	RPS6	inh_m19	19
ENSG00000137161	CNPY3	inh_m15	15
ENSG00000137166	FOXP4	inh_m24	24
ENSG00000137168	PPIL1	inh_m31	31
ENSG00000137171	KLC4	inh_m29	29
ENSG00000137177	KIF13A	inh_m8	8
ENSG00000137185	ZSCAN9	inh_m22	22
ENSG00000137193	PIM1	inh_m16	16
ENSG00000137198	GMPR	inh_m28	28
ENSG00000137200	CMTR1	inh_m29	29
ENSG00000137207	YIPF3	inh_m15	15
ENSG00000137210	TMEM14B	inh_m5	5
ENSG00000137216	TMEM63B	inh_m23	23
ENSG00000137218	FRS3	inh_m22	22
ENSG00000137221	TJAP1	inh_m4	4
ENSG00000137252	HCRTR2	inh_m7	7
ENSG00000137261	KIAA0319	inh_m2	2
ENSG00000137266	SLC22A23	inh_m4	4
ENSG00000137267	TUBB2A	inh_m15	15
ENSG00000137269	LRRC1	inh_m3	3
ENSG00000137274	BPHL	inh_m27	27
ENSG00000137275	RIPK1	inh_m28	28
ENSG00000137285	TUBB2B	inh_m18	18
ENSG00000137288	UQCC2	inh_m18	18
ENSG00000137309	HMGA1	inh_m18	18
ENSG00000137312	FLOT1	inh_m24	24
ENSG00000137337	MDC1	inh_m29	29
ENSG00000137338	PGBD1	inh_m5	5
ENSG00000137343	ATAT1	inh_m24	24
ENSG00000137364	TPMT	inh_m16	16
ENSG00000137393	RNF144B	inh_m1	1
ENSG00000137409	MTCH1	inh_m18	18
ENSG00000137411	VARS2	inh_m23	23
ENSG00000137413	TAF8	inh_m4	4
ENSG00000137414	FAM8A1	inh_m16	16
ENSG00000137449	CPEB2	inh_m3	3
ENSG00000137460	FHDC1	inh_m2	2
ENSG00000137463	MGARP	inh_m16	16
ENSG00000137473	TTC29	inh_m2	2
ENSG00000137474	MYO7A	inh_m2	2
ENSG00000137478	FCHSD2	inh_m5	5
ENSG00000137486	ARRB1	inh_m28	28
ENSG00000137491	SLCO2B1	inh_m19	19
ENSG00000137492	THAP12	inh_m16	16
ENSG00000137494	ANKRD42	inh_m1	1
ENSG00000137497	NUMA1	inh_m23	23
ENSG00000137500	CCDC90B	inh_m16	16
ENSG00000137501	SYTL2	inh_m3	3
ENSG00000137502	RAB30	inh_m1	1
ENSG00000137504	CREBZF	inh_m27	27
ENSG00000137509	PRCP	inh_m1	1
ENSG00000137513	NARS2	inh_m2	2
ENSG00000137522	RNF121	inh_m27	27
ENSG00000137547	MRPL15	inh_m15	15
ENSG00000137558	PI15	inh_m3	3
ENSG00000137561	TTPA	inh_m3	3
ENSG00000137563	GGH	inh_m31	31
ENSG00000137571	SLCO5A1	inh_m7	7
ENSG00000137573	SULF1	inh_m1	1
ENSG00000137574	TGS1	inh_m6	6
ENSG00000137575	SDCBP	inh_m20	20
ENSG00000137601	NEK1	inh_m1	1
ENSG00000137628	DDX60	inh_m7	7
ENSG00000137642	SORL1	inh_m16	16
ENSG00000137656	BUD13	inh_m27	27
ENSG00000137672	TRPC6	inh_m3	3
ENSG00000137691	CFAP300	inh_m2	2
ENSG00000137692	DCUN1D5	inh_m16	16
ENSG00000137693	YAP1	inh_m19	19
ENSG00000137700	SLC37A4	inh_m22	22
ENSG00000137710	RDX	inh_m32	32
ENSG00000137713	PPP2R1B	inh_m1	1
ENSG00000137714	FDX1	inh_m2	2
ENSG00000137720	C11orf1	inh_m31	31
ENSG00000137726	FXYD6	inh_m15	15
ENSG00000137727	ARHGAP20	inh_m1	1
ENSG00000137731	FXYD2	inh_m29	29
ENSG00000137760	ALKBH8	inh_m1	1
ENSG00000137764	MAP2K5	inh_m1	1
ENSG00000137766	UNC13C	inh_m3	3
ENSG00000137770	CTDSPL2	inh_m5	5
ENSG00000137776	SLTM	inh_m2	2
ENSG00000137801	THBS1	inh_m18	18
ENSG00000137802	MAPKBP1	inh_m4	4
ENSG00000137804	NUSAP1	inh_m32	32
ENSG00000137806	NDUFAF1	inh_m28	28
ENSG00000137814	HAUS2	inh_m29	29
ENSG00000137815	RTF1	inh_m29	29
ENSG00000137817	PARP6	inh_m23	23
ENSG00000137818	RPLP1	inh_m18	18
ENSG00000137821	LRRC49	inh_m1	1
ENSG00000137822	TUBGCP4	inh_m31	31
ENSG00000137824	RMDN3	inh_m29	29
ENSG00000137825	ITPKA	inh_m19	19
ENSG00000137841	PLCB2	inh_m19	19
ENSG00000137842	TMEM62	inh_m27	27
ENSG00000137843	PAK6	inh_m24	24
ENSG00000137845	ADAM10	inh_m1	1
ENSG00000137857	DUOX1	inh_m30	30
ENSG00000137871	ZNF280D	inh_m1	1
ENSG00000137872	SEMA6D	inh_m3	3
ENSG00000137876	RSL24D1	inh_m15	15
ENSG00000137880	GCHFR	inh_m18	18
ENSG00000137936	BCAR3	inh_m27	27
ENSG00000137941	TTLL7	inh_m1	1
ENSG00000137942	FNBP1L	inh_m2	2
ENSG00000137944	KYAT3	inh_m5	5
ENSG00000137947	GTF2B	inh_m1	1
ENSG00000137955	RABGGTB	inh_m15	15
ENSG00000137960	GIPC2	inh_m16	16
ENSG00000137962	ARHGAP29	inh_m1	1
ENSG00000137965	IFI44	inh_m19	19
ENSG00000137968	SLC44A5	inh_m1	1
ENSG00000137992	DBT	inh_m16	16
ENSG00000137996	RTCA	inh_m27	27
ENSG00000138002	IFT172	inh_m5	5
ENSG00000138018	SELENOI	inh_m16	16
ENSG00000138028	CGREF1	inh_m29	29
ENSG00000138029	HADHB	inh_m5	5
ENSG00000138030	KHK	inh_m30	30
ENSG00000138031	ADCY3	inh_m28	28
ENSG00000138032	PPM1B	inh_m1	1
ENSG00000138035	PNPT1	inh_m2	2
ENSG00000138036	DYNC2LI1	inh_m27	27
ENSG00000138050	THUMPD2	inh_m1	1
ENSG00000138061	CYP1B1	inh_m19	19
ENSG00000138069	RAB1A	inh_m15	15
ENSG00000138071	ACTR2	inh_m15	15
ENSG00000138073	PREB	inh_m22	22
ENSG00000138074	SLC5A6	inh_m22	22
ENSG00000138075	ABCG5	inh_m32	32
ENSG00000138078	PREPL	inh_m16	16
ENSG00000138079	SLC3A1	inh_m30	30
ENSG00000138081	FBXO11	inh_m3	3
ENSG00000138085	ATRAID	inh_m15	15
ENSG00000138092	CENPO	inh_m31	31
ENSG00000138095	LRPPRC	inh_m1	1
ENSG00000138101	DTNB	inh_m5	5
ENSG00000138107	ACTR1A	inh_m24	24
ENSG00000138111	MFSD13A	inh_m29	29
ENSG00000138115	CYP2C8	inh_m5	5
ENSG00000138134	STAMBPL1	inh_m2	2
ENSG00000138138	ATAD1	inh_m16	16
ENSG00000138160	KIF11	inh_m2	2
ENSG00000138161	CUZD1	inh_m2	2
ENSG00000138162	TACC2	inh_m28	28
ENSG00000138175	ARL3	inh_m15	15
ENSG00000138182	KIF20B	inh_m1	1
ENSG00000138185	ENTPD1	inh_m30	30
ENSG00000138190	EXOC6	inh_m1	1
ENSG00000138193	PLCE1	inh_m5	5
ENSG00000138207	RBP4	inh_m15	15
ENSG00000138231	DBR1	inh_m16	16
ENSG00000138246	DNAJC13	inh_m1	1
ENSG00000138279	ANXA7	inh_m15	15
ENSG00000138286	FAM149B1	inh_m27	27
ENSG00000138303	ASCC1	inh_m5	5
ENSG00000138311	ZNF365	inh_m19	19
ENSG00000138326	RPS24	inh_m18	18
ENSG00000138336	TET1	inh_m4	4
ENSG00000138346	DNA2	inh_m2	2
ENSG00000138363	ATIC	inh_m34	34
ENSG00000138375	SMARCAL1	inh_m5	5
ENSG00000138376	BARD1	inh_m1	1
ENSG00000138378	STAT4	inh_m1	1
ENSG00000138379	MSTN	inh_m2	2
ENSG00000138380	CARF	inh_m27	27
ENSG00000138381	ASNSD1	inh_m16	16
ENSG00000138382	METTL5	inh_m2	2
ENSG00000138385	SSB	inh_m16	16
ENSG00000138386	NAB1	inh_m3	3
ENSG00000138398	PPIG	inh_m1	1
ENSG00000138399	FASTKD1	inh_m5	5
ENSG00000138400	MDH1B	inh_m27	27
ENSG00000138411	HECW2	inh_m3	3
ENSG00000138413	IDH1	inh_m2	2
ENSG00000138430	OLA1	inh_m1	1
ENSG00000138433	CIR1	inh_m1	1
ENSG00000138434	ITPRID2	inh_m3	3
ENSG00000138439	FAM117B	inh_m2	2
ENSG00000138442	WDR12	inh_m31	31
ENSG00000138443	ABI2	inh_m1	1
ENSG00000138448	ITGAV	inh_m1	1
ENSG00000138449	SLC40A1	inh_m2	2
ENSG00000138459	SLC35A5	inh_m15	15
ENSG00000138463	SLC49A4	inh_m27	27
ENSG00000138468	SENP7	inh_m1	1
ENSG00000138495	COX17	inh_m18	18
ENSG00000138496	PARP9	inh_m19	19
ENSG00000138587	MNS1	inh_m8	8
ENSG00000138592	USP8	inh_m5	5
ENSG00000138593	SECISBP2L	inh_m1	1
ENSG00000138594	TMOD3	inh_m32	32
ENSG00000138600	SPPL2A	inh_m5	5
ENSG00000138604	GLCE	inh_m31	31
ENSG00000138606	SHF	inh_m29	29
ENSG00000138613	APH1B	inh_m27	27
ENSG00000138614	INTS14	inh_m27	27
ENSG00000138617	PARP16	inh_m4	4
ENSG00000138621	PPCDC	inh_m4	4
ENSG00000138622	HCN4	inh_m16	16
ENSG00000138623	SEMA7A	inh_m24	24
ENSG00000138629	UBL7	inh_m18	18
ENSG00000138639	ARHGAP24	inh_m3	3
ENSG00000138640	FAM13A	inh_m2	2
ENSG00000138641	HERC3	inh_m1	1
ENSG00000138642	HERC6	inh_m27	27
ENSG00000138646	HERC5	inh_m31	31
ENSG00000138650	PCDH10	inh_m16	16
ENSG00000138653	NDST4	inh_m2	2
ENSG00000138658	ZGRF1	inh_m27	27
ENSG00000138660	AP1AR	inh_m16	16
ENSG00000138663	COPS4	inh_m34	34
ENSG00000138668	HNRNPD	inh_m16	16
ENSG00000138669	PRKG2	inh_m31	31
ENSG00000138670	RASGEF1B	inh_m7	7
ENSG00000138674	SEC31A	inh_m1	1
ENSG00000138675	FGF5	inh_m19	19
ENSG00000138678	GPAT3	inh_m1	1
ENSG00000138685	FGF2	inh_m19	19
ENSG00000138686	BBS7	inh_m31	31
ENSG00000138688	KIAA1109	inh_m1	1
ENSG00000138696	BMPR1B	inh_m4	4
ENSG00000138698	RAP1GDS1	inh_m3	3
ENSG00000138709	LARP1B	inh_m6	6
ENSG00000138735	PDE5A	inh_m31	31
ENSG00000138738	PRDM5	inh_m27	27
ENSG00000138741	TRPC3	inh_m27	27
ENSG00000138744	NAAA	inh_m4	4
ENSG00000138750	NUP54	inh_m1	1
ENSG00000138756	BMP2K	inh_m1	1
ENSG00000138757	G3BP2	inh_m15	15
ENSG00000138758	SEPTIN11	inh_m3	3
ENSG00000138759	FRAS1	inh_m1	1
ENSG00000138760	SCARB2	inh_m16	16
ENSG00000138764	CCNG2	inh_m16	16
ENSG00000138767	CNOT6L	inh_m1	1
ENSG00000138768	USO1	inh_m1	1
ENSG00000138769	CDKL2	inh_m2	2
ENSG00000138771	SHROOM3	inh_m28	28
ENSG00000138777	PPA2	inh_m1	1
ENSG00000138778	CENPE	inh_m2	2
ENSG00000138780	GSTCD	inh_m27	27
ENSG00000138785	INTS12	inh_m32	32
ENSG00000138792	ENPEP	inh_m7	7
ENSG00000138794	CASP6	inh_m4	4
ENSG00000138796	HADH	inh_m2	2
ENSG00000138798	EGF	inh_m31	31
ENSG00000138801	PAPSS1	inh_m2	2
ENSG00000138802	SEC24B	inh_m1	1
ENSG00000138814	PPP3CA	inh_m3	3
ENSG00000138821	SLC39A8	inh_m2	2
ENSG00000138829	FBN2	inh_m2	2
ENSG00000138834	MAPK8IP3	inh_m4	4
ENSG00000138835	RGS3	inh_m24	24
ENSG00000138867	GUCD1	inh_m22	22
ENSG00000138942	RNF185	inh_m6	6
ENSG00000138944	SHISAL1	inh_m16	16
ENSG00000139044	B4GALNT3	inh_m4	4
ENSG00000139083	ETV6	inh_m6	6
ENSG00000139112	GABARAPL1	inh_m18	18
ENSG00000139116	KIF21A	inh_m1	1
ENSG00000139117	CPNE8	inh_m1	1
ENSG00000139131	YARS2	inh_m31	31
ENSG00000139132	FGD4	inh_m2	2
ENSG00000139133	ALG10	inh_m2	2
ENSG00000139154	AEBP2	inh_m27	27
ENSG00000139155	SLCO1C1	inh_m19	19
ENSG00000139160	ETFBKMT	inh_m30	30
ENSG00000139163	ETNK1	inh_m16	16
ENSG00000139168	ZCRB1	inh_m18	18
ENSG00000139173	TMEM117	inh_m3	3
ENSG00000139174	PRICKLE1	inh_m4	4
ENSG00000139178	C1RL	inh_m29	29
ENSG00000139180	NDUFA9	inh_m27	27
ENSG00000139182	CLSTN3	inh_m31	31
ENSG00000139187	KLRG1	inh_m2	2
ENSG00000139190	VAMP1	inh_m15	15
ENSG00000139192	TAPBPL	inh_m32	32
ENSG00000139197	PEX5	inh_m16	16
ENSG00000139200	PIANP	inh_m18	18
ENSG00000139218	SCAF11	inh_m2	2
ENSG00000139220	PPFIA2	inh_m3	3
ENSG00000139233	LLPH	inh_m15	15
ENSG00000139263	LRIG3	inh_m1	1
ENSG00000139266	MARCH9	inh_m22	22
ENSG00000139278	GLIPR1	inh_m16	16
ENSG00000139287	TPH2	inh_m31	31
ENSG00000139289	PHLDA1	inh_m15	15
ENSG00000139291	TMEM19	inh_m15	15
ENSG00000139292	LGR5	inh_m1	1
ENSG00000139318	DUSP6	inh_m19	19
ENSG00000139323	POC1B	inh_m1	1
ENSG00000139324	TMTC3	inh_m1	1
ENSG00000139343	SNRPF	inh_m16	16
ENSG00000139350	NEDD1	inh_m3	3
ENSG00000139351	SYCP3	inh_m30	30
ENSG00000139352	ASCL1	inh_m19	19
ENSG00000139354	GAS2L3	inh_m2	2
ENSG00000139364	TMEM132B	inh_m6	6
ENSG00000139370	SLC15A4	inh_m28	28
ENSG00000139372	TDG	inh_m31	31
ENSG00000139405	RITA1	inh_m15	15
ENSG00000139428	MMAB	inh_m29	29
ENSG00000139433	GLTP	inh_m6	6
ENSG00000139436	GIT2	inh_m27	27
ENSG00000139437	TCHP	inh_m30	30
ENSG00000139438	FAM222A	inh_m4	4
ENSG00000139496	NUP58	inh_m1	1
ENSG00000139505	MTMR6	inh_m16	16
ENSG00000139508	SLC46A3	inh_m2	2
ENSG00000139514	SLC7A1	inh_m17	17
ENSG00000139517	LNX2	inh_m1	1
ENSG00000139531	SUOX	inh_m22	22
ENSG00000139537	CCDC65	inh_m30	30
ENSG00000139546	TARBP2	inh_m22	22
ENSG00000139574	NPFF	inh_m23	23
ENSG00000139579	NABP2	inh_m15	15
ENSG00000139597	N4BP2L1	inh_m5	5
ENSG00000139613	SMARCC2	inh_m15	15
ENSG00000139620	KANSL2	inh_m27	27
ENSG00000139624	CERS5	inh_m4	4
ENSG00000139625	MAP3K12	inh_m29	29
ENSG00000139631	CSAD	inh_m8	8
ENSG00000139636	LMBR1L	inh_m29	29
ENSG00000139637	C12orf10	inh_m18	18
ENSG00000139641	ESYT1	inh_m29	29
ENSG00000139644	TMBIM6	inh_m16	16
ENSG00000139645	ANKRD52	inh_m4	4
ENSG00000139651	ZNF740	inh_m22	22
ENSG00000139668	WDFY2	inh_m1	1
ENSG00000139675	HNRNPA1L2	inh_m19	19
ENSG00000139679	LPAR6	inh_m30	30
ENSG00000139684	ESD	inh_m2	2
ENSG00000139687	RB1	inh_m2	2
ENSG00000139697	SBNO1	inh_m15	15
ENSG00000139714	MORN3	inh_m27	27
ENSG00000139718	SETD1B	inh_m24	24
ENSG00000139719	VPS33A	inh_m28	28
ENSG00000139722	VPS37B	inh_m6	6
ENSG00000139725	RHOF	inh_m22	22
ENSG00000139726	DENR	inh_m15	15
ENSG00000139734	DIAPH3	inh_m5	5
ENSG00000139737	SLAIN1	inh_m2	2
ENSG00000139746	RBM26	inh_m1	1
ENSG00000139767	SRRM4	inh_m6	6
ENSG00000139793	MBNL2	inh_m3	3
ENSG00000139826	ABHD13	inh_m2	2
ENSG00000139842	CUL4A	inh_m5	5
ENSG00000139865	TTC6	inh_m30	30
ENSG00000139874	SSTR1	inh_m18	18
ENSG00000139880	CDH24	inh_m23	23
ENSG00000139910	NOVA1	inh_m3	3
ENSG00000139915	MDGA2	inh_m3	3
ENSG00000139921	TMX1	inh_m16	16
ENSG00000139926	FRMD6	inh_m31	31
ENSG00000139946	PELI2	inh_m3	3
ENSG00000139970	RTN1	inh_m16	16
ENSG00000139971	ARMH4	inh_m4	4
ENSG00000139973	SYT16	inh_m3	3
ENSG00000139974	SLC38A6	inh_m1	1
ENSG00000139977	NAA30	inh_m16	16
ENSG00000139990	DCAF5	inh_m2	2
ENSG00000139998	RAB15	inh_m23	23
ENSG00000140006	WDR89	inh_m5	5
ENSG00000140009	ESR2	inh_m27	27
ENSG00000140015	KCNH5	inh_m3	3
ENSG00000140022	STON2	inh_m19	19
ENSG00000140025	EFCAB11	inh_m5	5
ENSG00000140043	PTGR2	inh_m31	31
ENSG00000140044	JDP2	inh_m6	6
ENSG00000140057	AK7	inh_m27	27
ENSG00000140090	SLC24A4	inh_m31	31
ENSG00000140092	FBLN5	inh_m31	31
ENSG00000140104	CLBA1	inh_m29	29
ENSG00000140105	WARS	inh_m31	31
ENSG00000140153	WDR20	inh_m6	6
ENSG00000140157	NIPA2	inh_m15	15
ENSG00000140199	SLC12A6	inh_m2	2
ENSG00000140259	MFAP1	inh_m31	31
ENSG00000140262	TCF12	inh_m3	3
ENSG00000140263	SORD	inh_m27	27
ENSG00000140264	SERF2	inh_m18	18
ENSG00000140265	ZSCAN29	inh_m16	16
ENSG00000140280	LYSMD2	inh_m16	16
ENSG00000140284	SLC27A2	inh_m4	4
ENSG00000140285	FGF7	inh_m16	16
ENSG00000140299	BNIP2	inh_m1	1
ENSG00000140307	GTF2A2	inh_m15	15
ENSG00000140319	SRP14	inh_m18	18
ENSG00000140320	BAHD1	inh_m23	23
ENSG00000140323	DISP2	inh_m15	15
ENSG00000140326	CDAN1	inh_m29	29
ENSG00000140332	TLE3	inh_m19	19
ENSG00000140350	ANP32A	inh_m16	16
ENSG00000140365	COMMD4	inh_m22	22
ENSG00000140367	UBE2Q2	inh_m1	1
ENSG00000140374	ETFA	inh_m27	27
ENSG00000140382	HMG20A	inh_m1	1
ENSG00000140386	SCAPER	inh_m8	8
ENSG00000140391	TSPAN3	inh_m16	16
ENSG00000140395	WDR61	inh_m31	31
ENSG00000140396	NCOA2	inh_m2	2
ENSG00000140398	NEIL1	inh_m29	29
ENSG00000140400	MAN2C1	inh_m29	29
ENSG00000140403	DNAJA4	inh_m16	16
ENSG00000140406	TLNRD1	inh_m16	16
ENSG00000140416	TPM1	inh_m31	31
ENSG00000140443	IGF1R	inh_m6	6
ENSG00000140450	ARRDC4	inh_m16	16
ENSG00000140455	USP3	inh_m1	1
ENSG00000140463	BBS4	inh_m31	31
ENSG00000140464	PML	inh_m4	4
ENSG00000140470	ADAMTS17	inh_m5	5
ENSG00000140471	LINS1	inh_m6	6
ENSG00000140474	ULK3	inh_m23	23
ENSG00000140479	PCSK6	inh_m28	28
ENSG00000140488	CELF6	inh_m28	28
ENSG00000140497	SCAMP2	inh_m4	4
ENSG00000140519	RHCG	inh_m29	29
ENSG00000140521	POLG	inh_m23	23
ENSG00000140525	FANCI	inh_m27	27
ENSG00000140526	ABHD2	inh_m6	6
ENSG00000140527	WDR93	inh_m30	30
ENSG00000140538	NTRK3	inh_m6	6
ENSG00000140543	DET1	inh_m27	27
ENSG00000140545	MFGE8	inh_m19	19
ENSG00000140548	ZNF710	inh_m28	28
ENSG00000140553	UNC45A	inh_m29	29
ENSG00000140557	ST8SIA2	inh_m28	28
ENSG00000140563	MCTP2	inh_m7	7
ENSG00000140564	FURIN	inh_m15	15
ENSG00000140575	IQGAP1	inh_m28	28
ENSG00000140577	CRTC3	inh_m5	5
ENSG00000140598	EFL1	inh_m3	3
ENSG00000140600	SH3GL3	inh_m1	1
ENSG00000140612	SEC11A	inh_m28	28
ENSG00000140632	GLYR1	inh_m29	29
ENSG00000140650	PMM2	inh_m28	28
ENSG00000140688	C16orf58	inh_m29	29
ENSG00000140691	ARMC5	inh_m24	24
ENSG00000140694	PARN	inh_m27	27
ENSG00000140718	FTO	inh_m3	3
ENSG00000140740	UQCRC2	inh_m31	31
ENSG00000140743	CDR2	inh_m4	4
ENSG00000140750	ARHGAP17	inh_m5	5
ENSG00000140807	NKD1	inh_m4	4
ENSG00000140829	DHX38	inh_m15	15
ENSG00000140830	TXNL4B	inh_m4	4
ENSG00000140836	ZFHX3	inh_m4	4
ENSG00000140848	CPNE2	inh_m23	23
ENSG00000140854	KATNB1	inh_m29	29
ENSG00000140859	KIFC3	inh_m29	29
ENSG00000140873	ADAMTS18	inh_m27	27
ENSG00000140876	NUDT7	inh_m27	27
ENSG00000140905	GCSH	inh_m18	18
ENSG00000140937	CDH11	inh_m27	27
ENSG00000140939	NOL3	inh_m29	29
ENSG00000140941	MAP1LC3B	inh_m16	16
ENSG00000140943	MBTPS1	inh_m5	5
ENSG00000140945	CDH13	inh_m6	6
ENSG00000140948	ZCCHC14	inh_m4	4
ENSG00000140950	MEAK7	inh_m27	27
ENSG00000140983	RHOT2	inh_m22	22
ENSG00000140987	ZSCAN32	inh_m31	31
ENSG00000140988	RPS2	inh_m18	18
ENSG00000140990	NDUFB10	inh_m18	18
ENSG00000140992	PDPK1	inh_m20	20
ENSG00000140993	TIGD7	inh_m32	32
ENSG00000140995	DEF8	inh_m23	23
ENSG00000141002	TCF25	inh_m29	29
ENSG00000141012	GALNS	inh_m29	29
ENSG00000141013	GAS8	inh_m28	28
ENSG00000141026	MED9	inh_m19	19
ENSG00000141027	NCOR1	inh_m5	5
ENSG00000141030	COPS3	inh_m15	15
ENSG00000141034	GID4	inh_m16	16
ENSG00000141040	ZNF287	inh_m16	16
ENSG00000141068	KSR1	inh_m6	6
ENSG00000141076	UTP4	inh_m6	6
ENSG00000141084	RANBP10	inh_m28	28
ENSG00000141086	CTRL	inh_m23	23
ENSG00000141098	GFOD2	inh_m28	28
ENSG00000141101	NOB1	inh_m31	31
ENSG00000141127	PRPSAP2	inh_m5	5
ENSG00000141179	PCTP	inh_m5	5
ENSG00000141198	TOM1L1	inh_m30	30
ENSG00000141219	C17orf80	inh_m5	5
ENSG00000141232	TOB1	inh_m16	16
ENSG00000141252	VPS53	inh_m28	28
ENSG00000141258	SGSM2	inh_m29	29
ENSG00000141279	NPEPPS	inh_m1	1
ENSG00000141295	SCRN2	inh_m22	22
ENSG00000141298	SSH2	inh_m6	6
ENSG00000141314	RHBDL3	inh_m4	4
ENSG00000141337	ARSG	inh_m27	27
ENSG00000141338	ABCA8	inh_m19	19
ENSG00000141349	G6PC3	inh_m24	24
ENSG00000141367	CLTC	inh_m15	15
ENSG00000141376	BCAS3	inh_m5	5
ENSG00000141378	PTRH2	inh_m31	31
ENSG00000141380	SS18	inh_m1	1
ENSG00000141384	TAF4B	inh_m1	1
ENSG00000141385	AFG3L2	inh_m28	28
ENSG00000141391	PRELID3A	inh_m28	28
ENSG00000141401	IMPA2	inh_m5	5
ENSG00000141404	GNAL	inh_m4	4
ENSG00000141424	SLC39A6	inh_m15	15
ENSG00000141425	RPRD1A	inh_m16	16
ENSG00000141428	C18orf21	inh_m15	15
ENSG00000141429	GALNT1	inh_m3	3
ENSG00000141431	ASXL3	inh_m1	1
ENSG00000141433	ADCYAP1	inh_m19	19
ENSG00000141434	MEP1B	inh_m31	31
ENSG00000141441	GAREM1	inh_m6	6
ENSG00000141446	ESCO1	inh_m5	5
ENSG00000141447	OSBPL1A	inh_m2	2
ENSG00000141449	GREB1L	inh_m4	4
ENSG00000141452	RMC1	inh_m28	28
ENSG00000141456	PELP1	inh_m29	29
ENSG00000141458	NPC1	inh_m32	32
ENSG00000141469	SLC14A1	inh_m19	19
ENSG00000141480	ARRB2	inh_m22	22
ENSG00000141499	WRAP53	inh_m29	29
ENSG00000141503	MINK1	inh_m5	5
ENSG00000141504	SAT2	inh_m22	22
ENSG00000141505	ASGR1	inh_m15	15
ENSG00000141510	TP53	inh_m29	29
ENSG00000141519	CCDC40	inh_m6	6
ENSG00000141522	ARHGDIA	inh_m18	18
ENSG00000141526	SLC16A3	inh_m30	30
ENSG00000141540	TTYH2	inh_m19	19
ENSG00000141542	RAB40B	inh_m19	19
ENSG00000141543	EIF4A3	inh_m15	15
ENSG00000141551	CSNK1D	inh_m24	24
ENSG00000141552	ANAPC11	inh_m18	18
ENSG00000141556	TBCD	inh_m4	4
ENSG00000141560	FN3KRP	inh_m15	15
ENSG00000141562	NARF	inh_m29	29
ENSG00000141564	RPTOR	inh_m5	5
ENSG00000141568	FOXK2	inh_m28	28
ENSG00000141569	TRIM65	inh_m29	29
ENSG00000141576	RNF157	inh_m5	5
ENSG00000141577	CEP131	inh_m29	29
ENSG00000141580	WDR45B	inh_m24	24
ENSG00000141582	CBX4	inh_m15	15
ENSG00000141622	RNF165	inh_m28	28
ENSG00000141627	DYM	inh_m1	1
ENSG00000141639	MAPK4	inh_m4	4
ENSG00000141642	ELAC1	inh_m27	27
ENSG00000141644	MBD1	inh_m22	22
ENSG00000141646	SMAD4	inh_m1	1
ENSG00000141664	ZCCHC2	inh_m2	2
ENSG00000141665	FBXO15	inh_m8	8
ENSG00000141668	CBLN2	inh_m19	19
ENSG00000141696	P3H4	inh_m29	29
ENSG00000141698	NT5C3B	inh_m15	15
ENSG00000141699	RETREG3	inh_m23	23
ENSG00000141736	ERBB2	inh_m29	29
ENSG00000141741	MIEN1	inh_m18	18
ENSG00000141750	STAC2	inh_m24	24
ENSG00000141753	IGFBP4	inh_m19	19
ENSG00000141759	TXNL4A	inh_m31	31
ENSG00000141837	CACNA1A	inh_m6	6
ENSG00000141854	MISP3	inh_m22	22
ENSG00000141858	SAMD1	inh_m18	18
ENSG00000141867	BRD4	inh_m6	6
ENSG00000141873	SLC39A3	inh_m15	15
ENSG00000141905	NFIC	inh_m4	4
ENSG00000141933	TPGS1	inh_m18	18
ENSG00000141956	PRDM15	inh_m6	6
ENSG00000141959	PFKL	inh_m24	24
ENSG00000141965	FEM1A	inh_m15	15
ENSG00000141971	MVB12A	inh_m29	29
ENSG00000141985	SH3GL1	inh_m4	4
ENSG00000141994	DUS3L	inh_m22	22
ENSG00000142002	DPP9	inh_m4	4
ENSG00000142039	CCDC97	inh_m29	29
ENSG00000142046	TMEM91	inh_m29	29
ENSG00000142065	ZFP14	inh_m27	27
ENSG00000142082	SIRT3	inh_m22	22
ENSG00000142089	IFITM3	inh_m19	19
ENSG00000142149	HUNK	inh_m6	6
ENSG00000142156	COL6A1	inh_m23	23
ENSG00000142166	IFNAR1	inh_m31	31
ENSG00000142168	SOD1	inh_m18	18
ENSG00000142185	TRPM2	inh_m4	4
ENSG00000142186	SCYL1	inh_m22	22
ENSG00000142188	TMEM50B	inh_m16	16
ENSG00000142192	APP	inh_m16	16
ENSG00000142197	DOP1B	inh_m28	28
ENSG00000142207	URB1	inh_m28	28
ENSG00000142208	AKT1	inh_m24	24
ENSG00000142227	EMP3	inh_m19	19
ENSG00000142230	SAE1	inh_m28	28
ENSG00000142235	LMTK3	inh_m29	29
ENSG00000142252	GEMIN7	inh_m23	23
ENSG00000142279	WTIP	inh_m29	29
ENSG00000142303	ADAMTS10	inh_m4	4
ENSG00000142327	RNPEPL1	inh_m23	23
ENSG00000142330	CAPN10	inh_m22	22
ENSG00000142347	MYO1F	inh_m30	30
ENSG00000142396	ERVK3-1	inh_m15	15
ENSG00000142408	CACNG8	inh_m29	29
ENSG00000142409	ZNF787	inh_m22	22
ENSG00000142444	TIMM29	inh_m29	29
ENSG00000142449	FBN3	inh_m28	28
ENSG00000142453	CARM1	inh_m4	4
ENSG00000142459	EVI5L	inh_m19	19
ENSG00000142494	SLC47A1	inh_m27	27
ENSG00000142507	PSMB6	inh_m18	18
ENSG00000142528	ZNF473	inh_m31	31
ENSG00000142530	FAM71E1	inh_m18	18
ENSG00000142534	RPS11	inh_m18	18
ENSG00000142541	RPL13A	inh_m18	18
ENSG00000142544	CTU1	inh_m22	22
ENSG00000142546	NOSIP	inh_m29	29
ENSG00000142549	IGLON5	inh_m24	24
ENSG00000142552	RCN3	inh_m23	23
ENSG00000142556	ZNF614	inh_m16	16
ENSG00000142599	RERE	inh_m6	6
ENSG00000142609	CFAP74	inh_m4	4
ENSG00000142611	PRDM16	inh_m19	19
ENSG00000142621	FHAD1	inh_m28	28
ENSG00000142634	EFHD2	inh_m22	22
ENSG00000142655	PEX14	inh_m28	28
ENSG00000142657	PGD	inh_m15	15
ENSG00000142669	SH3BGRL3	inh_m20	20
ENSG00000142675	CNKSR1	inh_m23	23
ENSG00000142676	RPL11	inh_m18	18
ENSG00000142684	ZNF593	inh_m18	18
ENSG00000142686	C1orf216	inh_m18	18
ENSG00000142687	KIAA0319L	inh_m27	27
ENSG00000142733	MAP3K6	inh_m23	23
ENSG00000142751	GPN2	inh_m29	29
ENSG00000142784	WDTC1	inh_m4	4
ENSG00000142794	NBPF3	inh_m4	4
ENSG00000142856	ITGB3BP	inh_m2	2
ENSG00000142864	SERBP1	inh_m15	15
ENSG00000142867	BCL10	inh_m16	16
ENSG00000142875	PRKACB	inh_m16	16
ENSG00000142892	PIGK	inh_m1	1
ENSG00000142920	AZIN2	inh_m2	2
ENSG00000142937	RPS8	inh_m18	18
ENSG00000142949	PTPRF	inh_m19	19
ENSG00000142959	BEST4	inh_m29	29
ENSG00000142961	MOB3C	inh_m24	24
ENSG00000143013	LMO4	inh_m19	19
ENSG00000143033	MTF2	inh_m27	27
ENSG00000143036	SLC44A3	inh_m28	28
ENSG00000143061	IGSF3	inh_m31	31
ENSG00000143067	ZNF697	inh_m3	3
ENSG00000143079	CTTNBP2NL	inh_m1	1
ENSG00000143093	STRIP1	inh_m22	22
ENSG00000143106	PSMA5	inh_m27	27
ENSG00000143110	C1orf162	inh_m2	2
ENSG00000143119	CD53	inh_m19	19
ENSG00000143126	CELSR2	inh_m22	22
ENSG00000143127	ITGA10	inh_m8	8
ENSG00000143147	GPR161	inh_m4	4
ENSG00000143149	ALDH9A1	inh_m16	16
ENSG00000143153	ATP1B1	inh_m15	15
ENSG00000143155	TIPRL	inh_m16	16
ENSG00000143156	NME7	inh_m3	3
ENSG00000143157	POGK	inh_m4	4
ENSG00000143158	MPC2	inh_m18	18
ENSG00000143162	CREG1	inh_m31	31
ENSG00000143164	DCAF6	inh_m1	1
ENSG00000143171	RXRG	inh_m15	15
ENSG00000143179	UCK2	inh_m6	6
ENSG00000143183	TMCO1	inh_m31	31
ENSG00000143190	POU2F1	inh_m3	3
ENSG00000143194	MAEL	inh_m27	27
ENSG00000143195	ILDR2	inh_m31	31
ENSG00000143196	DPT	inh_m5	5
ENSG00000143198	MGST3	inh_m15	15
ENSG00000143199	ADCY10	inh_m2	2
ENSG00000143207	COP1	inh_m1	1
ENSG00000143222	UFC1	inh_m18	18
ENSG00000143224	PPOX	inh_m31	31
ENSG00000143228	NUF2	inh_m31	31
ENSG00000143248	RGS5	inh_m16	16
ENSG00000143252	SDHC	inh_m15	15
ENSG00000143256	PFDN2	inh_m18	18
ENSG00000143258	USP21	inh_m2	2
ENSG00000143294	PRCC	inh_m29	29
ENSG00000143303	RRNAD1	inh_m23	23
ENSG00000143314	MRPL24	inh_m18	18
ENSG00000143315	PIGM	inh_m16	16
ENSG00000143318	CASQ1	inh_m18	18
ENSG00000143319	ISG20L2	inh_m28	28
ENSG00000143320	CRABP2	inh_m23	23
ENSG00000143321	HDGF	inh_m15	15
ENSG00000143322	ABL2	inh_m6	6
ENSG00000143324	XPR1	inh_m1	1
ENSG00000143333	RGS16	inh_m15	15
ENSG00000143337	TOR1AIP1	inh_m16	16
ENSG00000143340	FAM163A	inh_m4	4
ENSG00000143344	RGL1	inh_m6	6
ENSG00000143353	LYPLAL1	inh_m2	2
ENSG00000143363	PRUNE1	inh_m16	16
ENSG00000143367	TUFT1	inh_m15	15
ENSG00000143368	SF3B4	inh_m16	16
ENSG00000143369	ECM1	inh_m23	23
ENSG00000143373	ZNF687	inh_m15	15
ENSG00000143374	TARS2	inh_m29	29
ENSG00000143375	CGN	inh_m4	4
ENSG00000143376	SNX27	inh_m1	1
ENSG00000143379	SETDB1	inh_m27	27
ENSG00000143384	MCL1	inh_m19	19
ENSG00000143387	CTSK	inh_m2	2
ENSG00000143390	RFX5	inh_m15	15
ENSG00000143393	PI4KB	inh_m24	24
ENSG00000143398	PIP5K1A	inh_m28	28
ENSG00000143401	ANP32E	inh_m16	16
ENSG00000143409	MINDY1	inh_m4	4
ENSG00000143418	CERS2	inh_m22	22
ENSG00000143420	ENSA	inh_m5	5
ENSG00000143434	SEMA6C	inh_m23	23
ENSG00000143436	MRPL9	inh_m22	22
ENSG00000143437	ARNT	inh_m1	1
ENSG00000143442	POGZ	inh_m5	5
ENSG00000143443	C1orf56	inh_m31	31
ENSG00000143457	GOLPH3L	inh_m2	2
ENSG00000143458	GABPB2	inh_m4	4
ENSG00000143469	SYT14	inh_m3	3
ENSG00000143473	KCNH1	inh_m6	6
ENSG00000143479	DYRK3	inh_m2	2
ENSG00000143486	EIF2D	inh_m28	28
ENSG00000143493	INTS7	inh_m2	2
ENSG00000143494	VASH2	inh_m7	7
ENSG00000143498	TAF1A	inh_m1	1
ENSG00000143499	SMYD2	inh_m19	19
ENSG00000143502	SUSD4	inh_m4	4
ENSG00000143507	DUSP10	inh_m31	31
ENSG00000143514	TP53BP2	inh_m19	19
ENSG00000143515	ATP8B2	inh_m5	5
ENSG00000143537	ADAM15	inh_m23	23
ENSG00000143543	JTB	inh_m22	22
ENSG00000143549	TPM3	inh_m18	18
ENSG00000143552	NUP210L	inh_m32	32
ENSG00000143553	SNAPIN	inh_m15	15
ENSG00000143554	SLC27A3	inh_m23	23
ENSG00000143569	UBAP2L	inh_m27	27
ENSG00000143570	SLC39A1	inh_m15	15
ENSG00000143575	HAX1	inh_m15	15
ENSG00000143590	EFNA3	inh_m15	15
ENSG00000143603	KCNN3	inh_m4	4
ENSG00000143612	C1orf43	inh_m15	15
ENSG00000143614	GATAD2B	inh_m6	6
ENSG00000143621	ILF2	inh_m15	15
ENSG00000143622	RIT1	inh_m28	28
ENSG00000143624	INTS3	inh_m29	29
ENSG00000143630	HCN3	inh_m23	23
ENSG00000143633	C1orf131	inh_m31	31
ENSG00000143641	GALNT2	inh_m6	6
ENSG00000143643	TTC13	inh_m27	27
ENSG00000143653	SCCPDH	inh_m31	31
ENSG00000143669	LYST	inh_m1	1
ENSG00000143674	MAP3K21	inh_m5	5
ENSG00000143702	CEP170	inh_m3	3
ENSG00000143727	ACP1	inh_m15	15
ENSG00000143740	SNAP47	inh_m29	29
ENSG00000143742	SRP9	inh_m16	16
ENSG00000143748	NVL	inh_m5	5
ENSG00000143751	SDE2	inh_m16	16
ENSG00000143753	DEGS1	inh_m15	15
ENSG00000143756	FBXO28	inh_m4	4
ENSG00000143761	ARF1	inh_m15	15
ENSG00000143771	CNIH4	inh_m31	31
ENSG00000143772	ITPKB	inh_m19	19
ENSG00000143774	GUK1	inh_m18	18
ENSG00000143776	CDC42BPA	inh_m1	1
ENSG00000143786	CNIH3	inh_m28	28
ENSG00000143793	C1orf35	inh_m31	31
ENSG00000143797	MBOAT2	inh_m2	2
ENSG00000143799	PARP1	inh_m17	17
ENSG00000143801	PSEN2	inh_m27	27
ENSG00000143811	PYCR2	inh_m15	15
ENSG00000143815	LBR	inh_m1	1
ENSG00000143819	EPHX1	inh_m19	19
ENSG00000143842	SOX13	inh_m4	4
ENSG00000143845	ETNK2	inh_m29	29
ENSG00000143847	PPFIA4	inh_m4	4
ENSG00000143850	PLEKHA6	inh_m4	4
ENSG00000143858	SYT2	inh_m15	15
ENSG00000143862	ARL8A	inh_m15	15
ENSG00000143869	GDF7	inh_m19	19
ENSG00000143870	PDIA6	inh_m15	15
ENSG00000143878	RHOB	inh_m20	20
ENSG00000143889	HNRNPLL	inh_m1	1
ENSG00000143891	GALM	inh_m30	30
ENSG00000143919	CAMKMT	inh_m3	3
ENSG00000143921	ABCG8	inh_m5	5
ENSG00000143924	EML4	inh_m6	6
ENSG00000143933	CALM2	inh_m18	18
ENSG00000143942	CHAC2	inh_m31	31
ENSG00000143947	RPS27A	inh_m18	18
ENSG00000143951	WDPCP	inh_m27	27
ENSG00000143952	VPS54	inh_m5	5
ENSG00000143970	ASXL2	inh_m1	1
ENSG00000143971	ETAA1	inh_m16	16
ENSG00000143977	SNRPG	inh_m15	15
ENSG00000143995	MEIS1	inh_m3	3
ENSG00000144021	CIAO1	inh_m22	22
ENSG00000144026	ZNF514	inh_m4	4
ENSG00000144028	SNRNP200	inh_m44	44
ENSG00000144029	MRPS5	inh_m2	2
ENSG00000144034	TPRKB	inh_m32	32
ENSG00000144036	EXOC6B	inh_m3	3
ENSG00000144040	SFXN5	inh_m5	5
ENSG00000144043	TEX261	inh_m23	23
ENSG00000144048	DUSP11	inh_m31	31
ENSG00000144057	ST6GAL2	inh_m6	6
ENSG00000144061	NPHP1	inh_m8	8
ENSG00000144115	THNSL2	inh_m27	27
ENSG00000144118	RALB	inh_m15	15
ENSG00000144119	C1QL2	inh_m19	19
ENSG00000144120	TMEM177	inh_m31	31
ENSG00000144134	RABL2A	inh_m19	19
ENSG00000144136	SLC20A1	inh_m15	15
ENSG00000144152	FBLN7	inh_m6	6
ENSG00000144161	ZC3H8	inh_m5	5
ENSG00000144182	LIPT1	inh_m16	16
ENSG00000144199	FAHD2B	inh_m29	29
ENSG00000144214	LYG1	inh_m32	32
ENSG00000144218	AFF3	inh_m6	6
ENSG00000144224	UBXN4	inh_m1	1
ENSG00000144227	NXPH2	inh_m16	16
ENSG00000144228	SPOPL	inh_m1	1
ENSG00000144229	THSD7B	inh_m3	3
ENSG00000144231	POLR2D	inh_m15	15
ENSG00000144233	AMMECR1L	inh_m15	15
ENSG00000144278	GALNT13	inh_m3	3
ENSG00000144283	PKP4	inh_m3	3
ENSG00000144285	SCN1A	inh_m3	3
ENSG00000144290	SLC4A10	inh_m1	1
ENSG00000144306	SCRN3	inh_m31	31
ENSG00000144320	LNPK	inh_m31	31
ENSG00000144331	ZNF385B	inh_m3	3
ENSG00000144339	TMEFF2	inh_m3	3
ENSG00000144354	CDCA7	inh_m31	31
ENSG00000144355	DLX1	inh_m16	16
ENSG00000144357	UBR3	inh_m1	1
ENSG00000144362	PHOSPHO2	inh_m16	16
ENSG00000144366	GULP1	inh_m3	3
ENSG00000144369	FAM171B	inh_m16	16
ENSG00000144381	HSPD1	inh_m15	15
ENSG00000144395	CCDC150	inh_m27	27
ENSG00000144401	METTL21A	inh_m32	32
ENSG00000144406	UNC80	inh_m1	1
ENSG00000144407	PTH2R	inh_m3	3
ENSG00000144410	CPO	inh_m3	3
ENSG00000144426	NBEAL1	inh_m2	2
ENSG00000144445	KANSL1L	inh_m2	2
ENSG00000144451	SPAG16	inh_m1	1
ENSG00000144452	ABCA12	inh_m30	30
ENSG00000144455	SUMF1	inh_m27	27
ENSG00000144460	NYAP2	inh_m7	7
ENSG00000144468	RHBDD1	inh_m2	2
ENSG00000144476	ACKR3	inh_m20	20
ENSG00000144485	HES6	inh_m22	22
ENSG00000144504	ANKMY1	inh_m27	27
ENSG00000144524	COPS7B	inh_m27	27
ENSG00000144535	DIS3L2	inh_m5	5
ENSG00000144550	CPNE9	inh_m4	4
ENSG00000144554	FANCD2	inh_m27	27
ENSG00000144559	TAMM41	inh_m5	5
ENSG00000144560	VGLL4	inh_m6	6
ENSG00000144566	RAB5A	inh_m15	15
ENSG00000144567	RETREG2	inh_m15	15
ENSG00000144579	CTDSP1	inh_m19	19
ENSG00000144580	CNOT9	inh_m27	27
ENSG00000144583	MARCH4	inh_m28	28
ENSG00000144589	STK11IP	inh_m23	23
ENSG00000144591	GMPPA	inh_m23	23
ENSG00000144596	GRIP2	inh_m28	28
ENSG00000144597	EAF1	inh_m15	15
ENSG00000144619	CNTN4	inh_m3	3
ENSG00000144635	DYNC1LI1	inh_m31	31
ENSG00000144642	RBMS3	inh_m3	3
ENSG00000144645	OSBPL10	inh_m6	6
ENSG00000144647	POMGNT2	inh_m31	31
ENSG00000144649	GASK1A	inh_m5	5
ENSG00000144655	CSRNP1	inh_m20	20
ENSG00000144659	SLC25A38	inh_m15	15
ENSG00000144668	ITGA9	inh_m32	32
ENSG00000144671	SLC22A14	inh_m4	4
ENSG00000144674	GOLGA4	inh_m5	5
ENSG00000144677	CTDSPL	inh_m6	6
ENSG00000144711	IQSEC1	inh_m28	28
ENSG00000144712	CAND2	inh_m28	28
ENSG00000144713	RPL32	inh_m18	18
ENSG00000144724	PTPRG	inh_m6	6
ENSG00000144736	SHQ1	inh_m2	2
ENSG00000144741	SLC25A26	inh_m5	5
ENSG00000144744	UBA3	inh_m1	1
ENSG00000144746	ARL6IP5	inh_m16	16
ENSG00000144747	TMF1	inh_m16	16
ENSG00000144749	LRIG1	inh_m4	4
ENSG00000144771	LRTM1	inh_m31	31
ENSG00000144791	LIMD1	inh_m6	6
ENSG00000144792	ZNF660	inh_m5	5
ENSG00000144802	NFKBIZ	inh_m16	16
ENSG00000144815	NXPE3	inh_m2	2
ENSG00000144821	MYH15	inh_m27	27
ENSG00000144824	PHLDB2	inh_m1	1
ENSG00000144827	ABHD10	inh_m16	16
ENSG00000144834	TAGLN3	inh_m18	18
ENSG00000144840	RABL3	inh_m15	15
ENSG00000144847	IGSF11	inh_m3	3
ENSG00000144848	ATG3	inh_m16	16
ENSG00000144857	BOC	inh_m5	5
ENSG00000144867	SRPRB	inh_m15	15
ENSG00000144868	TMEM108	inh_m3	3
ENSG00000144893	MED12L	inh_m3	3
ENSG00000144895	EIF2A	inh_m31	31
ENSG00000144908	ALDH1L1	inh_m4	4
ENSG00000144909	OSBPL11	inh_m5	5
ENSG00000144935	TRPC1	inh_m1	1
ENSG00000144959	NCEH1	inh_m16	16
ENSG00000145012	LPP	inh_m6	6
ENSG00000145014	TMEM44	inh_m29	29
ENSG00000145016	RUBCN	inh_m6	6
ENSG00000145020	AMT	inh_m29	29
ENSG00000145022	TCTA	inh_m35	35
ENSG00000145029	NICN1	inh_m22	22
ENSG00000145041	DCAF1	inh_m6	6
ENSG00000145050	MANF	inh_m15	15
ENSG00000145063	AC062028.1	inh_m19	19
ENSG00000145087	STXBP5L	inh_m3	3
ENSG00000145088	EAF2	inh_m1	1
ENSG00000145147	SLIT2	inh_m3	3
ENSG00000145191	EIF2B5	inh_m22	22
ENSG00000145194	ECE2	inh_m29	29
ENSG00000145198	VWA5B2	inh_m29	29
ENSG00000145214	DGKQ	inh_m22	22
ENSG00000145216	FIP1L1	inh_m1	1
ENSG00000145220	LYAR	inh_m4	4
ENSG00000145241	CENPC	inh_m2	2
ENSG00000145242	EPHA5	inh_m3	3
ENSG00000145244	CORIN	inh_m2	2
ENSG00000145246	ATP10D	inh_m1	1
ENSG00000145247	OCIAD2	inh_m31	31
ENSG00000145248	SLC10A4	inh_m15	15
ENSG00000145284	SCD5	inh_m15	15
ENSG00000145293	ENOPH1	inh_m15	15
ENSG00000145331	TRMT10A	inh_m16	16
ENSG00000145332	KLHL8	inh_m1	1
ENSG00000145335	SNCA	inh_m19	19
ENSG00000145337	PYURF	inh_m18	18
ENSG00000145348	TBCK	inh_m1	1
ENSG00000145349	CAMK2D	inh_m3	3
ENSG00000145354	CISD2	inh_m15	15
ENSG00000145362	ANK2	inh_m3	3
ENSG00000145375	SPATA5	inh_m3	3
ENSG00000145386	CCNA2	inh_m2	2
ENSG00000145388	METTL14	inh_m1	1
ENSG00000145390	USP53	inh_m31	31
ENSG00000145391	SETD7	inh_m16	16
ENSG00000145414	NAF1	inh_m1	1
ENSG00000145416	MARCH1	inh_m2	2
ENSG00000145423	SFRP2	inh_m19	19
ENSG00000145425	RPS3A	inh_m18	18
ENSG00000145428	RNF175	inh_m5	5
ENSG00000145431	PDGFC	inh_m3	3
ENSG00000145439	CBR4	inh_m30	30
ENSG00000145451	GLRA3	inh_m2	2
ENSG00000145476	CYP4V2	inh_m3	3
ENSG00000145491	ROPN1L	inh_m6	6
ENSG00000145494	NDUFS6	inh_m18	18
ENSG00000145495	MARCH6	inh_m16	16
ENSG00000145506	NKD2	inh_m23	23
ENSG00000145526	CDH18	inh_m3	3
ENSG00000145536	ADAMTS16	inh_m30	30
ENSG00000145545	SRD5A1	inh_m2	2
ENSG00000145555	MYO10	inh_m19	19
ENSG00000145569	OTULINL	inh_m5	5
ENSG00000145592	RPL37	inh_m18	18
ENSG00000145604	SKP2	inh_m1	1
ENSG00000145632	PLK2	inh_m16	16
ENSG00000145675	PIK3R1	inh_m20	20
ENSG00000145681	HAPLN1	inh_m15	15
ENSG00000145685	LHFPL2	inh_m2	2
ENSG00000145687	SSBP2	inh_m3	3
ENSG00000145700	ANKRD31	inh_m5	5
ENSG00000145703	IQGAP2	inh_m28	28
ENSG00000145708	CRHBP	inh_m15	15
ENSG00000145715	RASA1	inh_m1	1
ENSG00000145721	LIX1	inh_m19	19
ENSG00000145723	GIN1	inh_m2	2
ENSG00000145725	PPIP5K2	inh_m1	1
ENSG00000145730	PAM	inh_m1	1
ENSG00000145734	BDP1	inh_m5	5
ENSG00000145736	GTF2H2	inh_m2	2
ENSG00000145740	SLC30A5	inh_m27	27
ENSG00000145741	BTF3	inh_m18	18
ENSG00000145743	FBXL17	inh_m1	1
ENSG00000145757	SPATA9	inh_m2	2
ENSG00000145779	TNFAIP8	inh_m7	7
ENSG00000145780	FEM1C	inh_m16	16
ENSG00000145781	COMMD10	inh_m3	3
ENSG00000145782	ATG12	inh_m1	1
ENSG00000145794	MEGF10	inh_m3	3
ENSG00000145808	ADAMTS19	inh_m31	31
ENSG00000145817	YIPF5	inh_m17	17
ENSG00000145819	ARHGAP26	inh_m6	6
ENSG00000145824	CXCL14	inh_m15	15
ENSG00000145832	SLC25A48	inh_m7	7
ENSG00000145833	DDX46	inh_m6	6
ENSG00000145860	RNF145	inh_m16	16
ENSG00000145861	C1QTNF2	inh_m28	28
ENSG00000145863	GABRA6	inh_m27	27
ENSG00000145864	GABRB2	inh_m3	3
ENSG00000145868	FBXO38	inh_m1	1
ENSG00000145882	PCYOX1L	inh_m27	27
ENSG00000145888	GLRA1	inh_m4	4
ENSG00000145901	TNIP1	inh_m19	19
ENSG00000145907	G3BP1	inh_m2	2
ENSG00000145908	ZNF300	inh_m16	16
ENSG00000145911	N4BP3	inh_m29	29
ENSG00000145912	NHP2	inh_m18	18
ENSG00000145916	RMND5B	inh_m29	29
ENSG00000145919	BOD1	inh_m15	15
ENSG00000145920	CPLX2	inh_m19	19
ENSG00000145934	TENM2	inh_m3	3
ENSG00000145945	FAM50B	inh_m18	18
ENSG00000145949	MYLK4	inh_m3	3
ENSG00000145979	TBC1D7	inh_m1	1
ENSG00000145982	FARS2	inh_m8	8
ENSG00000145990	GFOD1	inh_m6	6
ENSG00000145996	CDKAL1	inh_m3	3
ENSG00000146005	PSD2	inh_m19	19
ENSG00000146006	LRRTM2	inh_m16	16
ENSG00000146007	ZMAT2	inh_m18	18
ENSG00000146021	KLHL3	inh_m5	5
ENSG00000146038	DCDC2	inh_m31	31
ENSG00000146054	TRIM7	inh_m22	22
ENSG00000146063	TRIM41	inh_m22	22
ENSG00000146066	HIGD2A	inh_m18	18
ENSG00000146067	FAM193B	inh_m4	4
ENSG00000146070	PLA2G7	inh_m27	27
ENSG00000146072	TNFRSF21	inh_m5	5
ENSG00000146083	RNF44	inh_m15	15
ENSG00000146085	MMUT	inh_m16	16
ENSG00000146090	RASGEF1C	inh_m4	4
ENSG00000146094	DOK3	inh_m2	2
ENSG00000146109	ABT1	inh_m15	15
ENSG00000146112	PPP1R18	inh_m19	19
ENSG00000146122	DAAM2	inh_m19	19
ENSG00000146143	PRIM2	inh_m2	2
ENSG00000146147	MLIP	inh_m4	4
ENSG00000146151	HMGCLL1	inh_m2	2
ENSG00000146197	SCUBE3	inh_m30	30
ENSG00000146205	ANO7	inh_m29	29
ENSG00000146215	CRIP3	inh_m23	23
ENSG00000146216	TTBK1	inh_m23	23
ENSG00000146221	TCTE1	inh_m29	29
ENSG00000146223	RPL7L1	inh_m15	15
ENSG00000146232	NFKBIE	inh_m15	15
ENSG00000146242	TPBG	inh_m19	19
ENSG00000146243	IRAK1BP1	inh_m2	2
ENSG00000146247	PHIP	inh_m3	3
ENSG00000146263	MMS22L	inh_m5	5
ENSG00000146267	FAXC	inh_m31	31
ENSG00000146278	PNRC1	inh_m18	18
ENSG00000146281	PM20D2	inh_m16	16
ENSG00000146282	RARS2	inh_m1	1
ENSG00000146285	SCML4	inh_m4	4
ENSG00000146350	TBC1D32	inh_m1	1
ENSG00000146352	CLVS2	inh_m16	16
ENSG00000146373	RNF217	inh_m3	3
ENSG00000146374	RSPO3	inh_m31	31
ENSG00000146376	ARHGAP18	inh_m2	2
ENSG00000146386	ABRACL	inh_m18	18
ENSG00000146409	SLC18B1	inh_m1	1
ENSG00000146411	SLC2A12	inh_m2	2
ENSG00000146414	SHPRH	inh_m2	2
ENSG00000146416	AIG1	inh_m5	5
ENSG00000146425	DYNLT1	inh_m31	31
ENSG00000146426	TIAM2	inh_m8	8
ENSG00000146433	TMEM181	inh_m6	6
ENSG00000146457	WTAP	inh_m16	16
ENSG00000146463	ZMYM4	inh_m3	3
ENSG00000146469	VIP	inh_m15	15
ENSG00000146476	ARMT1	inh_m16	16
ENSG00000146477	SLC22A3	inh_m3	3
ENSG00000146530	VWDE	inh_m3	3
ENSG00000146535	GNA12	inh_m6	6
ENSG00000146540	C7orf50	inh_m31	31
ENSG00000146555	SDK1	inh_m7	7
ENSG00000146574	CCZ1B	inh_m29	29
ENSG00000146576	C7orf26	inh_m29	29
ENSG00000146587	RBAK	inh_m3	3
ENSG00000146592	CREB5	inh_m27	27
ENSG00000146648	EGFR	inh_m7	7
ENSG00000146674	IGFBP3	inh_m16	16
ENSG00000146676	PURB	inh_m16	16
ENSG00000146701	MDH2	inh_m18	18
ENSG00000146707	POMZP3	inh_m30	30
ENSG00000146729	NIPSNAP2	inh_m27	27
ENSG00000146731	CCT6A	inh_m15	15
ENSG00000146733	PSPH	inh_m4	4
ENSG00000146757	ZNF92	inh_m2	2
ENSG00000146776	ATXN7L1	inh_m4	4
ENSG00000146802	TMEM168	inh_m27	27
ENSG00000146826	MAP11	inh_m22	22
ENSG00000146828	SLC12A9	inh_m23	23
ENSG00000146830	GIGYF1	inh_m4	4
ENSG00000146833	TRIM4	inh_m6	6
ENSG00000146834	MEPCE	inh_m18	18
ENSG00000146842	TMEM209	inh_m31	31
ENSG00000146856	AGBL3	inh_m27	27
ENSG00000146859	TMEM140	inh_m30	30
ENSG00000146872	TLK2	inh_m5	5
ENSG00000146909	NOM1	inh_m6	6
ENSG00000146918	NCAPG2	inh_m5	5
ENSG00000146938	NLGN4X	inh_m3	3
ENSG00000146950	SHROOM2	inh_m16	16
ENSG00000146963	LUC7L2	inh_m27	27
ENSG00000146966	DENND2A	inh_m4	4
ENSG00000147010	SH3KBP1	inh_m3	3
ENSG00000147027	TMEM47	inh_m16	16
ENSG00000147036	LANCL3	inh_m1	1
ENSG00000147041	SYTL5	inh_m31	31
ENSG00000147044	CASK	inh_m3	3
ENSG00000147050	KDM6A	inh_m1	1
ENSG00000147065	MSN	inh_m7	7
ENSG00000147099	HDAC8	inh_m6	6
ENSG00000147100	SLC16A2	inh_m28	28
ENSG00000147117	ZNF157	inh_m28	28
ENSG00000147118	ZNF182	inh_m4	4
ENSG00000147119	CHST7	inh_m31	31
ENSG00000147121	KRBOX4	inh_m5	5
ENSG00000147123	NDUFB11	inh_m18	18
ENSG00000147124	ZNF41	inh_m28	28
ENSG00000147130	ZMYM3	inh_m16	16
ENSG00000147133	TAF1	inh_m27	27
ENSG00000147140	NONO	inh_m16	16
ENSG00000147144	CCDC120	inh_m23	23
ENSG00000147155	EBP	inh_m29	29
ENSG00000147162	OGT	inh_m2	2
ENSG00000147164	SNX12	inh_m16	16
ENSG00000147174	GCNA	inh_m2	2
ENSG00000147180	ZNF711	inh_m15	15
ENSG00000147202	DIAPH2	inh_m3	3
ENSG00000147224	PRPS1	inh_m15	15
ENSG00000147231	RADX	inh_m2	2
ENSG00000147234	FRMPD3	inh_m28	28
ENSG00000147246	HTR2C	inh_m31	31
ENSG00000147251	DOCK11	inh_m1	1
ENSG00000147274	RBMX	inh_m28	28
ENSG00000147316	MCPH1	inh_m4	4
ENSG00000147324	MFHAS1	inh_m5	5
ENSG00000147364	FBXO25	inh_m5	5
ENSG00000147383	NSDHL	inh_m15	15
ENSG00000147394	ZNF185	inh_m27	27
ENSG00000147400	CETN2	inh_m18	18
ENSG00000147403	RPL10	inh_m18	18
ENSG00000147408	CSGALNACT1	inh_m8	8
ENSG00000147416	ATP6V1B2	inh_m15	15
ENSG00000147419	CCDC25	inh_m27	27
ENSG00000147421	HMBOX1	inh_m1	1
ENSG00000147432	CHRNB3	inh_m28	28
ENSG00000147434	CHRNA6	inh_m30	30
ENSG00000147437	GNRH1	inh_m2	2
ENSG00000147439	BIN3	inh_m4	4
ENSG00000147454	SLC25A37	inh_m28	28
ENSG00000147457	CHMP7	inh_m15	15
ENSG00000147459	DOCK5	inh_m4	4
ENSG00000147465	STAR	inh_m15	15
ENSG00000147471	PLPBP	inh_m15	15
ENSG00000147475	ERLIN2	inh_m15	15
ENSG00000147481	SNTG1	inh_m3	3
ENSG00000147485	PXDNL	inh_m1	1
ENSG00000147488	ST18	inh_m7	7
ENSG00000147509	RGS20	inh_m4	4
ENSG00000147526	TACC1	inh_m2	2
ENSG00000147533	GOLGA7	inh_m16	16
ENSG00000147535	PLPP5	inh_m22	22
ENSG00000147548	NSD3	inh_m1	1
ENSG00000147571	CRH	inh_m15	15
ENSG00000147576	ADHFE1	inh_m27	27
ENSG00000147586	MRPS28	inh_m3	3
ENSG00000147588	PMP2	inh_m19	19
ENSG00000147592	LACTB2	inh_m2	2
ENSG00000147601	TERF1	inh_m2	2
ENSG00000147604	RPL7	inh_m18	18
ENSG00000147642	SYBU	inh_m3	3
ENSG00000147647	DPYS	inh_m31	31
ENSG00000147649	MTDH	inh_m6	6
ENSG00000147650	LRP12	inh_m16	16
ENSG00000147654	EBAG9	inh_m16	16
ENSG00000147655	RSPO2	inh_m3	3
ENSG00000147669	POLR2K	inh_m18	18
ENSG00000147676	MAL2	inh_m18	18
ENSG00000147677	EIF3H	inh_m3	3
ENSG00000147679	UTP23	inh_m2	2
ENSG00000147684	NDUFB9	inh_m18	18
ENSG00000147687	TATDN1	inh_m2	2
ENSG00000147724	FAM135B	inh_m6	6
ENSG00000147789	ZNF7	inh_m32	32
ENSG00000147799	ARHGAP39	inh_m4	4
ENSG00000147813	NAPRT	inh_m23	23
ENSG00000147852	VLDLR	inh_m16	16
ENSG00000147853	AK3	inh_m2	2
ENSG00000147854	UHRF2	inh_m1	1
ENSG00000147862	NFIB	inh_m3	3
ENSG00000147872	PLIN2	inh_m4	4
ENSG00000147874	HAUS6	inh_m1	1
ENSG00000147889	CDKN2A	inh_m2	2
ENSG00000147894	C9orf72	inh_m1	1
ENSG00000147905	ZCCHC7	inh_m2	2
ENSG00000147912	FBXO10	inh_m6	6
ENSG00000147955	SIGMAR1	inh_m22	22
ENSG00000147996	CBWD5	inh_m19	19
ENSG00000148019	CEP78	inh_m2	2
ENSG00000148053	NTRK2	inh_m3	3
ENSG00000148057	IDNK	inh_m29	29
ENSG00000148082	SHC3	inh_m27	27
ENSG00000148090	AUH	inh_m1	1
ENSG00000148110	MFSD14B	inh_m3	3
ENSG00000148120	AOPEP	inh_m6	6
ENSG00000148123	PLPPR1	inh_m8	8
ENSG00000148143	ZNF462	inh_m3	3
ENSG00000148153	INIP	inh_m1	1
ENSG00000148154	UGCG	inh_m16	16
ENSG00000148158	SNX30	inh_m5	5
ENSG00000148175	STOM	inh_m19	19
ENSG00000148180	GSN	inh_m4	4
ENSG00000148187	MRRF	inh_m27	27
ENSG00000148200	NR6A1	inh_m5	5
ENSG00000148204	CRB2	inh_m19	19
ENSG00000148218	ALAD	inh_m31	31
ENSG00000148219	ASTN2	inh_m6	6
ENSG00000148225	WDR31	inh_m27	27
ENSG00000148229	POLE3	inh_m18	18
ENSG00000148248	SURF4	inh_m15	15
ENSG00000148288	GBGT1	inh_m4	4
ENSG00000148290	SURF1	inh_m18	18
ENSG00000148291	SURF2	inh_m18	18
ENSG00000148296	SURF6	inh_m15	15
ENSG00000148297	MED22	inh_m24	24
ENSG00000148300	REXO4	inh_m31	31
ENSG00000148303	RPL7A	inh_m18	18
ENSG00000148308	GTF3C5	inh_m4	4
ENSG00000148331	ASB6	inh_m24	24
ENSG00000148334	PTGES2	inh_m22	22
ENSG00000148335	NTMT1	inh_m18	18
ENSG00000148337	CIZ1	inh_m23	23
ENSG00000148339	SLC25A25	inh_m31	31
ENSG00000148341	SH3GLB2	inh_m19	19
ENSG00000148343	MIGA2	inh_m29	29
ENSG00000148356	LRSAM1	inh_m5	5
ENSG00000148357	HMCN2	inh_m5	5
ENSG00000148358	GPR107	inh_m27	27
ENSG00000148362	PAXX	inh_m22	22
ENSG00000148384	INPP5E	inh_m23	23
ENSG00000148396	SEC16A	inh_m22	22
ENSG00000148399	DPH7	inh_m29	29
ENSG00000148408	CACNA1B	inh_m4	4
ENSG00000148411	NACC2	inh_m19	19
ENSG00000148429	USP6NL	inh_m3	3
ENSG00000148444	COMMD3	inh_m15	15
ENSG00000148450	MSRB2	inh_m15	15
ENSG00000148459	PDSS1	inh_m28	28
ENSG00000148468	FAM171A1	inh_m6	6
ENSG00000148481	MINDY3	inh_m1	1
ENSG00000148482	SLC39A12	inh_m19	19
ENSG00000148484	RSU1	inh_m5	5
ENSG00000148488	ST8SIA6	inh_m2	2
ENSG00000148498	PARD3	inh_m3	3
ENSG00000148516	ZEB1	inh_m3	3
ENSG00000148541	FAM13C	inh_m2	2
ENSG00000148572	NRBF2	inh_m15	15
ENSG00000148600	CDHR1	inh_m22	22
ENSG00000148606	POLR3A	inh_m27	27
ENSG00000148634	HERC4	inh_m1	1
ENSG00000148655	LRMDA	inh_m5	5
ENSG00000148660	CAMK2G	inh_m29	29
ENSG00000148671	ADIRF	inh_m19	19
ENSG00000148672	GLUD1	inh_m1	1
ENSG00000148680	HTR7	inh_m6	6
ENSG00000148688	RPP30	inh_m31	31
ENSG00000148690	FRA10AC1	inh_m1	1
ENSG00000148700	ADD3	inh_m1	1
ENSG00000148704	VAX1	inh_m31	31
ENSG00000148719	DNAJB12	inh_m29	29
ENSG00000148730	EIF4EBP2	inh_m16	16
ENSG00000148734	NPFFR1	inh_m7	7
ENSG00000148737	TCF7L2	inh_m5	5
ENSG00000148798	INA	inh_m16	16
ENSG00000148814	LRRC27	inh_m29	29
ENSG00000148824	MTG1	inh_m32	32
ENSG00000148826	NKX6-2	inh_m19	19
ENSG00000148832	PAOX	inh_m29	29
ENSG00000148834	GSTO1	inh_m15	15
ENSG00000148835	TAF5	inh_m31	31
ENSG00000148840	PPRC1	inh_m29	29
ENSG00000148842	CNNM2	inh_m6	6
ENSG00000148843	PDCD11	inh_m28	28
ENSG00000148848	ADAM12	inh_m4	4
ENSG00000148925	BTBD10	inh_m3	3
ENSG00000148935	GAS2	inh_m1	1
ENSG00000148943	LIN7C	inh_m16	16
ENSG00000148948	LRRC4C	inh_m3	3
ENSG00000148950	IMMP1L	inh_m3	3
ENSG00000148985	PGAP2	inh_m28	28
ENSG00000149016	TUT1	inh_m29	29
ENSG00000149021	SCGB1A1	inh_m28	28
ENSG00000149050	ZNF214	inh_m3	3
ENSG00000149054	ZNF215	inh_m31	31
ENSG00000149084	HSD17B12	inh_m15	15
ENSG00000149089	APIP	inh_m27	27
ENSG00000149090	PAMR1	inh_m29	29
ENSG00000149091	DGKZ	inh_m23	23
ENSG00000149100	EIF3M	inh_m16	16
ENSG00000149115	TNKS1BP1	inh_m23	23
ENSG00000149131	SERPING1	inh_m22	22
ENSG00000149136	SSRP1	inh_m15	15
ENSG00000149150	SLC43A1	inh_m4	4
ENSG00000149177	PTPRJ	inh_m6	6
ENSG00000149179	C11orf49	inh_m6	6
ENSG00000149182	ARFGAP2	inh_m22	22
ENSG00000149187	CELF1	inh_m5	5
ENSG00000149196	HIKESHI	inh_m2	2
ENSG00000149201	CCDC81	inh_m32	32
ENSG00000149212	SESN3	inh_m1	1
ENSG00000149218	ENDOD1	inh_m31	31
ENSG00000149231	CCDC82	inh_m1	1
ENSG00000149243	KLHL35	inh_m29	29
ENSG00000149256	TENM4	inh_m6	6
ENSG00000149260	CAPN5	inh_m22	22
ENSG00000149262	INTS4	inh_m5	5
ENSG00000149269	PAK1	inh_m31	31
ENSG00000149273	RPS3	inh_m18	18
ENSG00000149289	ZC3H12C	inh_m1	1
ENSG00000149292	TTC12	inh_m27	27
ENSG00000149294	NCAM1	inh_m3	3
ENSG00000149295	DRD2	inh_m4	4
ENSG00000149305	HTR3B	inh_m4	4
ENSG00000149308	NPAT	inh_m5	5
ENSG00000149311	ATM	inh_m2	2
ENSG00000149313	AASDHPPT	inh_m16	16
ENSG00000149328	GLB1L2	inh_m30	30
ENSG00000149346	SLX4IP	inh_m3	3
ENSG00000149357	LAMTOR1	inh_m18	18
ENSG00000149380	P4HA3	inh_m30	30
ENSG00000149403	GRIK4	inh_m4	4
ENSG00000149428	HYOU1	inh_m15	15
ENSG00000149451	ADAM33	inh_m23	23
ENSG00000149474	KAT14	inh_m27	27
ENSG00000149476	TKFC	inh_m18	18
ENSG00000149480	MTA2	inh_m4	4
ENSG00000149483	TMEM138	inh_m29	29
ENSG00000149485	FADS1	inh_m29	29
ENSG00000149488	TMC2	inh_m29	29
ENSG00000149489	ROM1	inh_m19	19
ENSG00000149499	EML3	inh_m23	23
ENSG00000149503	INCENP	inh_m28	28
ENSG00000149527	PLCH2	inh_m23	23
ENSG00000149532	CPSF7	inh_m24	24
ENSG00000149541	B3GAT3	inh_m22	22
ENSG00000149547	EI24	inh_m15	15
ENSG00000149548	CCDC15	inh_m27	27
ENSG00000149554	CHEK1	inh_m3	3
ENSG00000149557	FEZ1	inh_m15	15
ENSG00000149571	KIRREL3	inh_m6	6
ENSG00000149575	SCN2B	inh_m15	15
ENSG00000149577	SIDT2	inh_m35	35
ENSG00000149582	TMEM25	inh_m15	15
ENSG00000149591	TAGLN	inh_m19	19
ENSG00000149599	DUSP15	inh_m29	29
ENSG00000149600	COMMD7	inh_m24	24
ENSG00000149633	KIAA1755	inh_m19	19
ENSG00000149636	DSN1	inh_m27	27
ENSG00000149639	SOGA1	inh_m28	28
ENSG00000149646	CNBD2	inh_m31	31
ENSG00000149654	CDH22	inh_m4	4
ENSG00000149656	LINC00266-1	inh_m30	30
ENSG00000149657	LSM14B	inh_m15	15
ENSG00000149658	YTHDF1	inh_m15	15
ENSG00000149679	CABLES2	inh_m24	24
ENSG00000149716	LTO1	inh_m29	29
ENSG00000149743	TRPT1	inh_m22	22
ENSG00000149761	NUDT22	inh_m22	22
ENSG00000149781	FERMT3	inh_m31	31
ENSG00000149782	PLCB3	inh_m23	23
ENSG00000149792	MRPL49	inh_m15	15
ENSG00000149806	FAU	inh_m18	18
ENSG00000149809	TM7SF2	inh_m22	22
ENSG00000149823	VPS51	inh_m29	29
ENSG00000149923	PPP4C	inh_m16	16
ENSG00000149925	ALDOA	inh_m18	18
ENSG00000149926	TLCD3B	inh_m22	22
ENSG00000149927	DOC2A	inh_m19	19
ENSG00000149929	HIRIP3	inh_m24	24
ENSG00000149930	TAOK2	inh_m24	24
ENSG00000149932	TMEM219	inh_m18	18
ENSG00000149970	CNKSR2	inh_m3	3
ENSG00000149972	CNTN5	inh_m3	3
ENSG00000150051	MKX	inh_m1	1
ENSG00000150054	MPP7	inh_m1	1
ENSG00000150093	ITGB1	inh_m31	31
ENSG00000150275	PCDH15	inh_m1	1
ENSG00000150316	CWC15	inh_m15	15
ENSG00000150347	ARID5B	inh_m3	3
ENSG00000150361	KLHL1	inh_m2	2
ENSG00000150394	CDH8	inh_m3	3
ENSG00000150401	DCUN1D2	inh_m1	1
ENSG00000150403	TMCO3	inh_m28	28
ENSG00000150433	TMEM218	inh_m27	27
ENSG00000150455	TIRAP	inh_m30	30
ENSG00000150456	EEF1AKMT1	inh_m28	28
ENSG00000150459	SAP18	inh_m18	18
ENSG00000150471	ADGRL3	inh_m3	3
ENSG00000150477	KIAA1328	inh_m5	5
ENSG00000150510	FAM124A	inh_m9	9
ENSG00000150527	MIA2	inh_m1	1
ENSG00000150540	HNMT	inh_m2	2
ENSG00000150551	LYPD1	inh_m15	15
ENSG00000150556	LYPD6B	inh_m8	8
ENSG00000150593	PDCD4	inh_m1	1
ENSG00000150594	ADRA2A	inh_m15	15
ENSG00000150625	GPM6A	inh_m20	20
ENSG00000150627	WDR17	inh_m1	1
ENSG00000150630	VEGFC	inh_m1	1
ENSG00000150636	CCDC102B	inh_m5	5
ENSG00000150637	CD226	inh_m30	30
ENSG00000150656	CNDP1	inh_m19	19
ENSG00000150667	FSIP1	inh_m5	5
ENSG00000150672	DLG2	inh_m3	3
ENSG00000150687	PRSS23	inh_m30	30
ENSG00000150712	MTMR12	inh_m6	6
ENSG00000150722	PPP1R1C	inh_m3	3
ENSG00000150753	CCT5	inh_m16	16
ENSG00000150756	ATPSCKMT	inh_m6	6
ENSG00000150760	DOCK1	inh_m30	30
ENSG00000150764	DIXDC1	inh_m5	5
ENSG00000150768	DLAT	inh_m16	16
ENSG00000150776	NKAPD1	inh_m15	15
ENSG00000150779	TIMM8B	inh_m18	18
ENSG00000150782	IL18	inh_m30	30
ENSG00000150783	TEX12	inh_m27	27
ENSG00000150787	PTS	inh_m29	29
ENSG00000150867	PIP4K2A	inh_m1	1
ENSG00000150893	FREM2	inh_m3	3
ENSG00000150907	FOXO1	inh_m3	3
ENSG00000150938	CRIM1	inh_m3	3
ENSG00000150961	SEC24D	inh_m7	7
ENSG00000150967	ABCB9	inh_m4	4
ENSG00000150977	RILPL2	inh_m4	4
ENSG00000150990	DHX37	inh_m29	29
ENSG00000150991	UBC	inh_m18	18
ENSG00000150995	ITPR1	inh_m2	2
ENSG00000151006	PRSS53	inh_m23	23
ENSG00000151012	SLC7A11	inh_m19	19
ENSG00000151014	NOCT	inh_m32	32
ENSG00000151023	ENKUR	inh_m30	30
ENSG00000151025	GPR158	inh_m3	3
ENSG00000151065	DCP1B	inh_m3	3
ENSG00000151067	CACNA1C	inh_m6	6
ENSG00000151090	THRB	inh_m3	3
ENSG00000151092	NGLY1	inh_m1	1
ENSG00000151093	OXSM	inh_m22	22
ENSG00000151116	UEVLD	inh_m27	27
ENSG00000151131	C12orf45	inh_m31	31
ENSG00000151135	TMEM263	inh_m31	31
ENSG00000151136	BTBD11	inh_m6	6
ENSG00000151148	UBE3B	inh_m27	27
ENSG00000151150	ANK3	inh_m3	3
ENSG00000151151	IPMK	inh_m1	1
ENSG00000151176	PLBD2	inh_m6	6
ENSG00000151208	DLG5	inh_m28	28
ENSG00000151229	SLC2A13	inh_m3	3
ENSG00000151233	GXYLT1	inh_m2	2
ENSG00000151239	TWF1	inh_m16	16
ENSG00000151240	DIP2C	inh_m6	6
ENSG00000151247	EIF4E	inh_m16	16
ENSG00000151276	MAGI1	inh_m3	3
ENSG00000151287	TEX30	inh_m16	16
ENSG00000151292	CSNK1G3	inh_m3	3
ENSG00000151304	SRFBP1	inh_m2	2
ENSG00000151320	AKAP6	inh_m3	3
ENSG00000151322	NPAS3	inh_m3	3
ENSG00000151327	FAM177A1	inh_m2	2
ENSG00000151332	MBIP	inh_m2	2
ENSG00000151338	MIPOL1	inh_m2	2
ENSG00000151348	EXT2	inh_m6	6
ENSG00000151353	TMEM18	inh_m35	35
ENSG00000151366	NDUFC2	inh_m18	18
ENSG00000151376	ME3	inh_m6	6
ENSG00000151388	ADAMTS12	inh_m31	31
ENSG00000151413	NUBPL	inh_m1	1
ENSG00000151414	NEK7	inh_m1	1
ENSG00000151422	FER	inh_m3	3
ENSG00000151445	VIPAS39	inh_m27	27
ENSG00000151458	ANKRD50	inh_m16	16
ENSG00000151461	UPF2	inh_m6	6
ENSG00000151465	CDC123	inh_m27	27
ENSG00000151466	SCLT1	inh_m8	8
ENSG00000151468	CCDC3	inh_m4	4
ENSG00000151470	C4orf33	inh_m2	2
ENSG00000151474	FRMD4A	inh_m6	6
ENSG00000151490	PTPRO	inh_m7	7
ENSG00000151491	EPS8	inh_m2	2
ENSG00000151498	ACAD8	inh_m15	15
ENSG00000151500	THYN1	inh_m22	22
ENSG00000151502	VPS26B	inh_m15	15
ENSG00000151503	NCAPD3	inh_m5	5
ENSG00000151532	VTI1A	inh_m3	3
ENSG00000151552	QDPR	inh_m20	20
ENSG00000151553	FAM160B1	inh_m16	16
ENSG00000151572	ANO4	inh_m1	1
ENSG00000151575	TEX9	inh_m8	8
ENSG00000151576	QTRT2	inh_m31	31
ENSG00000151611	MMAA	inh_m2	2
ENSG00000151612	ZNF827	inh_m6	6
ENSG00000151617	EDNRA	inh_m31	31
ENSG00000151623	NR3C2	inh_m3	3
ENSG00000151632	AKR1C2	inh_m16	16
ENSG00000151640	DPYSL4	inh_m22	22
ENSG00000151651	ADAM8	inh_m23	23
ENSG00000151657	KIN	inh_m5	5
ENSG00000151665	PIGF	inh_m1	1
ENSG00000151687	ANKAR	inh_m5	5
ENSG00000151689	INPP1	inh_m31	31
ENSG00000151690	MFSD6	inh_m16	16
ENSG00000151692	RNF144A	inh_m5	5
ENSG00000151693	ASAP2	inh_m6	6
ENSG00000151694	ADAM17	inh_m27	27
ENSG00000151718	WWC2	inh_m1	1
ENSG00000151726	ACSL1	inh_m5	5
ENSG00000151729	SLC25A4	inh_m15	15
ENSG00000151743	AMN1	inh_m5	5
ENSG00000151746	BICD1	inh_m6	6
ENSG00000151748	SAV1	inh_m16	16
ENSG00000151773	CCDC122	inh_m27	27
ENSG00000151778	SERP2	inh_m15	15
ENSG00000151779	NBAS	inh_m1	1
ENSG00000151789	ZNF385D	inh_m3	3
ENSG00000151790	TDO2	inh_m7	7
ENSG00000151806	GUF1	inh_m1	1
ENSG00000151812	SLC35F4	inh_m3	3
ENSG00000151834	GABRA2	inh_m1	1
ENSG00000151835	SACS	inh_m3	3
ENSG00000151838	CCDC175	inh_m5	5
ENSG00000151849	CENPJ	inh_m2	2
ENSG00000151876	FBXO4	inh_m27	27
ENSG00000151881	TMEM267	inh_m2	2
ENSG00000151883	PARP8	inh_m1	1
ENSG00000151892	GFRA1	inh_m5	5
ENSG00000151893	CACUL1	inh_m1	1
ENSG00000151914	DST	inh_m3	3
ENSG00000151917	BEND6	inh_m5	5
ENSG00000151923	TIAL1	inh_m2	2
ENSG00000151929	BAG3	inh_m19	19
ENSG00000151948	GLT1D1	inh_m5	5
ENSG00000151952	TMEM132D	inh_m6	6
ENSG00000151967	SCHIP1	inh_m4	4
ENSG00000152056	AP1S3	inh_m6	6
ENSG00000152061	RABGAP1L	inh_m3	3
ENSG00000152078	TLCD4	inh_m16	16
ENSG00000152082	MZT2B	inh_m18	18
ENSG00000152092	ASTN1	inh_m5	5
ENSG00000152102	FAM168B	inh_m15	15
ENSG00000152104	PTPN14	inh_m19	19
ENSG00000152127	MGAT5	inh_m1	1
ENSG00000152128	TMEM163	inh_m5	5
ENSG00000152133	GPATCH11	inh_m16	16
ENSG00000152137	HSPB8	inh_m20	20
ENSG00000152147	GEMIN6	inh_m15	15
ENSG00000152154	TMEM178A	inh_m2	2
ENSG00000152193	OBI1	inh_m16	16
ENSG00000152208	GRID2	inh_m3	3
ENSG00000152214	RIT2	inh_m3	3
ENSG00000152217	SETBP1	inh_m6	6
ENSG00000152219	ARL14EP	inh_m2	2
ENSG00000152223	EPG5	inh_m5	5
ENSG00000152234	ATP5F1A	inh_m15	15
ENSG00000152240	HAUS1	inh_m5	5
ENSG00000152242	C18orf25	inh_m1	1
ENSG00000152253	SPC25	inh_m4	4
ENSG00000152256	PDK1	inh_m1	1
ENSG00000152270	PDE3B	inh_m1	1
ENSG00000152284	TCF7L1	inh_m5	5
ENSG00000152291	TGOLN2	inh_m15	15
ENSG00000152315	KCNK13	inh_m5	5
ENSG00000152332	UHMK1	inh_m16	16
ENSG00000152348	ATG10	inh_m5	5
ENSG00000152359	POC5	inh_m7	7
ENSG00000152377	SPOCK1	inh_m3	3
ENSG00000152380	FAM151B	inh_m4	4
ENSG00000152382	TADA1	inh_m31	31
ENSG00000152402	GUCY1A2	inh_m3	3
ENSG00000152404	CWF19L2	inh_m4	4
ENSG00000152409	JMY	inh_m1	1
ENSG00000152413	HOMER1	inh_m1	1
ENSG00000152422	XRCC4	inh_m1	1
ENSG00000152433	ZNF547	inh_m23	23
ENSG00000152439	ZNF773	inh_m5	5
ENSG00000152443	ZNF776	inh_m16	16
ENSG00000152455	SUV39H2	inh_m2	2
ENSG00000152457	DCLRE1C	inh_m32	32
ENSG00000152464	RPP38	inh_m32	32
ENSG00000152465	NMT2	inh_m4	4
ENSG00000152467	ZSCAN1	inh_m29	29
ENSG00000152484	USP12	inh_m1	1
ENSG00000152492	CCDC50	inh_m3	3
ENSG00000152495	CAMK4	inh_m3	3
ENSG00000152503	TRIM36	inh_m16	16
ENSG00000152518	ZFP36L2	inh_m19	19
ENSG00000152520	PAN3	inh_m1	1
ENSG00000152527	PLEKHH2	inh_m4	4
ENSG00000152556	PFKM	inh_m15	15
ENSG00000152558	TMEM123	inh_m19	19
ENSG00000152578	GRIA4	inh_m3	3
ENSG00000152580	IGSF10	inh_m31	31
ENSG00000152582	SPEF2	inh_m3	3
ENSG00000152583	SPARCL1	inh_m15	15
ENSG00000152595	MEPE	inh_m1	1
ENSG00000152601	MBNL1	inh_m2	2
ENSG00000152620	NADK2	inh_m1	1
ENSG00000152642	GPD1L	inh_m3	3
ENSG00000152661	GJA1	inh_m19	19
ENSG00000152670	DDX4	inh_m27	27
ENSG00000152683	SLC30A6	inh_m2	2
ENSG00000152684	PELO	inh_m15	15
ENSG00000152689	RASGRP3	inh_m30	30
ENSG00000152700	SAR1B	inh_m15	15
ENSG00000152749	GPR180	inh_m2	2
ENSG00000152760	TCTEX1D1	inh_m27	27
ENSG00000152763	WDR78	inh_m3	3
ENSG00000152767	FARP1	inh_m28	28
ENSG00000152778	IFIT5	inh_m16	16
ENSG00000152782	PANK1	inh_m1	1
ENSG00000152784	PRDM8	inh_m19	19
ENSG00000152785	BMP3	inh_m16	16
ENSG00000152795	HNRNPDL	inh_m22	22
ENSG00000152818	UTRN	inh_m3	3
ENSG00000152822	GRM1	inh_m2	2
ENSG00000152894	PTPRK	inh_m3	3
ENSG00000152904	GGPS1	inh_m16	16
ENSG00000152910	CNTNAP4	inh_m7	7
ENSG00000152926	ZNF117	inh_m2	2
ENSG00000152931	PART1	inh_m19	19
ENSG00000152932	RAB3C	inh_m16	16
ENSG00000152942	RAD17	inh_m5	5
ENSG00000152944	MED21	inh_m31	31
ENSG00000152952	PLOD2	inh_m1	1
ENSG00000152953	STK32B	inh_m31	31
ENSG00000152954	NRSN1	inh_m31	31
ENSG00000152969	JAKMIP1	inh_m18	18
ENSG00000152990	ADGRA3	inh_m3	3
ENSG00000153006	SREK1IP1	inh_m16	16
ENSG00000153012	LGI2	inh_m15	15
ENSG00000153015	CWC27	inh_m2	2
ENSG00000153029	MR1	inh_m28	28
ENSG00000153037	SRP19	inh_m31	31
ENSG00000153046	CDYL	inh_m1	1
ENSG00000153048	CARHSP1	inh_m30	30
ENSG00000153060	TEKT5	inh_m4	4
ENSG00000153066	TXNDC11	inh_m5	5
ENSG00000153086	ACMSD	inh_m30	30
ENSG00000153094	BCL2L11	inh_m3	3
ENSG00000153107	ANAPC1	inh_m5	5
ENSG00000153113	CAST	inh_m2	2
ENSG00000153130	SCOC	inh_m18	18
ENSG00000153132	CLGN	inh_m2	2
ENSG00000153140	CETN3	inh_m2	2
ENSG00000153147	SMARCA5	inh_m16	16
ENSG00000153157	SYCP2L	inh_m27	27
ENSG00000153162	BMP6	inh_m31	31
ENSG00000153179	RASSF3	inh_m4	4
ENSG00000153187	HNRNPU	inh_m16	16
ENSG00000153201	RANBP2	inh_m2	2
ENSG00000153207	AHCTF1	inh_m1	1
ENSG00000153208	MERTK	inh_m4	4
ENSG00000153214	TMEM87B	inh_m1	1
ENSG00000153233	PTPRR	inh_m3	3
ENSG00000153234	NR4A2	inh_m19	19
ENSG00000153237	CCDC148	inh_m2	2
ENSG00000153246	PLA2R1	inh_m5	5
ENSG00000153250	RBMS1	inh_m3	3
ENSG00000153253	SCN3A	inh_m2	2
ENSG00000153283	CD96	inh_m5	5
ENSG00000153291	SLC25A27	inh_m1	1
ENSG00000153310	FAM49B	inh_m5	5
ENSG00000153317	ASAP1	inh_m1	1
ENSG00000153339	TRAPPC8	inh_m1	1
ENSG00000153363	LINC00467	inh_m27	27
ENSG00000153391	INO80C	inh_m27	27
ENSG00000153395	LPCAT1	inh_m22	22
ENSG00000153406	NMRAL1	inh_m29	29
ENSG00000153443	UBALD1	inh_m24	24
ENSG00000153485	TMEM251	inh_m15	15
ENSG00000153487	ING1	inh_m16	16
ENSG00000153495	TEX29	inh_m19	19
ENSG00000153531	ADPRHL1	inh_m4	4
ENSG00000153551	CMTM7	inh_m31	31
ENSG00000153558	FBXL2	inh_m3	3
ENSG00000153560	UBP1	inh_m1	1
ENSG00000153561	RMND5A	inh_m16	16
ENSG00000153563	CD8A	inh_m8	8
ENSG00000153574	RPIA	inh_m3	3
ENSG00000153707	PTPRD	inh_m3	3
ENSG00000153714	LURAP1L	inh_m1	1
ENSG00000153721	CNKSR3	inh_m4	4
ENSG00000153767	GTF2E1	inh_m16	16
ENSG00000153774	CFDP1	inh_m6	6
ENSG00000153786	ZDHHC7	inh_m29	29
ENSG00000153802	TMPRSS11D	inh_m30	30
ENSG00000153814	JAZF1	inh_m6	6
ENSG00000153815	CMIP	inh_m6	6
ENSG00000153820	SPHKAP	inh_m3	3
ENSG00000153823	PID1	inh_m27	27
ENSG00000153827	TRIP12	inh_m1	1
ENSG00000153832	FBXO36	inh_m6	6
ENSG00000153879	CEBPG	inh_m16	16
ENSG00000153885	KCTD15	inh_m26	26
ENSG00000153896	ZNF599	inh_m31	31
ENSG00000153902	LGI4	inh_m19	19
ENSG00000153904	DDAH1	inh_m19	19
ENSG00000153914	SREK1	inh_m3	3
ENSG00000153922	CHD1	inh_m1	1
ENSG00000153930	ANKFN1	inh_m5	5
ENSG00000153933	DGKE	inh_m1	1
ENSG00000153936	HS2ST1	inh_m1	1
ENSG00000153944	MSI2	inh_m6	6
ENSG00000153956	CACNA2D1	inh_m3	3
ENSG00000153975	ZUP1	inh_m34	34
ENSG00000153976	HS3ST3A1	inh_m6	6
ENSG00000153982	GDPD1	inh_m5	5
ENSG00000153989	NUS1	inh_m16	16
ENSG00000153993	SEMA3D	inh_m31	31
ENSG00000154001	PPP2R5E	inh_m1	1
ENSG00000154027	AK5	inh_m7	7
ENSG00000154040	CABYR	inh_m32	32
ENSG00000154059	IMPACT	inh_m16	16
ENSG00000154065	ANKRD29	inh_m4	4
ENSG00000154079	SDHAF4	inh_m27	27
ENSG00000154080	CHST9	inh_m3	3
ENSG00000154096	THY1	inh_m15	15
ENSG00000154099	DNAAF1	inh_m29	29
ENSG00000154114	TBCEL	inh_m31	31
ENSG00000154118	JPH3	inh_m4	4
ENSG00000154122	ANKH	inh_m3	3
ENSG00000154124	OTULIN	inh_m6	6
ENSG00000154127	UBASH3B	inh_m28	28
ENSG00000154134	ROBO3	inh_m23	23
ENSG00000154144	TBRG1	inh_m15	15
ENSG00000154146	NRGN	inh_m19	19
ENSG00000154153	RETREG1	inh_m6	6
ENSG00000154162	CDH12	inh_m3	3
ENSG00000154174	TOMM70	inh_m15	15
ENSG00000154175	ABI3BP	inh_m3	3
ENSG00000154188	ANGPT1	inh_m3	3
ENSG00000154217	PITPNC1	inh_m28	28
ENSG00000154222	CC2D1B	inh_m31	31
ENSG00000154229	PRKCA	inh_m6	6
ENSG00000154237	LRRK1	inh_m28	28
ENSG00000154240	CEP112	inh_m9	9
ENSG00000154258	ABCA9	inh_m5	5
ENSG00000154262	ABCA6	inh_m3	3
ENSG00000154263	ABCA10	inh_m5	5
ENSG00000154265	ABCA5	inh_m1	1
ENSG00000154269	ENPP3	inh_m5	5
ENSG00000154274	C4orf19	inh_m5	5
ENSG00000154277	UCHL1	inh_m18	18
ENSG00000154305	MIA3	inh_m2	2
ENSG00000154309	DISP1	inh_m2	2
ENSG00000154310	TNIK	inh_m1	1
ENSG00000154319	FAM167A	inh_m19	19
ENSG00000154328	NEIL2	inh_m15	15
ENSG00000154358	OBSCN	inh_m29	29
ENSG00000154359	LONRF1	inh_m16	16
ENSG00000154370	TRIM11	inh_m23	23
ENSG00000154380	ENAH	inh_m1	1
ENSG00000154429	CCSAP	inh_m16	16
ENSG00000154447	SH3RF1	inh_m3	3
ENSG00000154473	BUB3	inh_m16	16
ENSG00000154478	GPR26	inh_m19	19
ENSG00000154479	CCDC173	inh_m30	30
ENSG00000154493	C10orf90	inh_m4	4
ENSG00000154511	DIPK1A	inh_m5	5
ENSG00000154518	ATP5MC3	inh_m18	18
ENSG00000154529	CNTNAP3B	inh_m6	6
ENSG00000154548	SRSF12	inh_m27	27
ENSG00000154556	SORBS2	inh_m2	2
ENSG00000154582	ELOC	inh_m18	18
ENSG00000154589	LY96	inh_m32	32
ENSG00000154639	CXADR	inh_m16	16
ENSG00000154640	BTG3	inh_m17	17
ENSG00000154642	C21orf91	inh_m19	19
ENSG00000154645	CHODL	inh_m8	8
ENSG00000154654	NCAM2	inh_m3	3
ENSG00000154655	L3MBTL4	inh_m7	7
ENSG00000154678	PDE1C	inh_m31	31
ENSG00000154710	RABGEF1	inh_m28	28
ENSG00000154719	MRPL39	inh_m1	1
ENSG00000154721	JAM2	inh_m16	16
ENSG00000154723	ATP5PF	inh_m18	18
ENSG00000154727	GABPA	inh_m2	2
ENSG00000154734	ADAMTS1	inh_m19	19
ENSG00000154736	ADAMTS5	inh_m15	15
ENSG00000154743	TSEN2	inh_m5	5
ENSG00000154764	WNT7A	inh_m31	31
ENSG00000154767	XPC	inh_m27	27
ENSG00000154781	CCDC174	inh_m27	27
ENSG00000154783	FGD5	inh_m4	4
ENSG00000154803	FLCN	inh_m4	4
ENSG00000154813	DPH3	inh_m15	15
ENSG00000154814	OXNAD1	inh_m5	5
ENSG00000154822	PLCL2	inh_m3	3
ENSG00000154832	CXXC1	inh_m23	23
ENSG00000154845	PPP4R1	inh_m1	1
ENSG00000154856	APCDD1	inh_m19	19
ENSG00000154864	PIEZO2	inh_m31	31
ENSG00000154889	MPPE1	inh_m29	29
ENSG00000154914	USP43	inh_m4	4
ENSG00000154917	RAB6B	inh_m18	18
ENSG00000154928	EPHB1	inh_m6	6
ENSG00000154930	ACSS1	inh_m19	19
ENSG00000154945	ANKRD40	inh_m18	18
ENSG00000154957	ZNF18	inh_m27	27
ENSG00000154975	CA10	inh_m4	4
ENSG00000154978	VOPP1	inh_m6	6
ENSG00000155008	APOOL	inh_m1	1
ENSG00000155011	DKK2	inh_m31	31
ENSG00000155016	CYP2U1	inh_m3	3
ENSG00000155034	FBXL18	inh_m29	29
ENSG00000155052	CNTNAP5	inh_m8	8
ENSG00000155085	AK9	inh_m2	2
ENSG00000155093	PTPRN2	inh_m6	6
ENSG00000155096	AZIN1	inh_m16	16
ENSG00000155097	ATP6V1C1	inh_m15	15
ENSG00000155099	PIP4P2	inh_m16	16
ENSG00000155100	OTUD6B	inh_m1	1
ENSG00000155111	CDK19	inh_m1	1
ENSG00000155115	GTF3C6	inh_m18	18
ENSG00000155158	TTC39B	inh_m1	1
ENSG00000155189	AGPAT5	inh_m16	16
ENSG00000155229	MMS19	inh_m28	28
ENSG00000155252	PI4K2A	inh_m15	15
ENSG00000155254	MARVELD1	inh_m23	23
ENSG00000155256	ZFYVE27	inh_m29	29
ENSG00000155265	GOLGA7B	inh_m23	23
ENSG00000155275	TRMT44	inh_m6	6
ENSG00000155287	SLC25A28	inh_m16	16
ENSG00000155304	HSPA13	inh_m16	16
ENSG00000155313	USP25	inh_m1	1
ENSG00000155324	GRAMD2B	inh_m19	19
ENSG00000155329	ZCCHC10	inh_m29	29
ENSG00000155330	C16orf87	inh_m16	16
ENSG00000155363	MOV10	inh_m4	4
ENSG00000155366	RHOC	inh_m19	19
ENSG00000155367	PPM1J	inh_m15	15
ENSG00000155368	DBI	inh_m19	19
ENSG00000155380	SLC16A1	inh_m31	31
ENSG00000155393	HEATR3	inh_m28	28
ENSG00000155438	NIFK	inh_m15	15
ENSG00000155463	OXA1L	inh_m22	22
ENSG00000155506	LARP1	inh_m16	16
ENSG00000155508	CNOT8	inh_m16	16
ENSG00000155511	GRIA1	inh_m6	6
ENSG00000155530	LRGUK	inh_m3	3
ENSG00000155542	SETD9	inh_m15	15
ENSG00000155545	MIER3	inh_m16	16
ENSG00000155561	NUP205	inh_m1	1
ENSG00000155592	ZKSCAN2	inh_m16	16
ENSG00000155621	C9orf85	inh_m2	2
ENSG00000155636	RBM45	inh_m3	3
ENSG00000155657	TTN	inh_m30	30
ENSG00000155660	PDIA4	inh_m15	15
ENSG00000155666	KDM8	inh_m29	29
ENSG00000155714	PDZD9	inh_m30	30
ENSG00000155719	OTOA	inh_m29	29
ENSG00000155729	KCTD18	inh_m31	31
ENSG00000155744	FAM126B	inh_m1	1
ENSG00000155749	FLACC1	inh_m6	6
ENSG00000155754	C2CD6	inh_m27	27
ENSG00000155755	TMEM237	inh_m15	15
ENSG00000155761	SPAG17	inh_m3	3
ENSG00000155792	DEPTOR	inh_m5	5
ENSG00000155816	FMN2	inh_m1	1
ENSG00000155827	RNF20	inh_m34	34
ENSG00000155846	PPARGC1B	inh_m6	6
ENSG00000155849	ELMO1	inh_m6	6
ENSG00000155850	SLC26A2	inh_m16	16
ENSG00000155858	LSM11	inh_m15	15
ENSG00000155868	MED7	inh_m31	31
ENSG00000155876	RRAGA	inh_m15	15
ENSG00000155886	SLC24A2	inh_m3	3
ENSG00000155893	PXYLP1	inh_m6	6
ENSG00000155897	ADCY8	inh_m6	6
ENSG00000155903	RASA2	inh_m1	1
ENSG00000155906	RMND1	inh_m27	27
ENSG00000155957	TMBIM4	inh_m27	27
ENSG00000155959	VBP1	inh_m15	15
ENSG00000155961	RAB39B	inh_m16	16
ENSG00000155962	CLIC2	inh_m5	5
ENSG00000155966	AFF2	inh_m3	3
ENSG00000155970	MICU3	inh_m1	1
ENSG00000155974	GRIP1	inh_m3	3
ENSG00000155975	VPS37A	inh_m1	1
ENSG00000155980	KIF5A	inh_m20	20
ENSG00000156011	PSD3	inh_m19	19
ENSG00000156017	CARNMT1	inh_m2	2
ENSG00000156026	MCU	inh_m2	2
ENSG00000156030	ELMSAN1	inh_m4	4
ENSG00000156042	CFAP70	inh_m2	2
ENSG00000156049	GNA14	inh_m28	28
ENSG00000156050	FAM161B	inh_m31	31
ENSG00000156052	GNAQ	inh_m3	3
ENSG00000156076	WIF1	inh_m27	27
ENSG00000156097	GPR61	inh_m32	32
ENSG00000156103	MMP16	inh_m3	3
ENSG00000156110	ADK	inh_m3	3
ENSG00000156113	KCNMA1	inh_m6	6
ENSG00000156136	DCK	inh_m16	16
ENSG00000156140	ADAMTS3	inh_m19	19
ENSG00000156162	DPY19L4	inh_m1	1
ENSG00000156170	NDUFAF6	inh_m8	8
ENSG00000156171	DRAM2	inh_m1	1
ENSG00000156172	C8orf37	inh_m1	1
ENSG00000156194	PPEF2	inh_m2	2
ENSG00000156206	CFAP161	inh_m2	2
ENSG00000156218	ADAMTSL3	inh_m5	5
ENSG00000156219	ART3	inh_m4	4
ENSG00000156232	WHAMM	inh_m27	27
ENSG00000156234	CXCL13	inh_m5	5
ENSG00000156239	N6AMT1	inh_m15	15
ENSG00000156253	RWDD2B	inh_m29	29
ENSG00000156256	USP16	inh_m27	27
ENSG00000156261	CCT8	inh_m16	16
ENSG00000156265	MAP3K7CL	inh_m8	8
ENSG00000156273	BACH1	inh_m30	30
ENSG00000156298	TSPAN7	inh_m15	15
ENSG00000156299	TIAM1	inh_m6	6
ENSG00000156304	SCAF4	inh_m1	1
ENSG00000156313	RPGR	inh_m1	1
ENSG00000156345	CDK20	inh_m22	22
ENSG00000156374	PCGF6	inh_m5	5
ENSG00000156381	ANKRD9	inh_m22	22
ENSG00000156384	SFR1	inh_m16	16
ENSG00000156395	SORCS3	inh_m7	7
ENSG00000156398	SFXN2	inh_m28	28
ENSG00000156411	ATP5MPL	inh_m18	18
ENSG00000156414	TDRD9	inh_m15	15
ENSG00000156427	FGF18	inh_m5	5
ENSG00000156453	PCDH1	inh_m6	6
ENSG00000156467	UQCRB	inh_m18	18
ENSG00000156469	MTERF3	inh_m1	1
ENSG00000156471	PTDSS1	inh_m17	17
ENSG00000156475	PPP2R2B	inh_m3	3
ENSG00000156482	RPL30	inh_m18	18
ENSG00000156486	KCNS2	inh_m15	15
ENSG00000156500	FAM122C	inh_m5	5
ENSG00000156502	SUPV3L1	inh_m27	27
ENSG00000156504	FAM122B	inh_m16	16
ENSG00000156508	EEF1A1	inh_m18	18
ENSG00000156515	HK1	inh_m15	15
ENSG00000156521	TYSND1	inh_m27	27
ENSG00000156531	PHF6	inh_m16	16
ENSG00000156535	CD109	inh_m1	1
ENSG00000156564	LRFN2	inh_m4	4
ENSG00000156587	UBE2L6	inh_m15	15
ENSG00000156599	ZDHHC5	inh_m31	31
ENSG00000156603	MED19	inh_m15	15
ENSG00000156639	ZFAND3	inh_m3	3
ENSG00000156642	NPTN	inh_m16	16
ENSG00000156650	KAT6B	inh_m6	6
ENSG00000156671	SAMD8	inh_m1	1
ENSG00000156675	RAB11FIP1	inh_m5	5
ENSG00000156687	UNC5D	inh_m3	3
ENSG00000156689	GLYATL2	inh_m8	8
ENSG00000156697	UTP14A	inh_m28	28
ENSG00000156709	AIFM1	inh_m5	5
ENSG00000156711	MAPK13	inh_m32	32
ENSG00000156735	BAG4	inh_m16	16
ENSG00000156787	TBC1D31	inh_m1	1
ENSG00000156795	WDYHV1	inh_m27	27
ENSG00000156802	ATAD2	inh_m5	5
ENSG00000156804	FBXO32	inh_m4	4
ENSG00000156831	NSMCE2	inh_m6	6
ENSG00000156853	ZNF689	inh_m31	31
ENSG00000156858	PRR14	inh_m23	23
ENSG00000156860	FBRS	inh_m23	23
ENSG00000156873	PHKG2	inh_m23	23
ENSG00000156875	MFSD14A	inh_m1	1
ENSG00000156876	SASS6	inh_m2	2
ENSG00000156928	MALSU1	inh_m28	28
ENSG00000156931	VPS8	inh_m1	1
ENSG00000156958	GALK2	inh_m2	2
ENSG00000156959	LHFPL4	inh_m4	4
ENSG00000156968	MPV17L	inh_m28	28
ENSG00000156973	PDE6D	inh_m4	4
ENSG00000156976	EIF4A2	inh_m15	15
ENSG00000156983	BRPF1	inh_m8	8
ENSG00000156990	RPUSD3	inh_m31	31
ENSG00000157005	SST	inh_m31	31
ENSG00000157014	TATDN2	inh_m22	22
ENSG00000157020	SEC13	inh_m29	29
ENSG00000157036	EXOG	inh_m28	28
ENSG00000157045	NTAN1	inh_m22	22
ENSG00000157064	NMNAT2	inh_m6	6
ENSG00000157077	ZFYVE9	inh_m6	6
ENSG00000157087	ATP2B2	inh_m6	6
ENSG00000157103	SLC6A1	inh_m15	15
ENSG00000157106	SMG1	inh_m1	1
ENSG00000157107	FCHO2	inh_m3	3
ENSG00000157110	RBPMS	inh_m30	30
ENSG00000157152	SYN2	inh_m6	6
ENSG00000157168	NRG1	inh_m7	7
ENSG00000157181	ODR4	inh_m1	1
ENSG00000157184	CPT2	inh_m30	30
ENSG00000157191	NECAP2	inh_m29	29
ENSG00000157193	LRP8	inh_m27	27
ENSG00000157212	PAXIP1	inh_m8	8
ENSG00000157214	STEAP2	inh_m16	16
ENSG00000157216	SSBP3	inh_m19	19
ENSG00000157219	HTR5A	inh_m16	16
ENSG00000157224	CLDN12	inh_m2	2
ENSG00000157240	FZD1	inh_m18	18
ENSG00000157259	GATAD1	inh_m27	27
ENSG00000157306	ZFHX2-AS1	inh_m28	28
ENSG00000157326	DHRS4	inh_m19	19
ENSG00000157349	DDX19B	inh_m5	5
ENSG00000157350	ST3GAL2	inh_m4	4
ENSG00000157353	FCSK	inh_m29	29
ENSG00000157368	IL34	inh_m29	29
ENSG00000157379	DHRS1	inh_m29	29
ENSG00000157388	CACNA1D	inh_m6	6
ENSG00000157404	KIT	inh_m16	16
ENSG00000157423	HYDIN	inh_m4	4
ENSG00000157426	AASDH	inh_m2	2
ENSG00000157429	ZNF19	inh_m27	27
ENSG00000157445	CACNA2D3	inh_m28	28
ENSG00000157450	RNF111	inh_m31	31
ENSG00000157470	FAM81A	inh_m27	27
ENSG00000157483	MYO1E	inh_m28	28
ENSG00000157500	APPL1	inh_m1	1
ENSG00000157502	PWWP3B	inh_m19	19
ENSG00000157510	AFAP1L1	inh_m28	28
ENSG00000157514	TSC22D3	inh_m16	16
ENSG00000157538	VPS26C	inh_m5	5
ENSG00000157540	DYRK1A	inh_m1	1
ENSG00000157542	KCNJ6	inh_m3	3
ENSG00000157554	ERG	inh_m5	5
ENSG00000157557	ETS2	inh_m18	18
ENSG00000157570	TSPAN18	inh_m4	4
ENSG00000157578	LCA5L	inh_m30	30
ENSG00000157593	SLC35B2	inh_m22	22
ENSG00000157600	TMEM164	inh_m6	6
ENSG00000157601	MX1	inh_m22	22
ENSG00000157617	C2CD2	inh_m4	4
ENSG00000157625	TAB3	inh_m1	1
ENSG00000157637	SLC38A10	inh_m29	29
ENSG00000157654	PALM2-AKAP2	inh_m27	27
ENSG00000157657	ZNF618	inh_m8	8
ENSG00000157680	DGKI	inh_m1	1
ENSG00000157693	TMEM268	inh_m27	27
ENSG00000157741	UBN2	inh_m1	1
ENSG00000157764	BRAF	inh_m1	1
ENSG00000157766	ACAN	inh_m6	6
ENSG00000157778	PSMG3	inh_m18	18
ENSG00000157782	CABP1	inh_m19	19
ENSG00000157796	WDR19	inh_m1	1
ENSG00000157800	SLC37A3	inh_m27	27
ENSG00000157823	AP3S2	inh_m5	5
ENSG00000157827	FMNL2	inh_m6	6
ENSG00000157833	GAREM2	inh_m19	19
ENSG00000157837	SPPL3	inh_m1	1
ENSG00000157851	DPYSL5	inh_m6	6
ENSG00000157856	DRC1	inh_m27	27
ENSG00000157869	RAB28	inh_m3	3
ENSG00000157870	PRXL2B	inh_m20	20
ENSG00000157873	TNFRSF14	inh_m19	19
ENSG00000157881	PANK4	inh_m15	15
ENSG00000157884	CIB4	inh_m6	6
ENSG00000157890	MEGF11	inh_m32	32
ENSG00000157895	C12orf43	inh_m22	22
ENSG00000157911	PEX10	inh_m31	31
ENSG00000157916	RER1	inh_m22	22
ENSG00000157927	RADIL	inh_m4	4
ENSG00000157933	SKI	inh_m4	4
ENSG00000157954	WIPI2	inh_m15	15
ENSG00000157985	AGAP1	inh_m6	6
ENSG00000157992	KRTCAP3	inh_m30	30
ENSG00000158006	PAFAH2	inh_m4	4
ENSG00000158008	EXTL1	inh_m19	19
ENSG00000158019	BABAM2	inh_m5	5
ENSG00000158023	WDR66	inh_m4	4
ENSG00000158042	MRPL17	inh_m15	15
ENSG00000158050	DUSP2	inh_m18	18
ENSG00000158062	UBXN11	inh_m22	22
ENSG00000158079	PTPDC1	inh_m1	1
ENSG00000158089	GALNT14	inh_m6	6
ENSG00000158092	NCK1	inh_m3	3
ENSG00000158106	RHPN1	inh_m23	23
ENSG00000158109	TPRG1L	inh_m18	18
ENSG00000158113	LRRC43	inh_m29	29
ENSG00000158122	PRXL2C	inh_m29	29
ENSG00000158156	XKR8	inh_m23	23
ENSG00000158158	CNNM4	inh_m29	29
ENSG00000158161	EYA3	inh_m2	2
ENSG00000158163	DZIP1L	inh_m4	4
ENSG00000158169	FANCC	inh_m4	4
ENSG00000158186	MRAS	inh_m15	15
ENSG00000158195	WASF2	inh_m4	4
ENSG00000158201	ABHD3	inh_m2	2
ENSG00000158220	ESYT3	inh_m4	4
ENSG00000158234	FAIM	inh_m27	27
ENSG00000158258	CLSTN2	inh_m4	4
ENSG00000158270	COLEC12	inh_m4	4
ENSG00000158286	RNF207	inh_m29	29
ENSG00000158290	CUL4B	inh_m16	16
ENSG00000158292	GPR153	inh_m23	23
ENSG00000158296	SLC13A3	inh_m27	27
ENSG00000158301	GPRASP2	inh_m15	15
ENSG00000158315	RHBDL2	inh_m30	30
ENSG00000158321	AUTS2	inh_m3	3
ENSG00000158352	SHROOM4	inh_m4	4
ENSG00000158373	HIST1H2BD	inh_m19	19
ENSG00000158411	MITD1	inh_m2	2
ENSG00000158417	EIF5B	inh_m6	6
ENSG00000158427	TMSB15B	inh_m27	27
ENSG00000158435	CNOT11	inh_m30	30
ENSG00000158445	KCNB1	inh_m28	28
ENSG00000158457	TSPAN33	inh_m19	19
ENSG00000158458	NRG2	inh_m6	6
ENSG00000158467	AHCYL2	inh_m3	3
ENSG00000158470	B4GALT5	inh_m1	1
ENSG00000158480	SPATA2	inh_m16	16
ENSG00000158486	DNAH3	inh_m32	32
ENSG00000158526	TSR2	inh_m18	18
ENSG00000158528	PPP1R9A	inh_m3	3
ENSG00000158545	ZC3H18	inh_m4	4
ENSG00000158552	ZFAND2B	inh_m22	22
ENSG00000158555	GDPD5	inh_m22	22
ENSG00000158560	DYNC1I1	inh_m1	1
ENSG00000158604	TMED4	inh_m15	15
ENSG00000158615	PPP1R15B	inh_m16	16
ENSG00000158623	COPG2	inh_m27	27
ENSG00000158636	EMSY	inh_m1	1
ENSG00000158669	GPAT4	inh_m22	22
ENSG00000158683	PKD1L1	inh_m5	5
ENSG00000158691	ZSCAN12	inh_m28	28
ENSG00000158710	TAGLN2	inh_m19	19
ENSG00000158711	ELK4	inh_m16	16
ENSG00000158717	RNF166	inh_m23	23
ENSG00000158747	NBL1	inh_m15	15
ENSG00000158748	HTR6	inh_m22	22
ENSG00000158769	F11R	inh_m28	28
ENSG00000158773	USF1	inh_m22	22
ENSG00000158792	SPATA2L	inh_m29	29
ENSG00000158793	NIT1	inh_m29	29
ENSG00000158796	DEDD	inh_m15	15
ENSG00000158805	ZNF276	inh_m29	29
ENSG00000158806	NPM2	inh_m28	28
ENSG00000158813	EDA	inh_m5	5
ENSG00000158815	FGF17	inh_m2	2
ENSG00000158816	VWA5B1	inh_m32	32
ENSG00000158828	PINK1	inh_m18	18
ENSG00000158850	B4GALT3	inh_m15	15
ENSG00000158856	DMTN	inh_m19	19
ENSG00000158863	FAM160B2	inh_m23	23
ENSG00000158864	NDUFS2	inh_m15	15
ENSG00000158865	SLC5A11	inh_m29	29
ENSG00000158882	TOMM40L	inh_m22	22
ENSG00000158887	MPZ	inh_m31	31
ENSG00000158941	CCAR2	inh_m15	15
ENSG00000158966	CACHD1	inh_m9	9
ENSG00000158985	CDC42SE2	inh_m3	3
ENSG00000158987	RAPGEF6	inh_m1	1
ENSG00000159023	EPB41	inh_m5	5
ENSG00000159055	MIS18A	inh_m23	23
ENSG00000159063	ALG8	inh_m28	28
ENSG00000159069	FBXW5	inh_m24	24
ENSG00000159079	CFAP298	inh_m29	29
ENSG00000159082	SYNJ1	inh_m16	16
ENSG00000159086	PAXBP1	inh_m1	1
ENSG00000159110	IFNAR2	inh_m5	5
ENSG00000159111	MRPL10	inh_m15	15
ENSG00000159128	IFNGR2	inh_m31	31
ENSG00000159131	GART	inh_m27	27
ENSG00000159140	SON	inh_m28	28
ENSG00000159147	DONSON	inh_m2	2
ENSG00000159164	SV2A	inh_m15	15
ENSG00000159176	CSRP1	inh_m19	19
ENSG00000159199	ATP5MC1	inh_m18	18
ENSG00000159200	RCAN1	inh_m31	31
ENSG00000159202	UBE2Z	inh_m24	24
ENSG00000159208	CIART	inh_m15	15
ENSG00000159210	SNF8	inh_m29	29
ENSG00000159214	CCDC24	inh_m29	29
ENSG00000159216	RUNX1	inh_m8	8
ENSG00000159228	CBR1	inh_m19	19
ENSG00000159231	CBR3	inh_m30	30
ENSG00000159248	GJD2	inh_m15	15
ENSG00000159256	MORC3	inh_m1	1
ENSG00000159259	CHAF1B	inh_m27	27
ENSG00000159267	HLCS	inh_m6	6
ENSG00000159314	ARHGAP27	inh_m2	2
ENSG00000159322	ADPGK	inh_m27	27
ENSG00000159335	PTMS	inh_m19	19
ENSG00000159346	ADIPOR1	inh_m15	15
ENSG00000159348	CYB5R1	inh_m22	22
ENSG00000159352	PSMD4	inh_m18	18
ENSG00000159363	ATP13A2	inh_m22	22
ENSG00000159377	PSMB4	inh_m24	24
ENSG00000159388	BTG2	inh_m19	19
ENSG00000159409	CELF3	inh_m24	24
ENSG00000159423	ALDH4A1	inh_m19	19
ENSG00000159433	STARD9	inh_m5	5
ENSG00000159445	THEM4	inh_m4	4
ENSG00000159459	UBR1	inh_m5	5
ENSG00000159461	AMFR	inh_m16	16
ENSG00000159479	MED8	inh_m35	35
ENSG00000159496	RGL4	inh_m30	30
ENSG00000159579	RSPRY1	inh_m5	5
ENSG00000159592	GPBP1L1	inh_m2	2
ENSG00000159593	NAE1	inh_m1	1
ENSG00000159596	TMEM69	inh_m2	2
ENSG00000159640	ACE	inh_m29	29
ENSG00000159658	EFCAB14	inh_m16	16
ENSG00000159674	SPON2	inh_m19	19
ENSG00000159685	CHCHD6	inh_m28	28
ENSG00000159692	CTBP1	inh_m16	16
ENSG00000159708	LRRC36	inh_m28	28
ENSG00000159713	TPPP3	inh_m19	19
ENSG00000159714	ZDHHC1	inh_m29	29
ENSG00000159720	ATP6V0D1	inh_m22	22
ENSG00000159733	ZFYVE28	inh_m4	4
ENSG00000159753	CARMIL2	inh_m23	23
ENSG00000159784	FAM131B	inh_m22	22
ENSG00000159788	RGS12	inh_m4	4
ENSG00000159792	PSKH1	inh_m28	28
ENSG00000159840	ZYX	inh_m22	22
ENSG00000159842	ABR	inh_m28	28
ENSG00000159871	LYPD5	inh_m4	4
ENSG00000159873	CCDC117	inh_m16	16
ENSG00000159882	ZNF230	inh_m15	15
ENSG00000159884	CCDC107	inh_m22	22
ENSG00000159885	ZNF222	inh_m31	31
ENSG00000159899	NPR2	inh_m2	2
ENSG00000159905	ZNF221	inh_m4	4
ENSG00000159915	ZNF233	inh_m32	32
ENSG00000159917	ZNF235	inh_m27	27
ENSG00000159921	GNE	inh_m5	5
ENSG00000160007	ARHGAP35	inh_m6	6
ENSG00000160014	CALM3	inh_m18	18
ENSG00000160049	DFFA	inh_m4	4
ENSG00000160050	CCDC28B	inh_m15	15
ENSG00000160051	IQCC	inh_m22	22
ENSG00000160055	TMEM234	inh_m29	29
ENSG00000160058	BSDC1	inh_m4	4
ENSG00000160062	ZBTB8A	inh_m32	32
ENSG00000160072	ATAD3B	inh_m29	29
ENSG00000160075	SSU72	inh_m18	18
ENSG00000160087	UBE2J2	inh_m23	23
ENSG00000160094	ZNF362	inh_m4	4
ENSG00000160097	FNDC5	inh_m15	15
ENSG00000160113	NR2F6	inh_m15	15
ENSG00000160117	ANKLE1	inh_m2	2
ENSG00000160124	CCDC58	inh_m27	27
ENSG00000160131	VMA21	inh_m16	16
ENSG00000160145	KALRN	inh_m6	6
ENSG00000160179	ABCG1	inh_m4	4
ENSG00000160188	RSPH1	inh_m29	29
ENSG00000160190	SLC37A1	inh_m5	5
ENSG00000160191	PDE9A	inh_m6	6
ENSG00000160193	WDR4	inh_m28	28
ENSG00000160194	NDUFV3	inh_m28	28
ENSG00000160199	PKNOX1	inh_m4	4
ENSG00000160208	RRP1B	inh_m28	28
ENSG00000160209	PDXK	inh_m24	24
ENSG00000160211	G6PD	inh_m20	20
ENSG00000160213	CSTB	inh_m18	18
ENSG00000160214	RRP1	inh_m24	24
ENSG00000160216	AGPAT3	inh_m28	28
ENSG00000160218	TRAPPC10	inh_m6	6
ENSG00000160221	GATD3A	inh_m22	22
ENSG00000160226	CFAP410	inh_m22	22
ENSG00000160229	ZNF66	inh_m5	5
ENSG00000160256	FAM207A	inh_m31	31
ENSG00000160271	RALGDS	inh_m29	29
ENSG00000160282	FTCD	inh_m4	4
ENSG00000160284	SPATC1L	inh_m19	19
ENSG00000160285	LSS	inh_m4	4
ENSG00000160293	VAV2	inh_m28	28
ENSG00000160294	MCM3AP	inh_m27	27
ENSG00000160298	C21orf58	inh_m32	32
ENSG00000160299	PCNT	inh_m6	6
ENSG00000160305	DIP2A	inh_m5	5
ENSG00000160307	S100B	inh_m19	19
ENSG00000160310	PRMT2	inh_m15	15
ENSG00000160318	CLDND2	inh_m22	22
ENSG00000160321	ZNF208	inh_m2	2
ENSG00000160323	ADAMTS13	inh_m29	29
ENSG00000160325	CACFD1	inh_m23	23
ENSG00000160326	SLC2A6	inh_m22	22
ENSG00000160336	ZNF761	inh_m2	2
ENSG00000160345	C9orf116	inh_m31	31
ENSG00000160352	ZNF714	inh_m27	27
ENSG00000160360	GPSM1	inh_m23	23
ENSG00000160392	C19orf47	inh_m28	28
ENSG00000160396	HIPK4	inh_m30	30
ENSG00000160404	TOR2A	inh_m23	23
ENSG00000160408	ST6GALNAC6	inh_m20	20
ENSG00000160410	SHKBP1	inh_m23	23
ENSG00000160439	RDH13	inh_m28	28
ENSG00000160445	ZER1	inh_m4	4
ENSG00000160460	SPTBN4	inh_m4	4
ENSG00000160469	BRSK1	inh_m24	24
ENSG00000160539	PLPP7	inh_m28	28
ENSG00000160551	TAOK1	inh_m1	1
ENSG00000160563	MED27	inh_m6	6
ENSG00000160570	DEDD2	inh_m15	15
ENSG00000160584	SIK3	inh_m6	6
ENSG00000160588	MPZL3	inh_m31	31
ENSG00000160613	PCSK7	inh_m4	4
ENSG00000160633	SAFB	inh_m9	9
ENSG00000160678	S100A1	inh_m19	19
ENSG00000160679	CHTOP	inh_m15	15
ENSG00000160688	FLAD1	inh_m22	22
ENSG00000160691	SHC1	inh_m23	23
ENSG00000160695	VPS11	inh_m15	15
ENSG00000160703	NLRX1	inh_m29	29
ENSG00000160710	ADAR	inh_m15	15
ENSG00000160712	IL6R	inh_m6	6
ENSG00000160714	UBE2Q1	inh_m18	18
ENSG00000160716	CHRNB2	inh_m15	15
ENSG00000160741	CRTC2	inh_m22	22
ENSG00000160746	ANO10	inh_m6	6
ENSG00000160752	FDPS	inh_m29	29
ENSG00000160753	RUSC1	inh_m15	15
ENSG00000160767	FAM189B	inh_m4	4
ENSG00000160781	PAQR6	inh_m19	19
ENSG00000160783	PMF1	inh_m28	28
ENSG00000160785	SLC25A44	inh_m15	15
ENSG00000160789	LMNA	inh_m6	6
ENSG00000160796	NBEAL2	inh_m23	23
ENSG00000160799	CCDC12	inh_m29	29
ENSG00000160801	PTH1R	inh_m23	23
ENSG00000160803	UBQLN4	inh_m24	24
ENSG00000160813	PPP1R35	inh_m22	22
ENSG00000160818	GPATCH4	inh_m30	30
ENSG00000160870	CYP3A7	inh_m30	30
ENSG00000160877	NACC1	inh_m24	24
ENSG00000160888	IER2	inh_m15	15
ENSG00000160908	ZNF394	inh_m32	32
ENSG00000160917	CPSF4	inh_m29	29
ENSG00000160932	LY6E	inh_m18	18
ENSG00000160948	VPS28	inh_m22	22
ENSG00000160949	TONSL	inh_m4	4
ENSG00000160953	PWWP3A	inh_m29	29
ENSG00000160957	RECQL4	inh_m2	2
ENSG00000160959	LRRC14	inh_m20	20
ENSG00000160961	ZNF333	inh_m29	29
ENSG00000160963	COL26A1	inh_m6	6
ENSG00000160972	PPP1R16A	inh_m23	23
ENSG00000160991	ORAI2	inh_m22	22
ENSG00000160993	ALKBH4	inh_m31	31
ENSG00000160999	SH2B2	inh_m29	29
ENSG00000161010	MRNIP	inh_m29	29
ENSG00000161011	SQSTM1	inh_m22	22
ENSG00000161013	MGAT4B	inh_m22	22
ENSG00000161016	RPL8	inh_m18	18
ENSG00000161021	MAML1	inh_m6	6
ENSG00000161036	LRWD1	inh_m23	23
ENSG00000161040	FBXL13	inh_m30	30
ENSG00000161048	NAPEPLD	inh_m2	2
ENSG00000161057	PSMC2	inh_m15	15
ENSG00000161082	CELF5	inh_m4	4
ENSG00000161091	MFSD12	inh_m22	22
ENSG00000161179	YDJC	inh_m22	22
ENSG00000161202	DVL3	inh_m22	22
ENSG00000161203	AP2M1	inh_m18	18
ENSG00000161204	ABCF3	inh_m22	22
ENSG00000161217	PCYT1A	inh_m5	5
ENSG00000161243	FBXO27	inh_m4	4
ENSG00000161249	DMKN	inh_m29	29
ENSG00000161265	U2AF1L4	inh_m29	29
ENSG00000161267	BDH1	inh_m28	28
ENSG00000161277	THAP8	inh_m4	4
ENSG00000161281	COX7A1	inh_m18	18
ENSG00000161298	ZNF382	inh_m5	5
ENSG00000161328	LRRC56	inh_m4	4
ENSG00000161381	PLXDC1	inh_m29	29
ENSG00000161395	PGAP3	inh_m29	29
ENSG00000161509	GRIN2C	inh_m19	19
ENSG00000161513	FDXR	inh_m22	22
ENSG00000161526	SAP30BP	inh_m29	29
ENSG00000161533	ACOX1	inh_m15	15
ENSG00000161542	PRPSAP1	inh_m4	4
ENSG00000161544	CYGB	inh_m16	16
ENSG00000161547	SRSF2	inh_m22	22
ENSG00000161551	ZNF577	inh_m5	5
ENSG00000161558	TMEM143	inh_m29	29
ENSG00000161610	HCRT	inh_m23	23
ENSG00000161618	ALDH16A1	inh_m23	23
ENSG00000161638	ITGA5	inh_m30	30
ENSG00000161642	ZNF385A	inh_m16	16
ENSG00000161647	MPP3	inh_m29	29
ENSG00000161654	LSM12	inh_m17	17
ENSG00000161664	ASB16	inh_m32	32
ENSG00000161671	EMC10	inh_m22	22
ENSG00000161677	JOSD2	inh_m18	18
ENSG00000161681	SHANK1	inh_m28	28
ENSG00000161682	FAM171A2	inh_m22	22
ENSG00000161692	DBF4B	inh_m28	28
ENSG00000161714	PLCD3	inh_m22	22
ENSG00000161791	FMNL3	inh_m4	4
ENSG00000161800	RACGAP1	inh_m1	1
ENSG00000161813	LARP4	inh_m1	1
ENSG00000161835	GRASP	inh_m19	19
ENSG00000161847	RAVER1	inh_m23	23
ENSG00000161860	SYCE2	inh_m32	32
ENSG00000161904	LEMD2	inh_m29	29
ENSG00000161914	ZNF653	inh_m23	23
ENSG00000161920	MED11	inh_m15	15
ENSG00000161929	SCIMP	inh_m32	32
ENSG00000161956	SENP3	inh_m28	28
ENSG00000161960	EIF4A1	inh_m15	15
ENSG00000161970	RPL26	inh_m18	18
ENSG00000161980	POLR3K	inh_m18	18
ENSG00000161981	SNRNP25	inh_m18	18
ENSG00000161996	WDR90	inh_m29	29
ENSG00000161999	JMJD8	inh_m22	22
ENSG00000162032	SPSB3	inh_m22	22
ENSG00000162039	MEIOB	inh_m27	27
ENSG00000162062	TEDC2	inh_m22	22
ENSG00000162063	CCNF	inh_m28	28
ENSG00000162065	TBC1D24	inh_m15	15
ENSG00000162066	AMDHD2	inh_m29	29
ENSG00000162073	PAQR4	inh_m19	19
ENSG00000162076	FLYWCH2	inh_m29	29
ENSG00000162086	ZNF75A	inh_m28	28
ENSG00000162104	ADCY9	inh_m4	4
ENSG00000162105	SHANK2	inh_m6	6
ENSG00000162129	CLPB	inh_m2	2
ENSG00000162139	NEU3	inh_m27	27
ENSG00000162144	CYB561A3	inh_m29	29
ENSG00000162148	PPP1R32	inh_m23	23
ENSG00000162174	ASRGL1	inh_m28	28
ENSG00000162188	GNG3	inh_m18	18
ENSG00000162191	UBXN1	inh_m18	18
ENSG00000162222	TTC9C	inh_m29	29
ENSG00000162227	TAF6L	inh_m29	29
ENSG00000162231	NXF1	inh_m23	23
ENSG00000162236	STX5	inh_m29	29
ENSG00000162244	RPL29	inh_m18	18
ENSG00000162298	SYVN1	inh_m22	22
ENSG00000162300	ZFPL1	inh_m22	22
ENSG00000162302	RPS6KA4	inh_m23	23
ENSG00000162337	LRP5	inh_m5	5
ENSG00000162341	TPCN2	inh_m6	6
ENSG00000162368	CMPK1	inh_m16	16
ENSG00000162373	BEND5	inh_m19	19
ENSG00000162374	ELAVL4	inh_m3	3
ENSG00000162377	COA7	inh_m15	15
ENSG00000162378	ZYG11B	inh_m16	16
ENSG00000162384	CZIB	inh_m22	22
ENSG00000162385	MAGOH	inh_m31	31
ENSG00000162390	ACOT11	inh_m6	6
ENSG00000162402	USP24	inh_m1	1
ENSG00000162407	PLPP3	inh_m19	19
ENSG00000162408	NOL9	inh_m28	28
ENSG00000162409	PRKAA2	inh_m1	1
ENSG00000162413	KLHL21	inh_m16	16
ENSG00000162415	ZSWIM5	inh_m4	4
ENSG00000162419	GMEB1	inh_m6	6
ENSG00000162426	SLC45A1	inh_m29	29
ENSG00000162430	SELENON	inh_m23	23
ENSG00000162433	AK4	inh_m19	19
ENSG00000162434	JAK1	inh_m27	27
ENSG00000162437	RAVER2	inh_m2	2
ENSG00000162441	LZIC	inh_m17	17
ENSG00000162458	FBLIM1	inh_m28	28
ENSG00000162461	SLC25A34	inh_m23	23
ENSG00000162490	DRAXIN	inh_m29	29
ENSG00000162493	PDPN	inh_m6	6
ENSG00000162494	LRRC38	inh_m6	6
ENSG00000162496	DHRS3	inh_m19	19
ENSG00000162511	LAPTM5	inh_m19	19
ENSG00000162512	SDC3	inh_m24	24
ENSG00000162517	PEF1	inh_m18	18
ENSG00000162520	SYNC	inh_m31	31
ENSG00000162521	RBBP4	inh_m5	5
ENSG00000162522	KIAA1522	inh_m23	23
ENSG00000162526	TSSK3	inh_m29	29
ENSG00000162542	TMCO4	inh_m28	28
ENSG00000162543	UBXN10	inh_m21	21
ENSG00000162545	CAMK2N1	inh_m18	18
ENSG00000162552	WNT4	inh_m28	28
ENSG00000162572	SCNN1D	inh_m23	23
ENSG00000162585	FAAP20	inh_m22	22
ENSG00000162595	DIRAS3	inh_m27	27
ENSG00000162599	NFIA	inh_m3	3
ENSG00000162600	OMA1	inh_m16	16
ENSG00000162601	MYSM1	inh_m1	1
ENSG00000162604	TM2D1	inh_m1	1
ENSG00000162607	USP1	inh_m15	15
ENSG00000162613	FUBP1	inh_m1	1
ENSG00000162614	NEXN	inh_m5	5
ENSG00000162616	DNAJB4	inh_m16	16
ENSG00000162618	ADGRL4	inh_m3	3
ENSG00000162620	LRRIQ3	inh_m2	2
ENSG00000162623	TYW3	inh_m16	16
ENSG00000162627	SNX7	inh_m3	3
ENSG00000162630	B3GALT2	inh_m16	16
ENSG00000162631	NTNG1	inh_m3	3
ENSG00000162636	FAM102B	inh_m1	1
ENSG00000162639	HENMT1	inh_m15	15
ENSG00000162641	AKNAD1	inh_m1	1
ENSG00000162642	C1orf52	inh_m15	15
ENSG00000162643	WDR63	inh_m31	31
ENSG00000162650	ATXN7L2	inh_m2	2
ENSG00000162654	GBP4	inh_m16	16
ENSG00000162664	ZNF326	inh_m1	1
ENSG00000162669	HFM1	inh_m27	27
ENSG00000162670	BRINP3	inh_m3	3
ENSG00000162687	KCNT2	inh_m3	3
ENSG00000162688	AGL	inh_m1	1
ENSG00000162694	EXTL2	inh_m16	16
ENSG00000162695	SLC30A7	inh_m1	1
ENSG00000162702	ZNF281	inh_m16	16
ENSG00000162704	ARPC5	inh_m16	16
ENSG00000162706	CADM3	inh_m15	15
ENSG00000162714	ZNF496	inh_m28	28
ENSG00000162728	KCNJ9	inh_m18	18
ENSG00000162729	IGSF8	inh_m22	22
ENSG00000162733	DDR2	inh_m7	7
ENSG00000162734	PEA15	inh_m20	20
ENSG00000162735	PEX19	inh_m15	15
ENSG00000162736	NCSTN	inh_m16	16
ENSG00000162738	VANGL2	inh_m22	22
ENSG00000162753	SLC9C2	inh_m5	5
ENSG00000162755	KLHDC9	inh_m18	18
ENSG00000162769	FLVCR1	inh_m1	1
ENSG00000162775	RBM15	inh_m16	16
ENSG00000162783	IER5	inh_m20	20
ENSG00000162804	SNED1	inh_m32	32
ENSG00000162813	BPNT1	inh_m31	31
ENSG00000162814	SPATA17	inh_m1	1
ENSG00000162817	C1orf115	inh_m19	19
ENSG00000162819	BROX	inh_m16	16
ENSG00000162825	NBPF20	inh_m19	19
ENSG00000162836	ACP6	inh_m5	5
ENSG00000162849	KIF26B	inh_m31	31
ENSG00000162851	TFB2M	inh_m27	27
ENSG00000162852	CNST	inh_m16	16
ENSG00000162869	PPP1R21	inh_m5	5
ENSG00000162873	KLHDC8A	inh_m15	15
ENSG00000162878	PKDCC	inh_m19	19
ENSG00000162882	HAAO	inh_m32	32
ENSG00000162885	B3GALNT2	inh_m5	5
ENSG00000162889	MAPKAPK2	inh_m6	6
ENSG00000162909	CAPN2	inh_m4	4
ENSG00000162910	MRPL55	inh_m18	18
ENSG00000162923	WDR26	inh_m1	1
ENSG00000162924	REL	inh_m6	6
ENSG00000162927	PUS10	inh_m2	2
ENSG00000162928	PEX13	inh_m2	2
ENSG00000162929	KIAA1841	inh_m5	5
ENSG00000162931	TRIM17	inh_m30	30
ENSG00000162944	RFTN2	inh_m19	19
ENSG00000162946	DISC1	inh_m4	4
ENSG00000162947	LINC01931	inh_m7	7
ENSG00000162951	LRRTM1	inh_m15	15
ENSG00000162959	MEMO1	inh_m3	3
ENSG00000162961	DPY30	inh_m16	16
ENSG00000162971	TYW5	inh_m2	2
ENSG00000162972	MAIP1	inh_m2	2
ENSG00000162975	KCNF1	inh_m22	22
ENSG00000162976	SLC66A3	inh_m27	27
ENSG00000162980	ARL5A	inh_m16	16
ENSG00000162981	LRATD1	inh_m15	15
ENSG00000162989	KCNJ3	inh_m2	2
ENSG00000162994	CLHC1	inh_m5	5
ENSG00000162998	FRZB	inh_m31	31
ENSG00000162999	DUSP19	inh_m2	2
ENSG00000163001	CFAP36	inh_m35	35
ENSG00000163002	NUP35	inh_m1	1
ENSG00000163006	CCDC138	inh_m4	4
ENSG00000163013	FBXO41	inh_m31	31
ENSG00000163026	WDCP	inh_m2	2
ENSG00000163029	SMC6	inh_m2	2
ENSG00000163032	VSNL1	inh_m18	18
ENSG00000163040	CCDC74A	inh_m19	19
ENSG00000163041	H3F3A	inh_m18	18
ENSG00000163046	ANKRD30BL	inh_m9	9
ENSG00000163050	COQ8A	inh_m29	29
ENSG00000163053	SLC16A14	inh_m31	31
ENSG00000163069	SGCB	inh_m15	15
ENSG00000163075	CFAP221	inh_m27	27
ENSG00000163082	SGPP2	inh_m3	3
ENSG00000163083	INHBB	inh_m24	24
ENSG00000163093	BBS5	inh_m38	38
ENSG00000163104	SMARCAD1	inh_m2	2
ENSG00000163110	PDLIM5	inh_m2	2
ENSG00000163116	STPG2	inh_m3	3
ENSG00000163125	RPRD2	inh_m5	5
ENSG00000163126	ANKRD23	inh_m32	32
ENSG00000163131	CTSS	inh_m5	5
ENSG00000163132	MSX1	inh_m19	19
ENSG00000163138	PACRGL	inh_m5	5
ENSG00000163141	BNIPL	inh_m32	32
ENSG00000163145	C1QTNF7	inh_m31	31
ENSG00000163155	LYSMD1	inh_m15	15
ENSG00000163156	SCNM1	inh_m29	29
ENSG00000163159	VPS72	inh_m16	16
ENSG00000163161	ERCC3	inh_m28	28
ENSG00000163162	RNF149	inh_m5	5
ENSG00000163166	IWS1	inh_m5	5
ENSG00000163170	BOLA3	inh_m31	31
ENSG00000163171	CDC42EP3	inh_m15	15
ENSG00000163214	DHX57	inh_m28	28
ENSG00000163219	ARHGAP25	inh_m4	4
ENSG00000163235	TGFA	inh_m31	31
ENSG00000163249	CCNYL1	inh_m27	27
ENSG00000163257	DCAF16	inh_m16	16
ENSG00000163273	NPPC	inh_m16	16
ENSG00000163281	GNPDA2	inh_m2	2
ENSG00000163285	GABRG1	inh_m19	19
ENSG00000163288	GABRB1	inh_m3	3
ENSG00000163291	PAQR3	inh_m16	16
ENSG00000163293	NIPAL1	inh_m3	3
ENSG00000163297	ANTXR2	inh_m3	3
ENSG00000163312	HELQ	inh_m5	5
ENSG00000163319	MRPS18C	inh_m18	18
ENSG00000163320	CGGBP1	inh_m16	16
ENSG00000163322	ABRAXAS1	inh_m32	32
ENSG00000163328	GPR155	inh_m34	34
ENSG00000163344	PMVK	inh_m18	18
ENSG00000163346	PBXIP1	inh_m19	19
ENSG00000163348	PYGO2	inh_m24	24
ENSG00000163349	HIPK1	inh_m16	16
ENSG00000163364	LINC01116	inh_m30	30
ENSG00000163374	YY1AP1	inh_m6	6
ENSG00000163376	KBTBD8	inh_m16	16
ENSG00000163377	TAFA4	inh_m5	5
ENSG00000163378	EOGT	inh_m27	27
ENSG00000163380	LMOD3	inh_m18	18
ENSG00000163382	NAXE	inh_m18	18
ENSG00000163389	POGLUT1	inh_m1	1
ENSG00000163393	SLC22A15	inh_m5	5
ENSG00000163399	ATP1A1	inh_m15	15
ENSG00000163406	SLC15A2	inh_m2	2
ENSG00000163412	EIF4E3	inh_m1	1
ENSG00000163428	LRRC58	inh_m16	16
ENSG00000163430	FSTL1	inh_m1	1
ENSG00000163431	LMOD1	inh_m4	4
ENSG00000163440	PDCL2	inh_m31	31
ENSG00000163444	TMEM183A	inh_m15	15
ENSG00000163449	TMEM169	inh_m28	28
ENSG00000163453	IGFBP7	inh_m19	19
ENSG00000163462	TRIM46	inh_m29	29
ENSG00000163463	KRTCAP2	inh_m22	22
ENSG00000163466	ARPC2	inh_m29	29
ENSG00000163468	CCT3	inh_m16	16
ENSG00000163472	TMEM79	inh_m23	23
ENSG00000163479	SSR2	inh_m15	15
ENSG00000163481	RNF25	inh_m23	23
ENSG00000163482	STK36	inh_m8	8
ENSG00000163485	ADORA1	inh_m19	19
ENSG00000163491	NEK10	inh_m5	5
ENSG00000163492	CCDC141	inh_m30	30
ENSG00000163507	CIP2A	inh_m27	27
ENSG00000163510	CWC22	inh_m31	31
ENSG00000163512	AZI2	inh_m16	16
ENSG00000163513	TGFBR2	inh_m19	19
ENSG00000163516	ANKZF1	inh_m29	29
ENSG00000163517	HDAC11	inh_m22	22
ENSG00000163527	STT3B	inh_m1	1
ENSG00000163528	CHCHD4	inh_m15	15
ENSG00000163531	NFASC	inh_m6	6
ENSG00000163535	SGO2	inh_m8	8
ENSG00000163536	SERPINI1	inh_m16	16
ENSG00000163539	CLASP2	inh_m1	1
ENSG00000163541	SUCLG1	inh_m1	1
ENSG00000163558	PRKCI	inh_m1	1
ENSG00000163565	IFI16	inh_m7	7
ENSG00000163568	AIM2	inh_m7	7
ENSG00000163576	EFHB	inh_m27	27
ENSG00000163577	EIF5A2	inh_m16	16
ENSG00000163584	RPL22L1	inh_m18	18
ENSG00000163590	PPM1L	inh_m3	3
ENSG00000163596	ICA1L	inh_m5	5
ENSG00000163597	SNHG16	inh_m15	15
ENSG00000163602	RYBP	inh_m3	3
ENSG00000163605	PPP4R2	inh_m16	16
ENSG00000163606	CD200R1	inh_m5	5
ENSG00000163607	GTPBP8	inh_m16	16
ENSG00000163608	NEPRO	inh_m31	31
ENSG00000163611	SPICE1	inh_m8	8
ENSG00000163617	CCDC191	inh_m27	27
ENSG00000163618	CADPS	inh_m1	1
ENSG00000163624	CDS1	inh_m16	16
ENSG00000163625	WDFY3	inh_m1	1
ENSG00000163626	COX18	inh_m27	27
ENSG00000163629	PTPN13	inh_m2	2
ENSG00000163630	SYNPR	inh_m3	3
ENSG00000163632	C3orf49	inh_m30	30
ENSG00000163633	C4orf36	inh_m27	27
ENSG00000163634	THOC7	inh_m16	16
ENSG00000163635	ATXN7	inh_m1	1
ENSG00000163636	PSMD6	inh_m16	16
ENSG00000163637	PRICKLE2	inh_m6	6
ENSG00000163638	ADAMTS9	inh_m27	27
ENSG00000163644	PPM1K	inh_m16	16
ENSG00000163655	GMPS	inh_m1	1
ENSG00000163659	TIPARP	inh_m16	16
ENSG00000163660	CCNL1	inh_m1	1
ENSG00000163681	SLMAP	inh_m1	1
ENSG00000163682	RPL9	inh_m18	18
ENSG00000163683	SMIM14	inh_m27	27
ENSG00000163684	RPP14	inh_m17	17
ENSG00000163686	ABHD6	inh_m27	27
ENSG00000163689	C3orf67	inh_m30	30
ENSG00000163697	APBB2	inh_m5	5
ENSG00000163701	IL17RE	inh_m31	31
ENSG00000163702	IL17RC	inh_m23	23
ENSG00000163703	CRELD1	inh_m23	23
ENSG00000163704	PRRT3	inh_m18	18
ENSG00000163714	U2SURP	inh_m1	1
ENSG00000163719	MTMR14	inh_m4	4
ENSG00000163728	TTC14	inh_m3	3
ENSG00000163738	MTHFD2L	inh_m3	3
ENSG00000163743	RCHY1	inh_m16	16
ENSG00000163746	PLSCR2	inh_m2	2
ENSG00000163754	GYG1	inh_m15	15
ENSG00000163755	HPS3	inh_m2	2
ENSG00000163781	TOPBP1	inh_m1	1
ENSG00000163785	RYK	inh_m2	2
ENSG00000163788	SNRK	inh_m16	16
ENSG00000163794	UCN	inh_m23	23
ENSG00000163795	ZNF513	inh_m22	22
ENSG00000163798	SLC4A1AP	inh_m27	27
ENSG00000163803	PLB1	inh_m4	4
ENSG00000163806	SPDYA	inh_m32	32
ENSG00000163807	KIAA1143	inh_m15	15
ENSG00000163808	KIF15	inh_m2	2
ENSG00000163811	WDR43	inh_m1	1
ENSG00000163812	ZDHHC3	inh_m6	6
ENSG00000163818	LZTFL1	inh_m16	16
ENSG00000163820	FYCO1	inh_m8	8
ENSG00000163827	LRRC2	inh_m4	4
ENSG00000163832	ELP6	inh_m29	29
ENSG00000163833	FBXO40	inh_m4	4
ENSG00000163848	ZNF148	inh_m1	1
ENSG00000163864	NMNAT3	inh_m4	4
ENSG00000163866	SMIM12	inh_m4	4
ENSG00000163867	ZMYM6	inh_m1	1
ENSG00000163870	TPRA1	inh_m23	23
ENSG00000163872	YEATS2	inh_m5	5
ENSG00000163873	GRIK3	inh_m28	28
ENSG00000163875	MEAF6	inh_m16	16
ENSG00000163877	SNIP1	inh_m31	31
ENSG00000163879	DNALI1	inh_m23	23
ENSG00000163882	POLR2H	inh_m23	23
ENSG00000163884	KLF15	inh_m19	19
ENSG00000163885	CFAP100	inh_m30	30
ENSG00000163888	CAMK2N2	inh_m15	15
ENSG00000163900	TMEM41A	inh_m35	35
ENSG00000163902	RPN1	inh_m15	15
ENSG00000163904	SENP2	inh_m1	1
ENSG00000163913	IFT122	inh_m4	4
ENSG00000163918	RFC4	inh_m5	5
ENSG00000163923	RPL39L	inh_m18	18
ENSG00000163930	BAP1	inh_m18	18
ENSG00000163931	TKT	inh_m15	15
ENSG00000163932	PRKCD	inh_m31	31
ENSG00000163933	RFT1	inh_m27	27
ENSG00000163935	SFMBT1	inh_m6	6
ENSG00000163938	GNL3	inh_m31	31
ENSG00000163939	PBRM1	inh_m5	5
ENSG00000163945	UVSSA	inh_m27	27
ENSG00000163946	TASOR	inh_m1	1
ENSG00000163947	ARHGEF3	inh_m8	8
ENSG00000163950	SLBP	inh_m15	15
ENSG00000163956	LRPAP1	inh_m15	15
ENSG00000163959	SLC51A	inh_m30	30
ENSG00000163960	UBXN7	inh_m1	1
ENSG00000163961	RNF168	inh_m5	5
ENSG00000163964	PIGX	inh_m31	31
ENSG00000163975	MELTF	inh_m29	29
ENSG00000163995	ABLIM2	inh_m4	4
ENSG00000164002	EXO5	inh_m22	22
ENSG00000164008	C1orf50	inh_m29	29
ENSG00000164010	ERMAP	inh_m4	4
ENSG00000164011	ZNF691	inh_m29	29
ENSG00000164022	AIMP1	inh_m15	15
ENSG00000164023	SGMS2	inh_m30	30
ENSG00000164024	METAP1	inh_m31	31
ENSG00000164031	DNAJB14	inh_m16	16
ENSG00000164032	H2AFZ	inh_m18	18
ENSG00000164037	SLC9B1	inh_m27	27
ENSG00000164038	SLC9B2	inh_m1	1
ENSG00000164039	BDH2	inh_m19	19
ENSG00000164040	PGRMC2	inh_m16	16
ENSG00000164048	ZNF589	inh_m28	28
ENSG00000164049	FBXW12	inh_m27	27
ENSG00000164050	PLXNB1	inh_m23	23
ENSG00000164051	CCDC51	inh_m15	15
ENSG00000164053	ATRIP	inh_m28	28
ENSG00000164054	SHISA5	inh_m22	22
ENSG00000164056	SPRY1	inh_m22	22
ENSG00000164061	BSN	inh_m18	18
ENSG00000164062	APEH	inh_m22	22
ENSG00000164066	INTU	inh_m2	2
ENSG00000164068	RNF123	inh_m23	23
ENSG00000164070	HSPA4L	inh_m2	2
ENSG00000164073	MFSD8	inh_m27	27
ENSG00000164074	ABHD18	inh_m5	5
ENSG00000164076	CAMKV	inh_m22	22
ENSG00000164077	MON1A	inh_m24	24
ENSG00000164080	RAD54L2	inh_m28	28
ENSG00000164081	TEX264	inh_m15	15
ENSG00000164082	GRM2	inh_m19	19
ENSG00000164086	DUSP7	inh_m18	18
ENSG00000164087	POC1A	inh_m28	28
ENSG00000164088	PPM1M	inh_m23	23
ENSG00000164089	ETNPPL	inh_m19	19
ENSG00000164091	WDR82	inh_m16	16
ENSG00000164096	C4orf3	inh_m18	18
ENSG00000164099	PRSS12	inh_m3	3
ENSG00000164100	NDST3	inh_m3	3
ENSG00000164104	HMGB2	inh_m16	16
ENSG00000164105	SAP30	inh_m31	31
ENSG00000164106	SCRG1	inh_m30	30
ENSG00000164109	MAD2L1	inh_m16	16
ENSG00000164111	ANXA5	inh_m19	19
ENSG00000164112	TMEM155	inh_m15	15
ENSG00000164114	MAP9	inh_m16	16
ENSG00000164116	GUCY1A1	inh_m2	2
ENSG00000164117	FBXO8	inh_m1	1
ENSG00000164118	CEP44	inh_m2	2
ENSG00000164120	HPGD	inh_m2	2
ENSG00000164123	C4orf45	inh_m30	30
ENSG00000164124	TMEM144	inh_m3	3
ENSG00000164125	GASK1B	inh_m19	19
ENSG00000164128	NPY1R	inh_m3	3
ENSG00000164129	NPY5R	inh_m31	31
ENSG00000164134	NAA15	inh_m6	6
ENSG00000164136	IL15	inh_m7	7
ENSG00000164142	FAM160A1	inh_m9	9
ENSG00000164144	ARFIP1	inh_m3	3
ENSG00000164151	ICE1	inh_m7	7
ENSG00000164161	HHIP	inh_m30	30
ENSG00000164162	ANAPC10	inh_m3	3
ENSG00000164163	ABCE1	inh_m2	2
ENSG00000164164	OTUD4	inh_m2	2
ENSG00000164167	LSM6	inh_m15	15
ENSG00000164168	TMEM184C	inh_m31	31
ENSG00000164169	PRMT9	inh_m28	28
ENSG00000164171	ITGA2	inh_m19	19
ENSG00000164172	MOCS2	inh_m16	16
ENSG00000164175	SLC45A2	inh_m5	5
ENSG00000164176	EDIL3	inh_m3	3
ENSG00000164180	TMEM161B	inh_m1	1
ENSG00000164181	ELOVL7	inh_m1	1
ENSG00000164182	NDUFAF2	inh_m2	2
ENSG00000164187	LMBRD2	inh_m16	16
ENSG00000164188	RANBP3L	inh_m8	8
ENSG00000164190	NIPBL	inh_m3	3
ENSG00000164197	RNF180	inh_m3	3
ENSG00000164199	ADGRV1	inh_m8	8
ENSG00000164209	SLC25A46	inh_m16	16
ENSG00000164211	STARD4	inh_m2	2
ENSG00000164219	PGGT1B	inh_m3	3
ENSG00000164221	CCDC112	inh_m7	7
ENSG00000164236	ANKRD33B	inh_m31	31
ENSG00000164237	CMBL	inh_m15	15
ENSG00000164241	C5orf63	inh_m1	1
ENSG00000164244	PRRC1	inh_m1	1
ENSG00000164252	AGGF1	inh_m16	16
ENSG00000164253	WDR41	inh_m1	1
ENSG00000164258	NDUFS4	inh_m1	1
ENSG00000164270	HTR4	inh_m1	1
ENSG00000164284	GRPEL2	inh_m15	15
ENSG00000164291	ARSK	inh_m2	2
ENSG00000164292	RHOBTB3	inh_m2	2
ENSG00000164296	TIGD6	inh_m15	15
ENSG00000164300	SERINC5	inh_m5	5
ENSG00000164303	ENPP6	inh_m19	19
ENSG00000164305	CASP3	inh_m16	16
ENSG00000164306	PRIMPOL	inh_m5	5
ENSG00000164307	ERAP1	inh_m3	3
ENSG00000164308	ERAP2	inh_m30	30
ENSG00000164309	CMYA5	inh_m4	4
ENSG00000164323	CFAP97	inh_m15	15
ENSG00000164326	CARTPT	inh_m19	19
ENSG00000164327	RICTOR	inh_m1	1
ENSG00000164329	TENT2	inh_m1	1
ENSG00000164331	ANKRA2	inh_m34	34
ENSG00000164332	UBLCP1	inh_m16	16
ENSG00000164338	UTP15	inh_m27	27
ENSG00000164344	KLKB1	inh_m3	3
ENSG00000164346	NSA2	inh_m15	15
ENSG00000164347	GFM2	inh_m1	1
ENSG00000164366	CCDC127	inh_m15	15
ENSG00000164385	LINC01600	inh_m4	4
ENSG00000164398	ACSL6	inh_m15	15
ENSG00000164402	SEPTIN8	inh_m16	16
ENSG00000164403	SHROOM1	inh_m19	19
ENSG00000164405	UQCRQ	inh_m18	18
ENSG00000164406	LEAP2	inh_m30	30
ENSG00000164414	SLC35A1	inh_m27	27
ENSG00000164418	GRIK2	inh_m3	3
ENSG00000164434	FABP7	inh_m19	19
ENSG00000164440	TXLNB	inh_m2	2
ENSG00000164442	CITED2	inh_m16	16
ENSG00000164463	CREBRF	inh_m16	16
ENSG00000164465	DCBLD1	inh_m18	18
ENSG00000164466	SFXN1	inh_m1	1
ENSG00000164483	SAMD3	inh_m8	8
ENSG00000164484	TMEM200A	inh_m7	7
ENSG00000164494	PDSS2	inh_m5	5
ENSG00000164500	SPATA48	inh_m5	5
ENSG00000164506	STXBP5	inh_m1	1
ENSG00000164512	ANKRD55	inh_m28	28
ENSG00000164535	DAGLB	inh_m29	29
ENSG00000164542	KIAA0895	inh_m2	2
ENSG00000164543	STK17A	inh_m30	30
ENSG00000164548	TRA2A	inh_m2	2
ENSG00000164574	GALNT10	inh_m4	4
ENSG00000164576	SAP30L	inh_m18	18
ENSG00000164587	RPS14	inh_m18	18
ENSG00000164588	HCN1	inh_m3	3
ENSG00000164591	MYOZ3	inh_m29	29
ENSG00000164597	COG5	inh_m2	2
ENSG00000164600	NEUROD6	inh_m19	19
ENSG00000164603	BMT2	inh_m2	2
ENSG00000164604	GPR85	inh_m16	16
ENSG00000164609	SLU7	inh_m15	15
ENSG00000164610	RP9	inh_m5	5
ENSG00000164611	PTTG1	inh_m16	16
ENSG00000164615	CAMLG	inh_m15	15
ENSG00000164619	BMPER	inh_m6	6
ENSG00000164620	RELL2	inh_m22	22
ENSG00000164627	KIF6	inh_m5	5
ENSG00000164631	ZNF12	inh_m15	15
ENSG00000164638	SLC29A4	inh_m29	29
ENSG00000164647	STEAP1	inh_m19	19
ENSG00000164651	SP8	inh_m16	16
ENSG00000164654	MIOS	inh_m2	2
ENSG00000164659	KIAA1324L	inh_m3	3
ENSG00000164663	USP49	inh_m5	5
ENSG00000164674	SYTL3	inh_m5	5
ENSG00000164675	IQUB	inh_m2	2
ENSG00000164683	HEY1	inh_m18	18
ENSG00000164684	ZNF704	inh_m3	3
ENSG00000164687	FABP5	inh_m15	15
ENSG00000164690	SHH	inh_m15	15
ENSG00000164694	FNDC1	inh_m7	7
ENSG00000164707	SLC13A4	inh_m30	30
ENSG00000164713	BRI3	inh_m35	35
ENSG00000164715	LMTK2	inh_m6	6
ENSG00000164733	CTSB	inh_m15	15
ENSG00000164741	DLC1	inh_m6	6
ENSG00000164742	ADCY1	inh_m1	1
ENSG00000164744	SUN3	inh_m27	27
ENSG00000164751	PEX2	inh_m16	16
ENSG00000164754	RAD21	inh_m16	16
ENSG00000164758	MED30	inh_m16	16
ENSG00000164776	PHKG1	inh_m30	30
ENSG00000164794	KCNV1	inh_m19	19
ENSG00000164796	CSMD3	inh_m3	3
ENSG00000164808	SPIDR	inh_m6	6
ENSG00000164815	ORC5	inh_m1	1
ENSG00000164818	DNAAF5	inh_m6	6
ENSG00000164823	OSGIN2	inh_m16	16
ENSG00000164828	SUN1	inh_m6	6
ENSG00000164830	OXR1	inh_m3	3
ENSG00000164841	TMEM74	inh_m16	16
ENSG00000164849	GPR146	inh_m19	19
ENSG00000164877	MICALL2	inh_m23	23
ENSG00000164879	CA3	inh_m2	2
ENSG00000164880	INTS1	inh_m23	23
ENSG00000164885	CDK5	inh_m18	18
ENSG00000164889	SLC4A2	inh_m23	23
ENSG00000164896	FASTK	inh_m23	23
ENSG00000164897	TMUB1	inh_m24	24
ENSG00000164898	FMC1	inh_m18	18
ENSG00000164902	PHAX	inh_m15	15
ENSG00000164904	ALDH7A1	inh_m8	8
ENSG00000164916	FOXK1	inh_m4	4
ENSG00000164919	COX6C	inh_m18	18
ENSG00000164924	YWHAZ	inh_m18	18
ENSG00000164929	BAALC	inh_m18	18
ENSG00000164930	FZD6	inh_m30	30
ENSG00000164932	CTHRC1	inh_m30	30
ENSG00000164933	SLC25A32	inh_m2	2
ENSG00000164934	DCAF13	inh_m16	16
ENSG00000164938	TP53INP1	inh_m30	30
ENSG00000164941	INTS8	inh_m1	1
ENSG00000164944	VIRMA	inh_m27	27
ENSG00000164946	FREM1	inh_m27	27
ENSG00000164951	PDP1	inh_m18	18
ENSG00000164953	TMEM67	inh_m1	1
ENSG00000164961	WASHC5	inh_m5	5
ENSG00000164967	RPP25L	inh_m18	18
ENSG00000164970	FAM219A	inh_m28	28
ENSG00000164972	C9orf24	inh_m2	2
ENSG00000164975	SNAPC3	inh_m1	1
ENSG00000164976	MYORG	inh_m19	19
ENSG00000164978	NUDT2	inh_m31	31
ENSG00000164983	TMEM65	inh_m1	1
ENSG00000164985	PSIP1	inh_m1	1
ENSG00000164989	CCDC171	inh_m2	2
ENSG00000165006	UBAP1	inh_m2	2
ENSG00000165023	DIRAS2	inh_m18	18
ENSG00000165028	NIPSNAP3B	inh_m34	34
ENSG00000165029	ABCA1	inh_m3	3
ENSG00000165030	NFIL3	inh_m16	16
ENSG00000165046	LETM2	inh_m27	27
ENSG00000165055	METTL2B	inh_m28	28
ENSG00000165060	FXN	inh_m6	6
ENSG00000165061	ZMAT4	inh_m6	6
ENSG00000165066	NKX6-3	inh_m29	29
ENSG00000165072	MAMDC2	inh_m3	3
ENSG00000165084	C8orf34	inh_m3	3
ENSG00000165092	ALDH1A1	inh_m19	19
ENSG00000165097	KDM1B	inh_m5	5
ENSG00000165102	HGSNAT	inh_m27	27
ENSG00000165113	GKAP1	inh_m2	2
ENSG00000165115	KIF27	inh_m5	5
ENSG00000165118	C9orf64	inh_m16	16
ENSG00000165119	HNRNPK	inh_m16	16
ENSG00000165124	SVEP1	inh_m7	7
ENSG00000165138	ANKS6	inh_m4	4
ENSG00000165152	TMEM246	inh_m15	15
ENSG00000165156	ZHX1	inh_m16	16
ENSG00000165164	CFAP47	inh_m3	3
ENSG00000165168	CYBB	inh_m19	19
ENSG00000165169	DYNLT3	inh_m16	16
ENSG00000165175	MID1IP1	inh_m19	19
ENSG00000165181	SHOC1	inh_m32	32
ENSG00000165185	KIAA1958	inh_m7	7
ENSG00000165186	PTCHD1	inh_m2	2
ENSG00000165194	PCDH19	inh_m31	31
ENSG00000165195	PIGA	inh_m16	16
ENSG00000165197	VEGFD	inh_m5	5
ENSG00000165209	STRBP	inh_m1	1
ENSG00000165219	GAPVD1	inh_m5	5
ENSG00000165233	CARD19	inh_m22	22
ENSG00000165238	WNK2	inh_m4	4
ENSG00000165240	ATP7A	inh_m16	16
ENSG00000165244	ZNF367	inh_m27	27
ENSG00000165246	NLGN4Y	inh_m27	27
ENSG00000165259	HDX	inh_m3	3
ENSG00000165264	NDUFB6	inh_m18	18
ENSG00000165271	NOL6	inh_m22	22
ENSG00000165275	TRMT10B	inh_m32	32
ENSG00000165280	VCP	inh_m15	15
ENSG00000165282	PIGO	inh_m29	29
ENSG00000165283	STOML2	inh_m15	15
ENSG00000165288	BRWD3	inh_m1	1
ENSG00000165300	SLITRK5	inh_m2	2
ENSG00000165309	ARMC3	inh_m30	30
ENSG00000165312	OTUD1	inh_m16	16
ENSG00000165322	ARHGAP12	inh_m1	1
ENSG00000165323	FAT3	inh_m3	3
ENSG00000165338	HECTD2	inh_m1	1
ENSG00000165355	FBXO33	inh_m1	1
ENSG00000165359	INTS6L	inh_m27	27
ENSG00000165379	LRFN5	inh_m3	3
ENSG00000165389	SPTSSA	inh_m16	16
ENSG00000165392	WRN	inh_m1	1
ENSG00000165406	MARCH8	inh_m2	2
ENSG00000165409	TSHR	inh_m32	32
ENSG00000165410	CFL2	inh_m15	15
ENSG00000165416	SUGT1	inh_m2	2
ENSG00000165417	GTF2A1	inh_m16	16
ENSG00000165424	ZCCHC24	inh_m19	19
ENSG00000165434	PGM2L1	inh_m15	15
ENSG00000165443	PHYHIPL	inh_m16	16
ENSG00000165449	SLC16A9	inh_m27	27
ENSG00000165458	INPPL1	inh_m19	19
ENSG00000165475	CRYL1	inh_m27	27
ENSG00000165476	REEP3	inh_m1	1
ENSG00000165478	HEPACAM	inh_m19	19
ENSG00000165487	MICU2	inh_m27	27
ENSG00000165494	PCF11	inh_m3	3
ENSG00000165495	PKNOX2	inh_m4	4
ENSG00000165502	RPL36AL	inh_m18	18
ENSG00000165506	DNAAF2	inh_m16	16
ENSG00000165507	DEPP1	inh_m19	19
ENSG00000165509	MAGEC3	inh_m4	4
ENSG00000165512	ZNF22	inh_m16	16
ENSG00000165516	KLHDC2	inh_m15	15
ENSG00000165521	EML5	inh_m1	1
ENSG00000165525	NEMF	inh_m5	5
ENSG00000165526	RPUSD4	inh_m15	15
ENSG00000165527	ARF6	inh_m15	15
ENSG00000165533	TTC8	inh_m27	27
ENSG00000165548	TMEM63C	inh_m5	5
ENSG00000165553	NGB	inh_m19	19
ENSG00000165555	NOXRED1	inh_m28	28
ENSG00000165566	AMER2	inh_m16	16
ENSG00000165568	AKR1E2	inh_m28	28
ENSG00000165572	KBTBD6	inh_m16	16
ENSG00000165591	FAAH2	inh_m8	8
ENSG00000165609	NUDT5	inh_m28	28
ENSG00000165617	DACT1	inh_m15	15
ENSG00000165626	BEND7	inh_m3	3
ENSG00000165629	ATP5F1C	inh_m15	15
ENSG00000165630	PRPF18	inh_m5	5
ENSG00000165632	TAF3	inh_m3	3
ENSG00000165633	VSTM4	inh_m5	5
ENSG00000165637	VDAC2	inh_m15	15
ENSG00000165643	SOHLH1	inh_m23	23
ENSG00000165644	COMTD1	inh_m23	23
ENSG00000165646	SLC18A2	inh_m31	31
ENSG00000165650	PDZD8	inh_m1	1
ENSG00000165655	ZNF503	inh_m19	19
ENSG00000165660	ABRAXAS2	inh_m1	1
ENSG00000165661	QSOX2	inh_m4	4
ENSG00000165669	FAM204A	inh_m1	1
ENSG00000165671	NSD1	inh_m6	6
ENSG00000165672	PRDX3	inh_m18	18
ENSG00000165675	ENOX2	inh_m27	27
ENSG00000165678	GHITM	inh_m18	18
ENSG00000165684	SNAPC4	inh_m4	4
ENSG00000165688	PMPCA	inh_m22	22
ENSG00000165689	ENTR1	inh_m29	29
ENSG00000165695	AK8	inh_m27	27
ENSG00000165698	SPACA9	inh_m22	22
ENSG00000165699	TSC1	inh_m27	27
ENSG00000165704	HPRT1	inh_m2	2
ENSG00000165714	BORCS5	inh_m5	5
ENSG00000165716	DIPK1B	inh_m22	22
ENSG00000165724	ZMYND19	inh_m24	24
ENSG00000165730	STOX1	inh_m4	4
ENSG00000165731	RET	inh_m15	15
ENSG00000165732	DDX21	inh_m15	15
ENSG00000165733	BMS1	inh_m1	1
ENSG00000165752	STK32C	inh_m29	29
ENSG00000165757	JCAD	inh_m19	19
ENSG00000165775	FUNDC2	inh_m18	18
ENSG00000165782	PIP4P1	inh_m15	15
ENSG00000165792	METTL17	inh_m29	29
ENSG00000165795	NDRG2	inh_m19	19
ENSG00000165801	ARHGEF40	inh_m29	29
ENSG00000165802	NSMF	inh_m19	19
ENSG00000165804	ZNF219	inh_m23	23
ENSG00000165806	CASP7	inh_m19	19
ENSG00000165813	CCDC186	inh_m1	1
ENSG00000165819	METTL3	inh_m29	29
ENSG00000165821	SALL2	inh_m15	15
ENSG00000165832	TRUB1	inh_m16	16
ENSG00000165861	ZFYVE1	inh_m4	4
ENSG00000165863	C10orf82	inh_m15	15
ENSG00000165868	HSPA12A	inh_m6	6
ENSG00000165879	FRAT1	inh_m16	16
ENSG00000165886	UBTD1	inh_m28	28
ENSG00000165887	ANKRD2	inh_m23	23
ENSG00000165895	ARHGAP42	inh_m1	1
ENSG00000165898	ISCA2	inh_m15	15
ENSG00000165899	OTOGL	inh_m4	4
ENSG00000165914	TTC7B	inh_m5	5
ENSG00000165915	SLC39A13	inh_m22	22
ENSG00000165916	PSMC3	inh_m18	18
ENSG00000165929	TC2N	inh_m30	30
ENSG00000165934	CPSF2	inh_m1	1
ENSG00000165935	SMCO2	inh_m6	6
ENSG00000165943	MOAP1	inh_m15	15
ENSG00000165948	IFI27L1	inh_m29	29
ENSG00000165949	IFI27	inh_m19	19
ENSG00000165959	CLMN	inh_m5	5
ENSG00000165966	PDZRN4	inh_m3	3
ENSG00000165972	CCDC38	inh_m30	30
ENSG00000165973	NELL1	inh_m3	3
ENSG00000165985	C1QL3	inh_m19	19
ENSG00000165995	CACNB2	inh_m8	8
ENSG00000165996	HACD1	inh_m27	27
ENSG00000165997	ARL5B	inh_m16	16
ENSG00000166002	SMCO4	inh_m6	6
ENSG00000166004	CEP295	inh_m5	5
ENSG00000166006	KCNC2	inh_m3	3
ENSG00000166012	TAF1D	inh_m4	4
ENSG00000166016	ABTB2	inh_m6	6
ENSG00000166024	R3HCC1L	inh_m3	3
ENSG00000166025	AMOTL1	inh_m6	6
ENSG00000166033	HTRA1	inh_m15	15
ENSG00000166035	LIPC	inh_m28	28
ENSG00000166037	CEP57	inh_m27	27
ENSG00000166046	TCP11L2	inh_m3	3
ENSG00000166068	SPRED1	inh_m31	31
ENSG00000166073	GPR176	inh_m3	3
ENSG00000166086	JAM3	inh_m6	6
ENSG00000166105	GLB1L3	inh_m27	27
ENSG00000166106	ADAMTS15	inh_m28	28
ENSG00000166111	SVOP	inh_m28	28
ENSG00000166123	GPT2	inh_m28	28
ENSG00000166128	RAB8B	inh_m1	1
ENSG00000166130	IKBIP	inh_m4	4
ENSG00000166133	RPUSD2	inh_m15	15
ENSG00000166135	HIF1AN	inh_m31	31
ENSG00000166136	NDUFB8	inh_m18	18
ENSG00000166140	ZFYVE19	inh_m23	23
ENSG00000166147	FBN1	inh_m3	3
ENSG00000166153	DEPDC4	inh_m32	32
ENSG00000166159	LRTM2	inh_m22	22
ENSG00000166164	BRD7	inh_m31	31
ENSG00000166165	CKB	inh_m18	18
ENSG00000166166	TRMT61A	inh_m22	22
ENSG00000166167	BTRC	inh_m1	1
ENSG00000166169	POLL	inh_m29	29
ENSG00000166170	BAG5	inh_m15	15
ENSG00000166171	DPCD	inh_m30	30
ENSG00000166173	LARP6	inh_m15	15
ENSG00000166181	API5	inh_m16	16
ENSG00000166188	ZNF319	inh_m15	15
ENSG00000166189	HPS6	inh_m15	15
ENSG00000166192	SENP8	inh_m27	27
ENSG00000166197	NOLC1	inh_m18	18
ENSG00000166199	ALKBH3	inh_m5	5
ENSG00000166200	COPS2	inh_m16	16
ENSG00000166206	GABRB3	inh_m6	6
ENSG00000166224	SGPL1	inh_m2	2
ENSG00000166225	FRS2	inh_m1	1
ENSG00000166226	CCT2	inh_m15	15
ENSG00000166228	PCBD1	inh_m15	15
ENSG00000166233	ARIH1	inh_m1	1
ENSG00000166250	CLMP	inh_m6	6
ENSG00000166257	SCN3B	inh_m15	15
ENSG00000166260	COX11	inh_m15	15
ENSG00000166261	ZNF202	inh_m2	2
ENSG00000166262	FAM227B	inh_m30	30
ENSG00000166263	STXBP4	inh_m3	3
ENSG00000166265	CYYR1	inh_m7	7
ENSG00000166266	CUL5	inh_m1	1
ENSG00000166268	MYRFL	inh_m30	30
ENSG00000166272	WBP1L	inh_m5	5
ENSG00000166275	BORCS7	inh_m15	15
ENSG00000166278	C2	inh_m27	27
ENSG00000166292	TMEM100	inh_m16	16
ENSG00000166295	ANAPC16	inh_m4	4
ENSG00000166311	SMPD1	inh_m22	22
ENSG00000166313	APBB1	inh_m15	15
ENSG00000166321	NUDT13	inh_m30	30
ENSG00000166323	C11orf65	inh_m32	32
ENSG00000166326	TRIM44	inh_m27	27
ENSG00000166333	ILK	inh_m31	31
ENSG00000166337	TAF10	inh_m18	18
ENSG00000166340	TPP1	inh_m20	20
ENSG00000166341	DCHS1	inh_m29	29
ENSG00000166342	NETO1	inh_m31	31
ENSG00000166343	MSS51	inh_m5	5
ENSG00000166347	CYB5A	inh_m16	16
ENSG00000166348	USP54	inh_m5	5
ENSG00000166349	RAG1	inh_m4	4
ENSG00000166352	C11orf74	inh_m2	2
ENSG00000166359	WDR88	inh_m31	31
ENSG00000166377	ATP9B	inh_m5	5
ENSG00000166387	PPFIBP2	inh_m4	4
ENSG00000166398	KIAA0355	inh_m6	6
ENSG00000166402	TUB	inh_m18	18
ENSG00000166405	RIC3	inh_m29	29
ENSG00000166411	IDH3A	inh_m15	15
ENSG00000166426	CRABP1	inh_m16	16
ENSG00000166432	ZMAT1	inh_m7	7
ENSG00000166435	XRRA1	inh_m32	32
ENSG00000166436	TRIM66	inh_m28	28
ENSG00000166439	RNF169	inh_m8	8
ENSG00000166441	RPL27A	inh_m18	18
ENSG00000166444	ST5	inh_m28	28
ENSG00000166446	CDYL2	inh_m6	6
ENSG00000166448	TMEM130	inh_m15	15
ENSG00000166450	PRTG	inh_m3	3
ENSG00000166452	AKIP1	inh_m31	31
ENSG00000166454	ATMIN	inh_m16	16
ENSG00000166455	C16orf46	inh_m4	4
ENSG00000166471	TMEM41B	inh_m5	5
ENSG00000166477	LEO1	inh_m31	31
ENSG00000166478	ZNF143	inh_m5	5
ENSG00000166479	TMX3	inh_m1	1
ENSG00000166484	MAPK7	inh_m24	24
ENSG00000166501	PRKCB	inh_m6	6
ENSG00000166503	HDGFL3	inh_m16	16
ENSG00000166507	NDST2	inh_m23	23
ENSG00000166508	MCM7	inh_m23	23
ENSG00000166526	ZNF3	inh_m28	28
ENSG00000166529	ZSCAN21	inh_m28	28
ENSG00000166532	RIMKLB	inh_m1	1
ENSG00000166535	A2ML1	inh_m30	30
ENSG00000166546	BEAN1	inh_m29	29
ENSG00000166548	TK2	inh_m29	29
ENSG00000166557	TMED3	inh_m15	15
ENSG00000166558	SLC38A8	inh_m28	28
ENSG00000166562	SEC11C	inh_m15	15
ENSG00000166575	TMEM135	inh_m2	2
ENSG00000166578	IQCD	inh_m32	32
ENSG00000166579	NDEL1	inh_m15	15
ENSG00000166582	CENPV	inh_m15	15
ENSG00000166595	CIAO2B	inh_m18	18
ENSG00000166596	CFAP52	inh_m19	19
ENSG00000166598	HSP90B1	inh_m15	15
ENSG00000166619	BLCAP	inh_m15	15
ENSG00000166664	CHRFAM7A	inh_m19	19
ENSG00000166669	ATF7IP2	inh_m4	4
ENSG00000166676	TVP23A	inh_m5	5
ENSG00000166681	BEX3	inh_m18	18
ENSG00000166682	TMPRSS5	inh_m29	29
ENSG00000166685	COG1	inh_m29	29
ENSG00000166689	PLEKHA7	inh_m5	5
ENSG00000166704	ZNF606	inh_m27	27
ENSG00000166707	ZCCHC18	inh_m23	23
ENSG00000166710	B2M	inh_m18	18
ENSG00000166716	ZNF592	inh_m28	28
ENSG00000166734	CASC4	inh_m5	5
ENSG00000166741	NNMT	inh_m27	27
ENSG00000166747	AP1G1	inh_m1	1
ENSG00000166750	SLFN5	inh_m31	31
ENSG00000166762	CATSPER2	inh_m5	5
ENSG00000166770	ZNF667-AS1	inh_m22	22
ENSG00000166780	BMERB1	inh_m4	4
ENSG00000166783	MARF1	inh_m16	16
ENSG00000166788	SAAL1	inh_m1	1
ENSG00000166793	YPEL4	inh_m22	22
ENSG00000166794	PPIB	inh_m15	15
ENSG00000166797	CIAO2A	inh_m5	5
ENSG00000166800	LDHAL6A	inh_m32	32
ENSG00000166813	KIF7	inh_m28	28
ENSG00000166821	PEX11A	inh_m2	2
ENSG00000166822	TMEM170A	inh_m16	16
ENSG00000166823	MESP1	inh_m18	18
ENSG00000166828	SCNN1G	inh_m2	2
ENSG00000166833	NAV2	inh_m6	6
ENSG00000166839	ANKDD1A	inh_m4	4
ENSG00000166847	DCTN5	inh_m15	15
ENSG00000166848	TERF2IP	inh_m15	15
ENSG00000166851	PLK1	inh_m4	4
ENSG00000166855	CLPX	inh_m15	15
ENSG00000166860	ZBTB39	inh_m16	16
ENSG00000166862	CACNG2	inh_m6	6
ENSG00000166863	TAC3	inh_m15	15
ENSG00000166881	NEMP1	inh_m27	27
ENSG00000166886	NAB2	inh_m24	24
ENSG00000166887	VPS39	inh_m27	27
ENSG00000166888	STAT6	inh_m19	19
ENSG00000166889	PATL1	inh_m2	2
ENSG00000166896	ATP23	inh_m2	2
ENSG00000166897	ELFN2	inh_m23	23
ENSG00000166900	STX3	inh_m27	27
ENSG00000166902	MRPL16	inh_m31	31
ENSG00000166908	PIP4K2C	inh_m18	18
ENSG00000166912	MTMR10	inh_m3	3
ENSG00000166913	YWHAB	inh_m18	18
ENSG00000166922	SCG5	inh_m15	15
ENSG00000166924	NYAP1	inh_m22	22
ENSG00000166925	TSC22D4	inh_m19	19
ENSG00000166938	DIS3L	inh_m27	27
ENSG00000166946	CCNDBP1	inh_m15	15
ENSG00000166949	SMAD3	inh_m4	4
ENSG00000166960	CCDC178	inh_m3	3
ENSG00000166963	MAP1A	inh_m20	20
ENSG00000166965	RCCD1	inh_m23	23
ENSG00000166971	AKTIP	inh_m16	16
ENSG00000166974	MAPRE2	inh_m2	2
ENSG00000166979	EVA1C	inh_m28	28
ENSG00000166986	MARS	inh_m32	32
ENSG00000166987	MBD6	inh_m29	29
ENSG00000166997	CNPY4	inh_m29	29
ENSG00000167004	PDIA3	inh_m29	29
ENSG00000167005	NUDT21	inh_m16	16
ENSG00000167037	SGSM1	inh_m6	6
ENSG00000167065	DUSP18	inh_m4	4
ENSG00000167074	TEF	inh_m20	20
ENSG00000167081	PBX3	inh_m3	3
ENSG00000167085	PHB	inh_m15	15
ENSG00000167088	SNRPD1	inh_m31	31
ENSG00000167100	SAMD14	inh_m24	24
ENSG00000167103	PIP5KL1	inh_m29	29
ENSG00000167106	FAM102A	inh_m29	29
ENSG00000167110	GOLGA2	inh_m29	29
ENSG00000167112	TRUB2	inh_m15	15
ENSG00000167113	COQ4	inh_m29	29
ENSG00000167114	SLC27A4	inh_m24	24
ENSG00000167118	URM1	inh_m22	22
ENSG00000167123	CERCAM	inh_m23	23
ENSG00000167130	DOLPP1	inh_m15	15
ENSG00000167136	ENDOG	inh_m15	15
ENSG00000167173	C15orf39	inh_m15	15
ENSG00000167178	ISLR2	inh_m19	19
ENSG00000167182	SP2	inh_m28	28
ENSG00000167186	COQ7	inh_m31	31
ENSG00000167191	GPRC5B	inh_m19	19
ENSG00000167193	CRK	inh_m19	19
ENSG00000167196	FBXO22	inh_m5	5
ENSG00000167202	TBC1D2B	inh_m5	5
ENSG00000167210	LOXHD1	inh_m8	8
ENSG00000167216	KATNAL2	inh_m5	5
ENSG00000167220	HDHD2	inh_m2	2
ENSG00000167232	ZNF91	inh_m4	4
ENSG00000167257	RNF214	inh_m28	28
ENSG00000167258	CDK12	inh_m5	5
ENSG00000167264	DUS2	inh_m27	27
ENSG00000167272	POP5	inh_m22	22
ENSG00000167280	ENGASE	inh_m23	23
ENSG00000167281	RBFOX3	inh_m4	4
ENSG00000167283	ATP5MG	inh_m18	18
ENSG00000167291	TBC1D16	inh_m4	4
ENSG00000167302	TEPSIN	inh_m23	23
ENSG00000167306	MYO5B	inh_m6	6
ENSG00000167315	ACAA2	inh_m2	2
ENSG00000167323	STIM1	inh_m4	4
ENSG00000167325	RRM1	inh_m27	27
ENSG00000167333	TRIM68	inh_m15	15
ENSG00000167363	FN3K	inh_m28	28
ENSG00000167371	PRRT2	inh_m19	19
ENSG00000167377	ZNF23	inh_m22	22
ENSG00000167378	IRGQ	inh_m15	15
ENSG00000167380	ZNF226	inh_m28	28
ENSG00000167384	ZNF180	inh_m27	27
ENSG00000167393	PPP2R3B	inh_m29	29
ENSG00000167393	PPP2R3B	inh_m29	29
ENSG00000167394	ZNF668	inh_m23	23
ENSG00000167395	ZNF646	inh_m24	24
ENSG00000167397	VKORC1	inh_m22	22
ENSG00000167434	CA4	inh_m19	19
ENSG00000167447	SMG8	inh_m15	15
ENSG00000167460	TPM4	inh_m24	24
ENSG00000167461	RAB8A	inh_m15	15
ENSG00000167468	GPX4	inh_m18	18
ENSG00000167470	MIDN	inh_m16	16
ENSG00000167483	NIBAN3	inh_m30	30
ENSG00000167487	KLHL26	inh_m24	24
ENSG00000167491	GATAD2A	inh_m28	28
ENSG00000167508	MVD	inh_m4	4
ENSG00000167515	TRAPPC2L	inh_m18	18
ENSG00000167522	ANKRD11	inh_m6	6
ENSG00000167523	SPATA33	inh_m28	28
ENSG00000167524	RSKR	inh_m2	2
ENSG00000167525	PROCA1	inh_m29	29
ENSG00000167526	RPL13	inh_m18	18
ENSG00000167528	ZNF641	inh_m27	27
ENSG00000167535	CACNB3	inh_m19	19
ENSG00000167536	DHRS13	inh_m22	22
ENSG00000167543	TP53I13	inh_m23	23
ENSG00000167548	KMT2D	inh_m22	22
ENSG00000167549	CORO6	inh_m29	29
ENSG00000167550	RHEBL1	inh_m19	19
ENSG00000167552	TUBA1A	inh_m18	18
ENSG00000167553	TUBA1C	inh_m4	4
ENSG00000167554	ZNF610	inh_m28	28
ENSG00000167555	ZNF528	inh_m5	5
ENSG00000167562	ZNF701	inh_m8	8
ENSG00000167566	NCKAP5L	inh_m28	28
ENSG00000167578	RAB4B	inh_m29	29
ENSG00000167595	PROSER3	inh_m28	28
ENSG00000167601	AXL	inh_m19	19
ENSG00000167604	NFKBID	inh_m4	4
ENSG00000167614	TTYH1	inh_m19	19
ENSG00000167615	LENG8	inh_m23	23
ENSG00000167619	TMEM145	inh_m23	23
ENSG00000167625	ZNF526	inh_m22	22
ENSG00000167632	TRAPPC9	inh_m28	28
ENSG00000167635	ZNF146	inh_m5	5
ENSG00000167637	ZNF283	inh_m2	2
ENSG00000167641	PPP1R14A	inh_m19	19
ENSG00000167642	SPINT2	inh_m15	15
ENSG00000167645	YIF1B	inh_m23	23
ENSG00000167654	ATCAY	inh_m29	29
ENSG00000167657	DAPK3	inh_m24	24
ENSG00000167658	EEF2	inh_m18	18
ENSG00000167670	CHAF1A	inh_m27	27
ENSG00000167671	UBXN6	inh_m18	18
ENSG00000167674	HDGFL2	inh_m23	23
ENSG00000167680	SEMA6B	inh_m24	24
ENSG00000167685	ZNF444	inh_m23	23
ENSG00000167693	NXN	inh_m4	4
ENSG00000167695	TLCD3A	inh_m31	31
ENSG00000167699	GLOD4	inh_m16	16
ENSG00000167700	MFSD3	inh_m22	22
ENSG00000167702	KIFC2	inh_m23	23
ENSG00000167703	SLC43A2	inh_m4	4
ENSG00000167705	RILP	inh_m18	18
ENSG00000167716	WDR81	inh_m29	29
ENSG00000167720	SRR	inh_m28	28
ENSG00000167721	TSR1	inh_m36	36
ENSG00000167723	TRPV3	inh_m23	23
ENSG00000167733	HSD11B1L	inh_m22	22
ENSG00000167740	CYB5D2	inh_m29	29
ENSG00000167747	C19orf48	inh_m22	22
ENSG00000167766	ZNF83	inh_m4	4
ENSG00000167770	OTUB1	inh_m15	15
ENSG00000167771	RCOR2	inh_m22	22
ENSG00000167772	ANGPTL4	inh_m19	19
ENSG00000167775	CD320	inh_m22	22
ENSG00000167778	SPRYD3	inh_m18	18
ENSG00000167779	IGFBP6	inh_m18	18
ENSG00000167785	ZNF558	inh_m16	16
ENSG00000167792	NDUFV1	inh_m22	22
ENSG00000167797	CDK2AP2	inh_m19	19
ENSG00000167815	PRDX2	inh_m16	16
ENSG00000167840	ZNF232	inh_m29	29
ENSG00000167842	MIS12	inh_m31	31
ENSG00000167861	HID1	inh_m23	23
ENSG00000167862	MRPL58	inh_m29	29
ENSG00000167863	ATP5PD	inh_m18	18
ENSG00000167881	SRP68	inh_m15	15
ENSG00000167889	MGAT5B	inh_m4	4
ENSG00000167904	TMEM68	inh_m2	2
ENSG00000167912	AC090152.1	inh_m18	18
ENSG00000167920	TMEM99	inh_m2	2
ENSG00000167925	GHDC	inh_m24	24
ENSG00000167930	FAM234A	inh_m29	29
ENSG00000167962	ZNF598	inh_m24	24
ENSG00000167964	RAB26	inh_m23	23
ENSG00000167965	MLST8	inh_m24	24
ENSG00000167967	E4F1	inh_m29	29
ENSG00000167968	DNASE1L2	inh_m23	23
ENSG00000167969	ECI1	inh_m15	15
ENSG00000167971	CASKIN1	inh_m23	23
ENSG00000167972	ABCA3	inh_m29	29
ENSG00000167977	KCTD5	inh_m22	22
ENSG00000167978	SRRM2	inh_m4	4
ENSG00000167981	ZNF597	inh_m15	15
ENSG00000167984	NLRC3	inh_m30	30
ENSG00000167985	SDHAF2	inh_m28	28
ENSG00000167986	DDB1	inh_m15	15
ENSG00000167987	VPS37C	inh_m28	28
ENSG00000167992	VWCE	inh_m29	29
ENSG00000167994	RAB3IL1	inh_m22	22
ENSG00000167995	BEST1	inh_m19	19
ENSG00000167996	FTH1	inh_m19	19
ENSG00000168000	BSCL2	inh_m15	15
ENSG00000168002	POLR2G	inh_m18	18
ENSG00000168003	SLC3A2	inh_m29	29
ENSG00000168004	PLAAT5	inh_m15	15
ENSG00000168005	SPINDOC	inh_m2	2
ENSG00000168010	ATG16L2	inh_m32	32
ENSG00000168014	C2CD3	inh_m6	6
ENSG00000168016	TRANK1	inh_m28	28
ENSG00000168026	TTC21A	inh_m28	28
ENSG00000168028	RPSA	inh_m18	18
ENSG00000168032	ENTPD3	inh_m5	5
ENSG00000168036	CTNNB1	inh_m16	16
ENSG00000168038	ULK4	inh_m5	5
ENSG00000168040	FADD	inh_m15	15
ENSG00000168056	LTBP3	inh_m23	23
ENSG00000168061	SAC3D1	inh_m15	15
ENSG00000168066	SF1	inh_m15	15
ENSG00000168067	MAP4K2	inh_m22	22
ENSG00000168071	CCDC88B	inh_m4	4
ENSG00000168077	SCARA3	inh_m29	29
ENSG00000168079	SCARA5	inh_m31	31
ENSG00000168081	PNOC	inh_m31	31
ENSG00000168090	COPS6	inh_m22	22
ENSG00000168092	PAFAH1B2	inh_m16	16
ENSG00000168096	ANKS3	inh_m28	28
ENSG00000168101	NUDT16L1	inh_m23	23
ENSG00000168116	KIAA1586	inh_m2	2
ENSG00000168118	RAB4A	inh_m16	16
ENSG00000168135	KCNJ4	inh_m22	22
ENSG00000168137	SETD5	inh_m1	1
ENSG00000168140	VASN	inh_m19	19
ENSG00000168152	THAP9	inh_m2	2
ENSG00000168159	RNF187	inh_m18	18
ENSG00000168172	HOOK3	inh_m1	1
ENSG00000168175	MAPK1IP1L	inh_m1	1
ENSG00000168209	DDIT4	inh_m20	20
ENSG00000168214	RBPJ	inh_m2	2
ENSG00000168216	LMBRD1	inh_m31	31
ENSG00000168228	ZCCHC4	inh_m1	1
ENSG00000168234	TTC39C	inh_m7	7
ENSG00000168243	GNG4	inh_m15	15
ENSG00000168246	UBTD2	inh_m6	6
ENSG00000168256	NKIRAS2	inh_m15	15
ENSG00000168259	DNAJC7	inh_m5	5
ENSG00000168263	KCNV2	inh_m31	31
ENSG00000168264	IRF2BP2	inh_m16	16
ENSG00000168268	NT5DC2	inh_m24	24
ENSG00000168273	SMIM4	inh_m32	32
ENSG00000168275	COA6	inh_m18	18
ENSG00000168280	KIF5C	inh_m1	1
ENSG00000168282	MGAT2	inh_m16	16
ENSG00000168283	BMI1	inh_m16	16
ENSG00000168286	THAP11	inh_m16	16
ENSG00000168288	MMADHC	inh_m16	16
ENSG00000168291	PDHB	inh_m15	15
ENSG00000168297	PXK	inh_m4	4
ENSG00000168300	PCMTD1	inh_m1	1
ENSG00000168301	KCTD6	inh_m16	16
ENSG00000168303	MPLKIP	inh_m16	16
ENSG00000168309	FAM107A	inh_m19	19
ENSG00000168310	IRF2	inh_m6	6
ENSG00000168314	MOBP	inh_m19	19
ENSG00000168350	DEGS2	inh_m29	29
ENSG00000168356	SCN11A	inh_m5	5
ENSG00000168374	ARF4	inh_m15	15
ENSG00000168385	SEPTIN2	inh_m1	1
ENSG00000168386	FILIP1L	inh_m30	30
ENSG00000168393	DTYMK	inh_m15	15
ENSG00000168394	TAP1	inh_m22	22
ENSG00000168395	ING5	inh_m29	29
ENSG00000168397	ATG4B	inh_m29	29
ENSG00000168411	RFWD3	inh_m5	5
ENSG00000168434	COG7	inh_m5	5
ENSG00000168438	CDC40	inh_m1	1
ENSG00000168439	STIP1	inh_m16	16
ENSG00000168453	HR	inh_m19	19
ENSG00000168461	RAB31	inh_m31	31
ENSG00000168477	TNXB	inh_m28	28
ENSG00000168481	LGI3	inh_m15	15
ENSG00000168484	SFTPC	inh_m20	20
ENSG00000168487	BMP1	inh_m23	23
ENSG00000168488	ATXN2L	inh_m22	22
ENSG00000168490	PHYHIP	inh_m19	19
ENSG00000168491	CCDC110	inh_m32	32
ENSG00000168495	POLR3D	inh_m28	28
ENSG00000168496	FEN1	inh_m15	15
ENSG00000168502	MTCL1	inh_m5	5
ENSG00000168517	HEXIM2	inh_m22	22
ENSG00000168522	FNTA	inh_m27	27
ENSG00000168538	TRAPPC11	inh_m5	5
ENSG00000168539	CHRM1	inh_m22	22
ENSG00000168546	GFRA2	inh_m4	4
ENSG00000168556	ING2	inh_m15	15
ENSG00000168564	CDKN2AIP	inh_m16	16
ENSG00000168566	SNRNP48	inh_m2	2
ENSG00000168569	TMEM223	inh_m28	28
ENSG00000168575	SLC20A2	inh_m5	5
ENSG00000168589	DYNLRB2	inh_m28	28
ENSG00000168591	TMUB2	inh_m22	22
ENSG00000168594	ADAM29	inh_m7	7
ENSG00000168610	STAT3	inh_m28	28
ENSG00000168612	ZSWIM1	inh_m16	16
ENSG00000168615	ADAM9	inh_m1	1
ENSG00000168646	AXIN2	inh_m45	45
ENSG00000168653	NDUFS5	inh_m18	18
ENSG00000168661	ZNF30	inh_m4	4
ENSG00000168675	LDLRAD4	inh_m6	6
ENSG00000168679	SLC16A4	inh_m32	32
ENSG00000168701	TMEM208	inh_m15	15
ENSG00000168702	LRP1B	inh_m3	3
ENSG00000168710	AHCYL1	inh_m19	19
ENSG00000168724	DNAJC21	inh_m2	2
ENSG00000168734	PKIG	inh_m6	6
ENSG00000168743	NPNT	inh_m3	3
ENSG00000168748	CA7	inh_m19	19
ENSG00000168754	FAM178B	inh_m19	19
ENSG00000168758	SEMA4C	inh_m22	22
ENSG00000168763	CNNM3	inh_m29	29
ENSG00000168765	GSTM4	inh_m24	24
ENSG00000168769	TET2	inh_m3	3
ENSG00000168772	CXXC4	inh_m2	2
ENSG00000168778	TCTN2	inh_m5	5
ENSG00000168781	PPIP5K1	inh_m5	5
ENSG00000168785	TSPAN5	inh_m3	3
ENSG00000168795	ZBTB5	inh_m6	6
ENSG00000168803	ADAL	inh_m4	4
ENSG00000168806	LCMT2	inh_m15	15
ENSG00000168807	SNTB2	inh_m6	6
ENSG00000168813	ZNF507	inh_m1	1
ENSG00000168818	STX18	inh_m6	6
ENSG00000168824	NSG1	inh_m15	15
ENSG00000168826	ZBTB49	inh_m27	27
ENSG00000168827	GFM1	inh_m31	31
ENSG00000168830	HTR1E	inh_m11	11
ENSG00000168843	FSTL5	inh_m3	3
ENSG00000168872	DDX19A	inh_m27	27
ENSG00000168876	ANKRD49	inh_m31	31
ENSG00000168883	USP39	inh_m28	28
ENSG00000168884	TNIP2	inh_m19	19
ENSG00000168887	C2orf68	inh_m29	29
ENSG00000168890	TMEM150A	inh_m29	29
ENSG00000168894	RNF181	inh_m18	18
ENSG00000168904	LRRC28	inh_m1	1
ENSG00000168906	MAT2A	inh_m16	16
ENSG00000168913	ENHO	inh_m19	19
ENSG00000168916	ZNF608	inh_m3	3
ENSG00000168917	SLC35G2	inh_m31	31
ENSG00000168924	LETM1	inh_m24	24
ENSG00000168936	TMEM129	inh_m22	22
ENSG00000168939	SPRY3	inh_m16	16
ENSG00000168939	SPRY3	inh_m16	16
ENSG00000168944	CEP120	inh_m2	2
ENSG00000168952	STXBP6	inh_m1	1
ENSG00000168958	MFF	inh_m16	16
ENSG00000168959	GRM5	inh_m3	3
ENSG00000168993	CPLX1	inh_m15	15
ENSG00000168994	PXDC1	inh_m19	19
ENSG00000169006	NTSR2	inh_m19	19
ENSG00000169016	E2F6	inh_m31	31
ENSG00000169018	FEM1B	inh_m16	16
ENSG00000169019	COMMD8	inh_m15	15
ENSG00000169020	ATP5ME	inh_m18	18
ENSG00000169021	UQCRFS1	inh_m18	18
ENSG00000169031	COL4A3	inh_m32	32
ENSG00000169032	MAP2K1	inh_m31	31
ENSG00000169045	HNRNPH1	inh_m2	2
ENSG00000169047	IRS1	inh_m2	2
ENSG00000169057	MECP2	inh_m3	3
ENSG00000169062	UPF3A	inh_m28	28
ENSG00000169064	ZBBX	inh_m27	27
ENSG00000169071	ROR2	inh_m4	4
ENSG00000169083	AR	inh_m2	2
ENSG00000169084	DHRSX	inh_m4	4
ENSG00000169084	DHRSX	inh_m4	4
ENSG00000169085	VXN	inh_m18	18
ENSG00000169087	HSPBAP1	inh_m5	5
ENSG00000169093	ASMTL	inh_m29	29
ENSG00000169093	ASMTL	inh_m29	29
ENSG00000169100	SLC25A6	inh_m18	18
ENSG00000169100	SLC25A6	inh_m18	18
ENSG00000169116	PARM1	inh_m3	3
ENSG00000169118	CSNK1G1	inh_m6	6
ENSG00000169122	FAM110B	inh_m31	31
ENSG00000169129	AFAP1L2	inh_m2	2
ENSG00000169131	ZNF354A	inh_m29	29
ENSG00000169136	ATF5	inh_m15	15
ENSG00000169139	UBE2V2	inh_m15	15
ENSG00000169155	ZBTB43	inh_m27	27
ENSG00000169169	CPT1C	inh_m4	4
ENSG00000169180	XPO6	inh_m5	5
ENSG00000169181	GSG1L	inh_m4	4
ENSG00000169184	MN1	inh_m18	18
ENSG00000169188	APEX2	inh_m24	24
ENSG00000169189	NSMCE1	inh_m28	28
ENSG00000169193	CCDC126	inh_m2	2
ENSG00000169203	NPIPB12	inh_m5	5
ENSG00000169213	RAB3B	inh_m15	15
ENSG00000169217	CD2BP2	inh_m22	22
ENSG00000169220	RGS14	inh_m19	19
ENSG00000169221	TBC1D10B	inh_m24	24
ENSG00000169223	LMAN2	inh_m15	15
ENSG00000169228	RAB24	inh_m22	22
ENSG00000169230	PRELID1	inh_m18	18
ENSG00000169231	THBS3	inh_m29	29
ENSG00000169239	CA5B	inh_m27	27
ENSG00000169241	SLC50A1	inh_m32	32
ENSG00000169242	EFNA1	inh_m19	19
ENSG00000169246	NPIPB3	inh_m5	5
ENSG00000169247	SH3TC2	inh_m9	9
ENSG00000169249	ZRSR2	inh_m8	8
ENSG00000169251	NMD3	inh_m27	27
ENSG00000169255	B3GALNT1	inh_m15	15
ENSG00000169258	GPRIN1	inh_m24	24
ENSG00000169271	HSPB3	inh_m31	31
ENSG00000169282	KCNAB1	inh_m15	15
ENSG00000169288	MRPL1	inh_m2	2
ENSG00000169299	PGM2	inh_m2	2
ENSG00000169302	STK32A	inh_m16	16
ENSG00000169306	IL1RAPL1	inh_m3	3
ENSG00000169313	P2RY12	inh_m30	30
ENSG00000169330	MINAR1	inh_m16	16
ENSG00000169359	SLC33A1	inh_m1	1
ENSG00000169371	SNUPN	inh_m28	28
ENSG00000169372	CRADD	inh_m2	2
ENSG00000169375	SIN3A	inh_m1	1
ENSG00000169379	ARL13B	inh_m1	1
ENSG00000169398	PTK2	inh_m6	6
ENSG00000169410	PTPN9	inh_m6	6
ENSG00000169427	KCNK9	inh_m6	6
ENSG00000169432	SCN9A	inh_m32	32
ENSG00000169439	SDC2	inh_m3	3
ENSG00000169446	MMGT1	inh_m15	15
ENSG00000169490	TM2D2	inh_m15	15
ENSG00000169499	PLEKHA2	inh_m4	4
ENSG00000169504	CLIC4	inh_m19	19
ENSG00000169507	SLC38A11	inh_m4	4
ENSG00000169519	METTL15	inh_m1	1
ENSG00000169554	ZEB2	inh_m3	3
ENSG00000169564	PCBP1	inh_m18	18
ENSG00000169567	HINT1	inh_m18	18
ENSG00000169570	DTWD2	inh_m1	1
ENSG00000169592	INO80E	inh_m22	22
ENSG00000169598	DFFB	inh_m4	4
ENSG00000169599	NFU1	inh_m28	28
ENSG00000169604	ANTXR1	inh_m6	6
ENSG00000169609	C15orf40	inh_m27	27
ENSG00000169612	RAMAC	inh_m16	16
ENSG00000169621	APLF	inh_m28	28
ENSG00000169627	BOLA2B	inh_m18	18
ENSG00000169629	RGPD8	inh_m4	4
ENSG00000169635	HIC2	inh_m4	4
ENSG00000169641	LUZP1	inh_m5	5
ENSG00000169660	HEXD	inh_m29	29
ENSG00000169682	SPNS1	inh_m22	22
ENSG00000169683	LRRC45	inh_m23	23
ENSG00000169689	CENPX	inh_m18	18
ENSG00000169692	AGPAT2	inh_m24	24
ENSG00000169696	ASPSCR1	inh_m29	29
ENSG00000169710	FASN	inh_m24	24
ENSG00000169714	CNBP	inh_m16	16
ENSG00000169715	MT1E	inh_m19	19
ENSG00000169718	DUS1L	inh_m23	23
ENSG00000169727	GPS1	inh_m22	22
ENSG00000169733	RFNG	inh_m23	23
ENSG00000169738	DCXR	inh_m18	18
ENSG00000169740	ZNF32	inh_m18	18
ENSG00000169744	LDB2	inh_m3	3
ENSG00000169750	RAC3	inh_m22	22
ENSG00000169752	NRG4	inh_m5	5
ENSG00000169756	LIMS1	inh_m5	5
ENSG00000169758	TMEM266	inh_m5	5
ENSG00000169760	NLGN1	inh_m3	3
ENSG00000169762	TAPT1	inh_m2	2
ENSG00000169764	UGP2	inh_m16	16
ENSG00000169783	LINGO1	inh_m19	19
ENSG00000169813	HNRNPF	inh_m16	16
ENSG00000169814	BTD	inh_m27	27
ENSG00000169826	CSGALNACT2	inh_m2	2
ENSG00000169851	PCDH7	inh_m3	3
ENSG00000169855	ROBO1	inh_m3	3
ENSG00000169857	AVEN	inh_m8	8
ENSG00000169862	CTNND2	inh_m3	3
ENSG00000169884	WNT10B	inh_m22	22
ENSG00000169891	REPS2	inh_m1	1
ENSG00000169895	SYAP1	inh_m15	15
ENSG00000169902	TPST1	inh_m5	5
ENSG00000169905	TOR1AIP2	inh_m2	2
ENSG00000169914	OTUD3	inh_m31	31
ENSG00000169918	OTUD7A	inh_m6	6
ENSG00000169919	GUSB	inh_m29	29
ENSG00000169925	BRD3	inh_m15	15
ENSG00000169926	KLF13	inh_m19	19
ENSG00000169933	FRMPD4	inh_m3	3
ENSG00000169946	ZFPM2	inh_m3	3
ENSG00000169951	ZNF764	inh_m29	29
ENSG00000169955	ZNF747	inh_m15	15
ENSG00000169957	ZNF768	inh_m24	24
ENSG00000169964	TMEM42	inh_m22	22
ENSG00000169967	MAP3K2	inh_m1	1
ENSG00000169972	PUSL1	inh_m22	22
ENSG00000169976	SF3B5	inh_m18	18
ENSG00000169981	ZNF35	inh_m32	32
ENSG00000169989	TIGD4	inh_m2	2
ENSG00000169991	IFFO2	inh_m4	4
ENSG00000169992	NLGN2	inh_m24	24
ENSG00000170004	CHD3	inh_m24	24
ENSG00000170011	MYRIP	inh_m6	6
ENSG00000170017	ALCAM	inh_m3	3
ENSG00000170027	YWHAG	inh_m18	18
ENSG00000170035	UBE2E3	inh_m16	16
ENSG00000170037	CNTROB	inh_m29	29
ENSG00000170043	TRAPPC1	inh_m18	18
ENSG00000170049	KCNAB3	inh_m29	29
ENSG00000170074	FAM153A	inh_m30	30
ENSG00000170075	GPR37L1	inh_m19	19
ENSG00000170085	SIMC1	inh_m4	4
ENSG00000170088	TMEM192	inh_m28	28
ENSG00000170091	NSG2	inh_m15	15
ENSG00000170092	SPDYE5	inh_m30	30
ENSG00000170100	ZNF778	inh_m32	32
ENSG00000170113	NIPA1	inh_m15	15
ENSG00000170142	UBE2E1	inh_m1	1
ENSG00000170144	HNRNPA3	inh_m16	16
ENSG00000170145	SIK2	inh_m6	6
ENSG00000170153	RNF150	inh_m3	3
ENSG00000170160	CCDC144A	inh_m4	4
ENSG00000170161	AL512625.1	inh_m19	19
ENSG00000170175	CHRNB1	inh_m18	18
ENSG00000170185	USP38	inh_m1	1
ENSG00000170191	NANP	inh_m16	16
ENSG00000170214	ADRA1B	inh_m7	7
ENSG00000170222	ADPRM	inh_m28	28
ENSG00000170231	FABP6	inh_m18	18
ENSG00000170234	PWWP2A	inh_m2	2
ENSG00000170242	USP47	inh_m2	2
ENSG00000170248	PDCD6IP	inh_m1	1
ENSG00000170260	ZNF212	inh_m4	4
ENSG00000170264	FAM161A	inh_m2	2
ENSG00000170265	ZNF282	inh_m29	29
ENSG00000170266	GLB1	inh_m1	1
ENSG00000170270	GON7	inh_m15	15
ENSG00000170271	FAXDC2	inh_m4	4
ENSG00000170275	CRTAP	inh_m29	29
ENSG00000170276	HSPB2	inh_m15	15
ENSG00000170291	ELP5	inh_m15	15
ENSG00000170293	CMTM8	inh_m28	28
ENSG00000170296	GABARAP	inh_m18	18
ENSG00000170310	STX8	inh_m4	4
ENSG00000170315	UBB	inh_m18	18
ENSG00000170322	NFRKB	inh_m8	8
ENSG00000170324	FRMPD2	inh_m19	19
ENSG00000170325	PRDM10	inh_m28	28
ENSG00000170340	B3GNT2	inh_m22	22
ENSG00000170345	FOS	inh_m19	19
ENSG00000170348	TMED10	inh_m15	15
ENSG00000170364	SETMAR	inh_m8	8
ENSG00000170365	SMAD1	inh_m2	2
ENSG00000170370	EMX2	inh_m19	19
ENSG00000170379	TCAF2	inh_m20	20
ENSG00000170381	SEMA3E	inh_m3	3
ENSG00000170382	LRRN2	inh_m28	28
ENSG00000170385	SLC30A1	inh_m16	16
ENSG00000170390	DCLK2	inh_m5	5
ENSG00000170396	ZNF804A	inh_m3	3
ENSG00000170417	TMEM182	inh_m2	2
ENSG00000170419	VSTM2A	inh_m16	16
ENSG00000170430	MGMT	inh_m5	5
ENSG00000170445	HARS	inh_m29	29
ENSG00000170448	NFXL1	inh_m1	1
ENSG00000170456	DENND5B	inh_m2	2
ENSG00000170464	DNAJC18	inh_m36	36
ENSG00000170468	RIOX1	inh_m16	16
ENSG00000170469	SPATA24	inh_m29	29
ENSG00000170471	RALGAPB	inh_m1	1
ENSG00000170473	PYM1	inh_m29	29
ENSG00000170485	NPAS2	inh_m4	4
ENSG00000170500	LONRF2	inh_m16	16
ENSG00000170502	NUDT9	inh_m31	31
ENSG00000170509	HSD17B13	inh_m2	2
ENSG00000170515	PA2G4	inh_m15	15
ENSG00000170522	ELOVL6	inh_m3	3
ENSG00000170525	PFKFB3	inh_m28	28
ENSG00000170537	TMC7	inh_m28	28
ENSG00000170540	ARL6IP1	inh_m16	16
ENSG00000170542	SERPINB9	inh_m1	1
ENSG00000170558	CDH2	inh_m3	3
ENSG00000170571	EMB	inh_m2	2
ENSG00000170579	DLGAP1	inh_m3	3
ENSG00000170581	STAT2	inh_m29	29
ENSG00000170584	NUDCD2	inh_m15	15
ENSG00000170604	IRF2BP1	inh_m15	15
ENSG00000170606	HSPA4	inh_m16	16
ENSG00000170615	SLC26A5	inh_m30	30
ENSG00000170619	COMMD5	inh_m29	29
ENSG00000170624	SGCD	inh_m3	3
ENSG00000170631	ZNF16	inh_m28	28
ENSG00000170632	ARMC10	inh_m52	52
ENSG00000170633	RNF34	inh_m15	15
ENSG00000170634	ACYP2	inh_m6	6
ENSG00000170638	TRABD	inh_m23	23
ENSG00000170653	ATF7	inh_m6	6
ENSG00000170667	RASA4B	inh_m4	4
ENSG00000170677	SOCS6	inh_m3	3
ENSG00000170681	CAVIN4	inh_m1	1
ENSG00000170734	POLH	inh_m28	28
ENSG00000170743	SYT9	inh_m7	7
ENSG00000170745	KCNS3	inh_m1	1
ENSG00000170759	KIF5B	inh_m16	16
ENSG00000170775	GPR37	inh_m19	19
ENSG00000170776	AKAP13	inh_m4	4
ENSG00000170779	CDCA4	inh_m19	19
ENSG00000170791	CHCHD7	inh_m15	15
ENSG00000170802	FOXN2	inh_m3	3
ENSG00000170832	USP32	inh_m6	6
ENSG00000170835	CEL	inh_m2	2
ENSG00000170836	PPM1D	inh_m6	6
ENSG00000170837	GPR27	inh_m16	16
ENSG00000170846	AC093323.1	inh_m18	18
ENSG00000170852	KBTBD2	inh_m16	16
ENSG00000170854	RIOX2	inh_m2	2
ENSG00000170855	TRIAP1	inh_m18	18
ENSG00000170860	LSM3	inh_m18	18
ENSG00000170871	KIAA0232	inh_m3	3
ENSG00000170873	MTSS1	inh_m6	6
ENSG00000170876	TMEM43	inh_m23	23
ENSG00000170881	RNF139	inh_m16	16
ENSG00000170889	RPS9	inh_m18	18
ENSG00000170892	TSEN34	inh_m15	15
ENSG00000170899	GSTA4	inh_m27	27
ENSG00000170903	MSANTD4	inh_m16	16
ENSG00000170906	NDUFA3	inh_m18	18
ENSG00000170909	OSCAR	inh_m32	32
ENSG00000170915	PAQR8	inh_m20	20
ENSG00000170917	NUDT6	inh_m2	2
ENSG00000170919	TPT1-AS1	inh_m4	4
ENSG00000170921	TANC2	inh_m3	3
ENSG00000170946	DNAJC24	inh_m3	3
ENSG00000170949	ZNF160	inh_m5	5
ENSG00000170954	ZNF415	inh_m16	16
ENSG00000170959	DCDC1	inh_m2	2
ENSG00000170962	PDGFD	inh_m3	3
ENSG00000170989	S1PR1	inh_m19	19
ENSG00000171004	HS6ST2	inh_m3	3
ENSG00000171016	PYGO1	inh_m16	16
ENSG00000171033	PKIA	inh_m16	16
ENSG00000171044	XKR6	inh_m6	6
ENSG00000171045	TSNARE1	inh_m4	4
ENSG00000171055	FEZ2	inh_m31	31
ENSG00000171056	SOX7	inh_m29	29
ENSG00000171067	C11orf24	inh_m22	22
ENSG00000171094	ALK	inh_m6	6
ENSG00000171097	KYAT1	inh_m5	5
ENSG00000171100	MTM1	inh_m6	6
ENSG00000171103	TRMT61B	inh_m27	27
ENSG00000171105	INSR	inh_m6	6
ENSG00000171109	MFN1	inh_m31	31
ENSG00000171121	KCNMB3	inh_m4	4
ENSG00000171130	ATP6V0E2	inh_m15	15
ENSG00000171132	PRKCE	inh_m6	6
ENSG00000171135	JAGN1	inh_m15	15
ENSG00000171148	TADA3	inh_m22	22
ENSG00000171150	SOCS5	inh_m16	16
ENSG00000171155	C1GALT1C1	inh_m16	16
ENSG00000171159	C9orf16	inh_m19	19
ENSG00000171160	MORN4	inh_m29	29
ENSG00000171161	ZNF672	inh_m15	15
ENSG00000171163	ZNF692	inh_m2	2
ENSG00000171174	RBKS	inh_m32	32
ENSG00000171180	OR2M4	inh_m5	5
ENSG00000171189	GRIK1	inh_m31	31
ENSG00000171202	TMEM126A	inh_m18	18
ENSG00000171204	TMEM126B	inh_m31	31
ENSG00000171206	TRIM8	inh_m22	22
ENSG00000171208	NETO2	inh_m31	31
ENSG00000171217	CLDN20	inh_m30	30
ENSG00000171222	SCAND1	inh_m18	18
ENSG00000171223	JUNB	inh_m19	19
ENSG00000171224	FAM241B	inh_m18	18
ENSG00000171243	SOSTDC1	inh_m19	19
ENSG00000171246	NPTX1	inh_m19	19
ENSG00000171262	FAM98B	inh_m16	16
ENSG00000171291	ZNF439	inh_m4	4
ENSG00000171295	ZNF440	inh_m5	5
ENSG00000171298	GAA	inh_m29	29
ENSG00000171302	CANT1	inh_m16	16
ENSG00000171303	KCNK3	inh_m22	22
ENSG00000171307	ZDHHC16	inh_m29	29
ENSG00000171310	CHST11	inh_m6	6
ENSG00000171311	EXOSC1	inh_m28	28
ENSG00000171314	PGAM1	inh_m15	15
ENSG00000171316	CHD7	inh_m3	3
ENSG00000171357	LURAP1	inh_m28	28
ENSG00000171365	CLCN5	inh_m27	27
ENSG00000171368	TPPP	inh_m20	20
ENSG00000171385	KCND3	inh_m6	6
ENSG00000171408	PDE7B	inh_m7	7
ENSG00000171421	MRPL36	inh_m18	18
ENSG00000171425	ZNF581	inh_m23	23
ENSG00000171435	KSR2	inh_m5	5
ENSG00000171443	ZNF524	inh_m19	19
ENSG00000171444	MCC	inh_m7	7
ENSG00000171448	ZBTB26	inh_m2	2
ENSG00000171450	CDK5R2	inh_m18	18
ENSG00000171451	DSEL	inh_m15	15
ENSG00000171453	POLR1C	inh_m30	30
ENSG00000171456	ASXL1	inh_m6	6
ENSG00000171462	DLK2	inh_m22	22
ENSG00000171466	ZNF562	inh_m28	28
ENSG00000171467	ZNF318	inh_m6	6
ENSG00000171469	ZNF561	inh_m4	4
ENSG00000171475	WIPF2	inh_m6	6
ENSG00000171476	HOPX	inh_m19	19
ENSG00000171488	LRRC8C	inh_m6	6
ENSG00000171490	RSL1D1	inh_m15	15
ENSG00000171492	LRRC8D	inh_m3	3
ENSG00000171497	PPID	inh_m16	16
ENSG00000171502	COL24A1	inh_m27	27
ENSG00000171503	ETFDH	inh_m27	27
ENSG00000171509	RXFP1	inh_m19	19
ENSG00000171530	TBCA	inh_m1	1
ENSG00000171532	NEUROD2	inh_m19	19
ENSG00000171533	MAP6	inh_m4	4
ENSG00000171552	BCL2L1	inh_m28	28
ENSG00000171566	PLRG1	inh_m31	31
ENSG00000171574	ZNF584	inh_m31	31
ENSG00000171587	DSCAM	inh_m7	7
ENSG00000171603	CLSTN1	inh_m15	15
ENSG00000171604	CXXC5	inh_m19	19
ENSG00000171606	ZNF274	inh_m4	4
ENSG00000171608	PIK3CD	inh_m29	29
ENSG00000171612	SLC25A33	inh_m28	28
ENSG00000171617	ENC1	inh_m19	19
ENSG00000171621	SPSB1	inh_m28	28
ENSG00000171634	BPTF	inh_m4	4
ENSG00000171649	ZIK1	inh_m19	19
ENSG00000171657	GPR82	inh_m30	30
ENSG00000171680	PLEKHG5	inh_m29	29
ENSG00000171681	ATF7IP	inh_m2	2
ENSG00000171695	LKAAEAR1	inh_m18	18
ENSG00000171703	TCEA2	inh_m18	18
ENSG00000171714	ANO5	inh_m1	1
ENSG00000171720	HDAC3	inh_m6	6
ENSG00000171723	GPHN	inh_m3	3
ENSG00000171724	VAT1L	inh_m15	15
ENSG00000171729	TMEM51	inh_m4	4
ENSG00000171735	CAMTA1	inh_m6	6
ENSG00000171757	LRRC34	inh_m2	2
ENSG00000171759	PAH	inh_m27	27
ENSG00000171763	SPATA5L1	inh_m2	2
ENSG00000171766	GATM	inh_m19	19
ENSG00000171772	SYCE1	inh_m5	5
ENSG00000171790	SLFNL1	inh_m30	30
ENSG00000171791	BCL2	inh_m31	31
ENSG00000171792	RHNO1	inh_m15	15
ENSG00000171793	CTPS1	inh_m1	1
ENSG00000171798	KNDC1	inh_m4	4
ENSG00000171811	CFAP46	inh_m28	28
ENSG00000171813	PWWP2B	inh_m20	20
ENSG00000171817	ZNF540	inh_m27	27
ENSG00000171823	FBXL14	inh_m16	16
ENSG00000171824	EXOSC10	inh_m28	28
ENSG00000171827	ZNF570	inh_m15	15
ENSG00000171840	NINJ2	inh_m4	4
ENSG00000171843	MLLT3	inh_m2	2
ENSG00000171847	FAM90A1	inh_m30	30
ENSG00000171853	TRAPPC12	inh_m28	28
ENSG00000171858	RPS21	inh_m18	18
ENSG00000171861	MRM3	inh_m15	15
ENSG00000171862	PTEN	inh_m1	1
ENSG00000171863	RPS7	inh_m18	18
ENSG00000171865	RNASEH1	inh_m15	15
ENSG00000171867	PRNP	inh_m16	16
ENSG00000171873	ADRA1D	inh_m31	31
ENSG00000171877	FRMD5	inh_m3	3
ENSG00000171885	AQP4	inh_m19	19
ENSG00000171889	MIR31HG	inh_m4	4
ENSG00000171914	TLN2	inh_m6	6
ENSG00000171928	TVP23B	inh_m27	27
ENSG00000171943	SRGAP2C	inh_m19	19
ENSG00000171951	SCG2	inh_m15	15
ENSG00000171953	ATPAF2	inh_m5	5
ENSG00000171960	PPIH	inh_m29	29
ENSG00000171962	DRC3	inh_m32	32
ENSG00000171970	ZNF57	inh_m27	27
ENSG00000171984	SHLD1	inh_m28	28
ENSG00000171988	JMJD1C	inh_m3	3
ENSG00000171992	SYNPO	inh_m19	19
ENSG00000172005	MAL	inh_m19	19
ENSG00000172006	ZNF554	inh_m27	27
ENSG00000172007	RAB33B	inh_m16	16
ENSG00000172009	THOP1	inh_m23	23
ENSG00000172014	ANKRD20A4	inh_m8	8
ENSG00000172020	GAP43	inh_m18	18
ENSG00000172031	EPHX4	inh_m1	1
ENSG00000172046	USP19	inh_m15	15
ENSG00000172053	QARS	inh_m22	22
ENSG00000172057	ORMDL3	inh_m15	15
ENSG00000172058	SERF1A	inh_m19	19
ENSG00000172059	KLF11	inh_m15	15
ENSG00000172062	SMN1	inh_m28	28
ENSG00000172071	EIF2AK3	inh_m1	1
ENSG00000172081	MOB3A	inh_m28	28
ENSG00000172086	KRCC1	inh_m8	8
ENSG00000172113	NME6	inh_m32	32
ENSG00000172115	CYCS	inh_m18	18
ENSG00000172137	CALB2	inh_m15	15
ENSG00000172159	FRMD3	inh_m31	31
ENSG00000172164	SNTB1	inh_m27	27
ENSG00000172167	MTBP	inh_m8	8
ENSG00000172171	TEFM	inh_m28	28
ENSG00000172172	MRPL13	inh_m1	1
ENSG00000172175	MALT1	inh_m5	5
ENSG00000172183	ISG20	inh_m30	30
ENSG00000172201	ID4	inh_m19	19
ENSG00000172209	GPR22	inh_m15	15
ENSG00000172216	CEBPB	inh_m18	18
ENSG00000172232	AZU1	inh_m29	29
ENSG00000172239	PAIP1	inh_m16	16
ENSG00000172244	C5orf34	inh_m32	32
ENSG00000172247	C1QTNF4	inh_m20	20
ENSG00000172260	NEGR1	inh_m3	3
ENSG00000172262	ZNF131	inh_m4	4
ENSG00000172264	MACROD2	inh_m7	7
ENSG00000172269	DPAGT1	inh_m22	22
ENSG00000172270	BSG	inh_m20	20
ENSG00000172273	HINFP	inh_m31	31
ENSG00000172292	CERS6	inh_m2	2
ENSG00000172301	COPRS	inh_m18	18
ENSG00000172315	TP53RK	inh_m15	15
ENSG00000172318	B3GALT1	inh_m16	16
ENSG00000172331	BPGM	inh_m15	15
ENSG00000172336	POP7	inh_m18	18
ENSG00000172339	ALG14	inh_m27	27
ENSG00000172340	SUCLG2	inh_m27	27
ENSG00000172345	STARD5	inh_m27	27
ENSG00000172346	CSDC2	inh_m22	22
ENSG00000172348	RCAN2	inh_m16	16
ENSG00000172349	IL16	inh_m8	8
ENSG00000172350	ABCG4	inh_m15	15
ENSG00000172354	GNB2	inh_m24	24
ENSG00000172361	CFAP53	inh_m2	2
ENSG00000172366	MCRIP2	inh_m22	22
ENSG00000172375	C2CD2L	inh_m22	22
ENSG00000172379	ARNT2	inh_m27	27
ENSG00000172380	GNG12	inh_m7	7
ENSG00000172403	SYNPO2	inh_m2	2
ENSG00000172409	CLP1	inh_m31	31
ENSG00000172426	RSPH9	inh_m28	28
ENSG00000172428	COPS9	inh_m19	19
ENSG00000172432	GTPBP2	inh_m31	31
ENSG00000172456	FGGY	inh_m5	5
ENSG00000172458	IL17D	inh_m23	23
ENSG00000172461	FUT9	inh_m2	2
ENSG00000172465	TCEAL1	inh_m16	16
ENSG00000172466	ZNF24	inh_m16	16
ENSG00000172469	MANEA	inh_m16	16
ENSG00000172476	RAB40A	inh_m5	5
ENSG00000172493	AFF1	inh_m2	2
ENSG00000172500	FIBP	inh_m22	22
ENSG00000172508	CARNS1	inh_m19	19
ENSG00000172530	BANP	inh_m8	8
ENSG00000172531	PPP1CA	inh_m24	24
ENSG00000172534	HCFC1	inh_m18	18
ENSG00000172554	SNTG2	inh_m4	4
ENSG00000172568	FNDC9	inh_m15	15
ENSG00000172572	PDE3A	inh_m3	3
ENSG00000172575	RASGRP1	inh_m30	30
ENSG00000172586	CHCHD1	inh_m18	18
ENSG00000172590	MRPL52	inh_m18	18
ENSG00000172594	SMPDL3A	inh_m16	16
ENSG00000172602	RND1	inh_m18	18
ENSG00000172613	RAD9A	inh_m4	4
ENSG00000172638	EFEMP2	inh_m29	29
ENSG00000172650	AGAP5	inh_m4	4
ENSG00000172661	WASHC2C	inh_m4	4
ENSG00000172663	TMEM134	inh_m29	29
ENSG00000172667	ZMAT3	inh_m16	16
ENSG00000172671	ZFAND4	inh_m2	2
ENSG00000172673	THEMIS	inh_m19	19
ENSG00000172687	ZNF738	inh_m49	49
ENSG00000172716	SLFN11	inh_m2	2
ENSG00000172717	FAM71D	inh_m4	4
ENSG00000172725	CORO1B	inh_m22	22
ENSG00000172728	FUT10	inh_m5	5
ENSG00000172731	LRRC20	inh_m29	29
ENSG00000172732	MUS81	inh_m22	22
ENSG00000172733	PURG	inh_m1	1
ENSG00000172748	ZNF596	inh_m27	27
ENSG00000172757	CFL1	inh_m18	18
ENSG00000172765	TMCC1	inh_m3	3
ENSG00000172766	NAA16	inh_m2	2
ENSG00000172775	FAM192A	inh_m15	15
ENSG00000172780	RAB43	inh_m6	6
ENSG00000172782	FADS6	inh_m28	28
ENSG00000172785	CBWD1	inh_m2	2
ENSG00000172794	RAB37	inh_m4	4
ENSG00000172795	DCP2	inh_m16	16
ENSG00000172803	SNX32	inh_m4	4
ENSG00000172809	RPL38	inh_m18	18
ENSG00000172817	CYP7B1	inh_m3	3
ENSG00000172819	RARG	inh_m28	28
ENSG00000172824	CES4A	inh_m35	35
ENSG00000172828	CES3	inh_m29	29
ENSG00000172830	SSH3	inh_m23	23
ENSG00000172831	CES2	inh_m29	29
ENSG00000172840	PDP2	inh_m2	2
ENSG00000172845	SP3	inh_m3	3
ENSG00000172869	DMXL1	inh_m1	1
ENSG00000172878	METAP1D	inh_m30	30
ENSG00000172888	ZNF621	inh_m27	27
ENSG00000172889	EGFL7	inh_m19	19
ENSG00000172890	NADSYN1	inh_m5	5
ENSG00000172893	DHCR7	inh_m22	22
ENSG00000172901	LVRN	inh_m2	2
ENSG00000172915	NBEA	inh_m1	1
ENSG00000172922	RNASEH2C	inh_m23	23
ENSG00000172932	ANKRD13D	inh_m23	23
ENSG00000172939	OXSR1	inh_m1	1
ENSG00000172940	SLC22A13	inh_m6	6
ENSG00000172943	PHF8	inh_m6	6
ENSG00000172954	LCLAT1	inh_m1	1
ENSG00000172965	MIR4435-2HG	inh_m6	6
ENSG00000172977	KAT5	inh_m22	22
ENSG00000172985	SH3RF3	inh_m6	6
ENSG00000172986	GXYLT2	inh_m29	29
ENSG00000172987	HPSE2	inh_m3	3
ENSG00000172992	DCAKD	inh_m28	28
ENSG00000172995	ARPP21	inh_m7	7
ENSG00000173011	TADA2B	inh_m15	15
ENSG00000173020	GRK2	inh_m24	24
ENSG00000173039	RELA	inh_m23	23
ENSG00000173041	ZNF680	inh_m2	2
ENSG00000173064	HECTD4	inh_m5	5
ENSG00000173065	FAM222B	inh_m6	6
ENSG00000173077	DEC1	inh_m5	5
ENSG00000173083	HPSE	inh_m3	3
ENSG00000173085	COQ2	inh_m16	16
ENSG00000173113	TRMT112	inh_m18	18
ENSG00000173114	LRRN3	inh_m2	2
ENSG00000173120	KDM2A	inh_m6	6
ENSG00000173124	ACSM6	inh_m32	32
ENSG00000173137	ADCK5	inh_m29	29
ENSG00000173141	MRPL57	inh_m15	15
ENSG00000173145	NOC3L	inh_m3	3
ENSG00000173153	ESRRA	inh_m29	29
ENSG00000173157	ADAMTS20	inh_m1	1
ENSG00000173163	COMMD1	inh_m6	6
ENSG00000173166	RAPH1	inh_m31	31
ENSG00000173171	MTX1	inh_m22	22
ENSG00000173175	ADCY5	inh_m6	6
ENSG00000173193	PARP14	inh_m4	4
ENSG00000173207	CKS1B	inh_m15	15
ENSG00000173208	ABCD2	inh_m2	2
ENSG00000173210	ABLIM3	inh_m5	5
ENSG00000173214	MFSD4B	inh_m30	30
ENSG00000173221	GLRX	inh_m15	15
ENSG00000173226	IQCB1	inh_m1	1
ENSG00000173227	SYT12	inh_m29	29
ENSG00000173230	GOLGB1	inh_m6	6
ENSG00000173258	ZNF483	inh_m16	16
ENSG00000173261	PLAC8L1	inh_m4	4
ENSG00000173262	SLC2A14	inh_m28	28
ENSG00000173264	GPR137	inh_m22	22
ENSG00000173267	SNCG	inh_m18	18
ENSG00000173269	MMRN2	inh_m30	30
ENSG00000173272	MZT2A	inh_m18	18
ENSG00000173273	TNKS	inh_m1	1
ENSG00000173275	ZNF449	inh_m27	27
ENSG00000173276	ZBTB21	inh_m16	16
ENSG00000173320	STOX2	inh_m3	3
ENSG00000173327	MAP3K11	inh_m29	29
ENSG00000173349	SFT2D3	inh_m23	23
ENSG00000173369	C1QB	inh_m19	19
ENSG00000173376	NDNF	inh_m31	31
ENSG00000173401	GLIPR1L1	inh_m30	30
ENSG00000173402	DAG1	inh_m4	4
ENSG00000173404	INSM1	inh_m16	16
ENSG00000173406	DAB1	inh_m6	6
ENSG00000173409	ARV1	inh_m16	16
ENSG00000173418	NAA20	inh_m15	15
ENSG00000173421	CCDC36	inh_m4	4
ENSG00000173436	MICOS10	inh_m18	18
ENSG00000173442	EHBP1L1	inh_m19	19
ENSG00000173451	THAP2	inh_m16	16
ENSG00000173452	TMEM196	inh_m2	2
ENSG00000173456	RNF26	inh_m15	15
ENSG00000173457	PPP1R14B	inh_m22	22
ENSG00000173465	ZNRD2	inh_m18	18
ENSG00000173473	SMARCC1	inh_m5	5
ENSG00000173480	ZNF417	inh_m6	6
ENSG00000173482	PTPRM	inh_m3	3
ENSG00000173486	FKBP2	inh_m18	18
ENSG00000173511	VEGFB	inh_m22	22
ENSG00000173517	PEAK1	inh_m3	3
ENSG00000173531	MST1	inh_m23	23
ENSG00000173540	GMPPB	inh_m22	22
ENSG00000173542	MOB1B	inh_m3	3
ENSG00000173545	ZNF622	inh_m18	18
ENSG00000173559	NABP1	inh_m2	2
ENSG00000173567	ADGRF3	inh_m2	2
ENSG00000173575	CHD2	inh_m1	1
ENSG00000173581	CCDC106	inh_m22	22
ENSG00000173588	CEP83	inh_m6	6
ENSG00000173598	NUDT4	inh_m18	18
ENSG00000173599	PC	inh_m4	4
ENSG00000173611	SCAI	inh_m28	28
ENSG00000173614	NMNAT1	inh_m28	28
ENSG00000173621	LRFN4	inh_m23	23
ENSG00000173638	SLC19A1	inh_m4	4
ENSG00000173653	RCE1	inh_m23	23
ENSG00000173660	UQCRH	inh_m18	18
ENSG00000173674	EIF1AX	inh_m16	16
ENSG00000173681	BCLAF3	inh_m5	5
ENSG00000173692	PSMD1	inh_m1	1
ENSG00000173698	ADGRG2	inh_m30	30
ENSG00000173705	SUSD5	inh_m27	27
ENSG00000173706	HEG1	inh_m28	28
ENSG00000173715	C11orf80	inh_m5	5
ENSG00000173726	TOMM20	inh_m15	15
ENSG00000173744	AGFG1	inh_m1	1
ENSG00000173757	STAT5B	inh_m6	6
ENSG00000173786	CNP	inh_m19	19
ENSG00000173801	JUP	inh_m4	4
ENSG00000173805	HAP1	inh_m31	31
ENSG00000173809	TDRD12	inh_m4	4
ENSG00000173812	EIF1	inh_m18	18
ENSG00000173818	ENDOV	inh_m29	29
ENSG00000173821	RNF213	inh_m30	30
ENSG00000173826	KCNH6	inh_m22	22
ENSG00000173846	PLK3	inh_m29	29
ENSG00000173848	NET1	inh_m16	16
ENSG00000173852	DPY19L1	inh_m3	3
ENSG00000173875	ZNF791	inh_m15	15
ENSG00000173889	PHC3	inh_m1	1
ENSG00000173898	SPTBN2	inh_m23	23
ENSG00000173905	GOLIM4	inh_m1	1
ENSG00000173914	RBM4B	inh_m30	30
ENSG00000173915	ATP5MD	inh_m18	18
ENSG00000173918	C1QTNF1	inh_m23	23
ENSG00000173926	MARCH3	inh_m7	7
ENSG00000173930	SLCO4C1	inh_m1	1
ENSG00000173933	RBM4	inh_m27	27
ENSG00000173950	XXYLT1	inh_m6	6
ENSG00000173960	UBXN2A	inh_m4	4
ENSG00000173988	LRRC63	inh_m2	2
ENSG00000173991	TCAP	inh_m23	23
ENSG00000173992	CCS	inh_m29	29
ENSG00000174007	CEP19	inh_m15	15
ENSG00000174010	KLHL15	inh_m16	16
ENSG00000174013	FBXO45	inh_m16	16
ENSG00000174021	GNG5	inh_m19	19
ENSG00000174032	SLC25A30	inh_m31	31
ENSG00000174080	CTSF	inh_m15	15
ENSG00000174099	MSRB3	inh_m3	3
ENSG00000174106	LEMD3	inh_m1	1
ENSG00000174109	C16orf91	inh_m15	15
ENSG00000174125	TLR1	inh_m2	2
ENSG00000174132	FAM174A	inh_m16	16
ENSG00000174136	RGMB	inh_m16	16
ENSG00000174145	NWD2	inh_m2	2
ENSG00000174151	CYB561D1	inh_m32	32
ENSG00000174165	ZDHHC24	inh_m31	31
ENSG00000174173	TRMT10C	inh_m15	15
ENSG00000174177	CTU2	inh_m22	22
ENSG00000174197	MGA	inh_m8	8
ENSG00000174206	C12orf66	inh_m16	16
ENSG00000174226	SNX31	inh_m2	2
ENSG00000174227	PIGG	inh_m29	29
ENSG00000174231	PRPF8	inh_m15	15
ENSG00000174233	ADCY6	inh_m29	29
ENSG00000174238	PITPNA	inh_m29	29
ENSG00000174243	DDX23	inh_m15	15
ENSG00000174282	ZBTB4	inh_m15	15
ENSG00000174306	ZHX3	inh_m4	4
ENSG00000174307	PHLDA3	inh_m18	18
ENSG00000174332	GLIS1	inh_m4	4
ENSG00000174348	PODN	inh_m28	28
ENSG00000174365	SNHG11	inh_m22	22
ENSG00000174371	EXO1	inh_m28	28
ENSG00000174373	RALGAPA1	inh_m1	1
ENSG00000174405	LIG4	inh_m16	16
ENSG00000174428	GTF2IRD2B	inh_m28	28
ENSG00000174437	ATP2A2	inh_m15	15
ENSG00000174442	ZWILCH	inh_m27	27
ENSG00000174444	RPL4	inh_m18	18
ENSG00000174446	SNAPC5	inh_m15	15
ENSG00000174453	VWC2L	inh_m3	3
ENSG00000174456	C12orf76	inh_m15	15
ENSG00000174460	ZCCHC12	inh_m15	15
ENSG00000174469	CNTNAP2	inh_m3	3
ENSG00000174473	GALNTL6	inh_m3	3
ENSG00000174482	LINGO2	inh_m3	3
ENSG00000174483	BBS1	inh_m28	28
ENSG00000174485	DENND4A	inh_m1	1
ENSG00000174498	IGDCC3	inh_m28	28
ENSG00000174501	ANKRD36C	inh_m3	3
ENSG00000174514	MFSD4A	inh_m19	19
ENSG00000174516	PELI3	inh_m18	18
ENSG00000174521	TTC9B	inh_m18	18
ENSG00000174529	TMEM81	inh_m16	16
ENSG00000174547	MRPL11	inh_m22	22
ENSG00000174564	IL20RB	inh_m6	6
ENSG00000174574	AKIRIN1	inh_m16	16
ENSG00000174579	MSL2	inh_m3	3
ENSG00000174586	ZNF497	inh_m29	29
ENSG00000174599	TRAM1L1	inh_m15	15
ENSG00000174606	ANGEL2	inh_m1	1
ENSG00000174607	UGT8	inh_m19	19
ENSG00000174611	KY	inh_m5	5
ENSG00000174628	IQCK	inh_m27	27
ENSG00000174640	SLCO2A1	inh_m28	28
ENSG00000174652	ZNF266	inh_m28	28
ENSG00000174669	SLC29A2	inh_m29	29
ENSG00000174672	BRSK2	inh_m23	23
ENSG00000174680	GRIK1-AS1	inh_m30	30
ENSG00000174684	B4GAT1	inh_m15	15
ENSG00000174695	TMEM167A	inh_m15	15
ENSG00000174705	SH3PXD2B	inh_m5	5
ENSG00000174718	RESF1	inh_m2	2
ENSG00000174720	LARP7	inh_m2	2
ENSG00000174721	FGFBP3	inh_m31	31
ENSG00000174738	NR1D2	inh_m16	16
ENSG00000174740	PABPC5	inh_m16	16
ENSG00000174744	BRMS1	inh_m19	19
ENSG00000174748	RPL15	inh_m18	18
ENSG00000174749	FAM241A	inh_m7	7
ENSG00000174775	HRAS	inh_m18	18
ENSG00000174776	WDR49	inh_m5	5
ENSG00000174780	SRP72	inh_m17	17
ENSG00000174791	RIN1	inh_m19	19
ENSG00000174796	THAP6	inh_m27	27
ENSG00000174799	CEP135	inh_m2	2
ENSG00000174804	FZD4	inh_m29	29
ENSG00000174808	BTC	inh_m7	7
ENSG00000174827	PDZK1	inh_m30	30
ENSG00000174839	DENND6A	inh_m1	1
ENSG00000174840	PDE12	inh_m16	16
ENSG00000174842	GLMN	inh_m27	27
ENSG00000174844	DNAH12	inh_m8	8
ENSG00000174851	YIF1A	inh_m22	22
ENSG00000174871	CNIH2	inh_m18	18
ENSG00000174886	NDUFA11	inh_m18	18
ENSG00000174891	RSRC1	inh_m1	1
ENSG00000174903	RAB1B	inh_m18	18
ENSG00000174915	PTDSS2	inh_m23	23
ENSG00000174917	MICOS13	inh_m18	18
ENSG00000174928	C3orf33	inh_m1	1
ENSG00000174938	SEZ6L2	inh_m15	15
ENSG00000174939	ASPHD1	inh_m31	31
ENSG00000174943	KCTD13	inh_m22	22
ENSG00000174944	P2RY14	inh_m30	30
ENSG00000174945	AMZ1	inh_m28	28
ENSG00000174948	GPR149	inh_m3	3
ENSG00000174953	DHX36	inh_m1	1
ENSG00000174989	FBXW8	inh_m5	5
ENSG00000174996	KLC2	inh_m24	24
ENSG00000175003	SLC22A1	inh_m6	6
ENSG00000175029	CTBP2	inh_m6	6
ENSG00000175040	CHST2	inh_m15	15
ENSG00000175048	ZDHHC14	inh_m4	4
ENSG00000175054	ATR	inh_m5	5
ENSG00000175061	SNHG29	inh_m18	18
ENSG00000175066	GK5	inh_m27	27
ENSG00000175073	VCPIP1	inh_m16	16
ENSG00000175087	PDIK1L	inh_m16	16
ENSG00000175093	SPSB4	inh_m6	6
ENSG00000175104	TRAF6	inh_m2	2
ENSG00000175105	ZNF654	inh_m1	1
ENSG00000175106	TVP23C	inh_m5	5
ENSG00000175110	MRPS22	inh_m41	41
ENSG00000175115	PACS1	inh_m4	4
ENSG00000175130	MARCKSL1	inh_m18	18
ENSG00000175137	SH3BP5L	inh_m23	23
ENSG00000175147	TMEM51-AS1	inh_m28	28
ENSG00000175155	YPEL2	inh_m6	6
ENSG00000175161	CADM2	inh_m3	3
ENSG00000175166	PSMD2	inh_m15	15
ENSG00000175170	FAM182B	inh_m4	4
ENSG00000175175	PPM1E	inh_m3	3
ENSG00000175182	FAM131A	inh_m18	18
ENSG00000175183	CSRP2	inh_m16	16
ENSG00000175193	PARL	inh_m28	28
ENSG00000175197	DDIT3	inh_m15	15
ENSG00000175198	PCCA	inh_m5	5
ENSG00000175203	DCTN2	inh_m15	15
ENSG00000175213	ZNF408	inh_m15	15
ENSG00000175215	CTDSP2	inh_m4	4
ENSG00000175216	CKAP5	inh_m1	1
ENSG00000175220	ARHGAP1	inh_m29	29
ENSG00000175221	MED16	inh_m23	23
ENSG00000175224	ATG13	inh_m24	24
ENSG00000175229	GAL3ST3	inh_m16	16
ENSG00000175264	CHST1	inh_m19	19
ENSG00000175265	GOLGA8A	inh_m30	30
ENSG00000175267	VWA3A	inh_m4	4
ENSG00000175274	TP53I11	inh_m19	19
ENSG00000175279	CENPS	inh_m4	4
ENSG00000175283	DOLK	inh_m15	15
ENSG00000175287	PHYHD1	inh_m19	19
ENSG00000175305	CCNE2	inh_m32	32
ENSG00000175309	PHYKPL	inh_m28	28
ENSG00000175322	ZNF519	inh_m2	2
ENSG00000175324	LSM1	inh_m15	15
ENSG00000175334	BANF1	inh_m18	18
ENSG00000175344	CHRNA7	inh_m7	7
ENSG00000175348	TMEM9B	inh_m15	15
ENSG00000175352	NRIP3	inh_m15	15
ENSG00000175354	PTPN2	inh_m4	4
ENSG00000175356	SCUBE2	inh_m32	32
ENSG00000175376	EIF1AD	inh_m18	18
ENSG00000175387	SMAD2	inh_m3	3
ENSG00000175390	EIF3F	inh_m15	15
ENSG00000175395	ZNF25	inh_m15	15
ENSG00000175414	ARL10	inh_m29	29
ENSG00000175416	CLTB	inh_m20	20
ENSG00000175426	PCSK1	inh_m19	19
ENSG00000175445	LPL	inh_m19	19
ENSG00000175449	RFESD	inh_m16	16
ENSG00000175455	CCDC14	inh_m3	3
ENSG00000175467	SART1	inh_m4	4
ENSG00000175470	PPP2R2D	inh_m6	6
ENSG00000175471	MCTP1	inh_m3	3
ENSG00000175482	POLD4	inh_m18	18
ENSG00000175497	DPP10	inh_m3	3
ENSG00000175505	CLCF1	inh_m32	32
ENSG00000175548	ALG10B	inh_m16	16
ENSG00000175550	DRAP1	inh_m18	18
ENSG00000175556	LONRF3	inh_m4	4
ENSG00000175564	UCP3	inh_m4	4
ENSG00000175573	C11orf68	inh_m18	18
ENSG00000175575	PAAF1	inh_m27	27
ENSG00000175581	MRPL48	inh_m31	31
ENSG00000175582	RAB6A	inh_m27	27
ENSG00000175595	ERCC4	inh_m27	27
ENSG00000175600	SUGCT	inh_m5	5
ENSG00000175602	CCDC85B	inh_m18	18
ENSG00000175606	TMEM70	inh_m15	15
ENSG00000175611	LINC00476	inh_m2	2
ENSG00000175634	RPS6KB2	inh_m23	23
ENSG00000175662	TOM1L2	inh_m4	4
ENSG00000175691	ZNF77	inh_m29	29
ENSG00000175697	GPR156	inh_m28	28
ENSG00000175701	MTLN	inh_m18	18
ENSG00000175711	B3GNTL1	inh_m28	28
ENSG00000175727	MLXIP	inh_m4	4
ENSG00000175745	NR2F1	inh_m16	16
ENSG00000175756	AURKAIP1	inh_m18	18
ENSG00000175764	TTLL11	inh_m6	6
ENSG00000175766	EIF4E1B	inh_m28	28
ENSG00000175768	TOMM5	inh_m18	18
ENSG00000175772	LINC01106	inh_m23	23
ENSG00000175773	ZBTB44-DT	inh_m5	5
ENSG00000175779	LINC02694	inh_m30	30
ENSG00000175782	SLC35E3	inh_m5	5
ENSG00000175787	ZNF169	inh_m28	28
ENSG00000175792	RUVBL1	inh_m31	31
ENSG00000175806	MSRA	inh_m4	4
ENSG00000175826	CTDNEP1	inh_m16	16
ENSG00000175832	ETV4	inh_m30	30
ENSG00000175854	SWI5	inh_m28	28
ENSG00000175866	BAIAP2	inh_m19	19
ENSG00000175874	CREG2	inh_m18	18
ENSG00000175893	ZDHHC21	inh_m1	1
ENSG00000175895	PLEKHF2	inh_m2	2
ENSG00000175899	A2M	inh_m19	19
ENSG00000175906	ARL4D	inh_m15	15
ENSG00000175920	DOK7	inh_m30	30
ENSG00000175928	LRRN1	inh_m3	3
ENSG00000175931	UBE2O	inh_m6	6
ENSG00000175938	ORAI3	inh_m22	22
ENSG00000175970	UNC119B	inh_m15	15
ENSG00000175985	PLEKHD1	inh_m29	29
ENSG00000176014	TUBB6	inh_m32	32
ENSG00000176018	LYSMD3	inh_m16	16
ENSG00000176022	B3GALT6	inh_m15	15
ENSG00000176024	ZNF613	inh_m3	3
ENSG00000176046	NUPR1	inh_m19	19
ENSG00000176049	JAKMIP2	inh_m3	3
ENSG00000176055	MBLAC2	inh_m16	16
ENSG00000176058	TPRN	inh_m23	23
ENSG00000176087	SLC35A4	inh_m15	15
ENSG00000176095	IP6K1	inh_m23	23
ENSG00000176101	SSNA1	inh_m18	18
ENSG00000176102	CSTF3	inh_m1	1
ENSG00000176105	YES1	inh_m3	3
ENSG00000176108	CHMP6	inh_m19	19
ENSG00000176124	DLEU1	inh_m32	32
ENSG00000176142	TMEM39A	inh_m1	1
ENSG00000176148	TCP11L1	inh_m28	28
ENSG00000176155	CCDC57	inh_m4	4
ENSG00000176160	HSF5	inh_m28	28
ENSG00000176165	FOXG1	inh_m16	16
ENSG00000176171	BNIP3	inh_m18	18
ENSG00000176182	MYPOP	inh_m15	15
ENSG00000176204	LRRTM4	inh_m3	3
ENSG00000176208	ATAD5	inh_m32	32
ENSG00000176209	SMIM19	inh_m31	31
ENSG00000176222	ZNF404	inh_m2	2
ENSG00000176225	RTTN	inh_m2	2
ENSG00000176244	ACBD7	inh_m19	19
ENSG00000176248	ANAPC2	inh_m29	29
ENSG00000176261	ZBTB8OS	inh_m5	5
ENSG00000176273	SLC35G1	inh_m2	2
ENSG00000176293	ZNF135	inh_m28	28
ENSG00000176340	COX8A	inh_m18	18
ENSG00000176349	AC104129.1	inh_m22	22
ENSG00000176358	TAC4	inh_m30	30
ENSG00000176371	ZSCAN2	inh_m28	28
ENSG00000176381	PRR18	inh_m19	19
ENSG00000176383	B3GNT4	inh_m22	22
ENSG00000176386	CDC26	inh_m31	31
ENSG00000176387	HSD11B2	inh_m29	29
ENSG00000176390	CRLF3	inh_m30	30
ENSG00000176393	RNPEP	inh_m29	29
ENSG00000176396	EID2	inh_m16	16
ENSG00000176401	EID2B	inh_m15	15
ENSG00000176406	RIMS2	inh_m3	3
ENSG00000176407	KCMF1	inh_m27	27
ENSG00000176410	DNAJC30	inh_m15	15
ENSG00000176422	SPRYD4	inh_m31	31
ENSG00000176428	VPS37D	inh_m15	15
ENSG00000176438	SYNE3	inh_m28	28
ENSG00000176444	CLK2	inh_m4	4
ENSG00000176454	LPCAT4	inh_m23	23
ENSG00000176463	SLCO3A1	inh_m6	6
ENSG00000176472	ZNF575	inh_m31	31
ENSG00000176473	WDR25	inh_m6	6
ENSG00000176476	SGF29	inh_m29	29
ENSG00000176485	PLAAT3	inh_m19	19
ENSG00000176490	DIRAS1	inh_m15	15
ENSG00000176531	PHLDB3	inh_m28	28
ENSG00000176533	GNG7	inh_m4	4
ENSG00000176542	USF3	inh_m2	2
ENSG00000176563	CNTD1	inh_m32	32
ENSG00000176593	AC008969.1	inh_m28	28
ENSG00000176595	KBTBD11	inh_m18	18
ENSG00000176597	B3GNT5	inh_m30	30
ENSG00000176619	LMNB2	inh_m19	19
ENSG00000176623	RMDN1	inh_m31	31
ENSG00000176624	MEX3C	inh_m16	16
ENSG00000176641	RNF152	inh_m31	31
ENSG00000176658	MYO1D	inh_m4	4
ENSG00000176681	LRRC37A	inh_m19	19
ENSG00000176715	ACSF3	inh_m28	28
ENSG00000176720	BOK	inh_m19	19
ENSG00000176723	ZNF843	inh_m27	27
ENSG00000176728	TTTY14	inh_m27	27
ENSG00000176731	RBIS	inh_m15	15
ENSG00000176732	PFN4	inh_m30	30
ENSG00000176749	CDK5R1	inh_m16	16
ENSG00000176769	TCERG1L	inh_m6	6
ENSG00000176771	NCKAP5	inh_m7	7
ENSG00000176783	RUFY1	inh_m28	28
ENSG00000176788	BASP1	inh_m20	20
ENSG00000176809	LRRC37A3	inh_m4	4
ENSG00000176834	VSIG10	inh_m28	28
ENSG00000176840	MIR7-3HG	inh_m28	28
ENSG00000176845	METRNL	inh_m16	16
ENSG00000176853	FAM91A1	inh_m16	16
ENSG00000176871	WSB2	inh_m18	18
ENSG00000176884	GRIN1	inh_m23	23
ENSG00000176887	SOX11	inh_m15	15
ENSG00000176894	PXMP2	inh_m29	29
ENSG00000176896	TCEANC	inh_m2	2
ENSG00000176903	PNMA1	inh_m15	15
ENSG00000176907	TCIM	inh_m15	15
ENSG00000176909	MAMSTR	inh_m29	29
ENSG00000176915	ANKLE2	inh_m28	28
ENSG00000176920	FUT2	inh_m30	30
ENSG00000176927	EFCAB5	inh_m5	5
ENSG00000176928	GCNT4	inh_m19	19
ENSG00000176945	MUC20	inh_m4	4
ENSG00000176946	THAP4	inh_m15	15
ENSG00000176953	NFATC2IP	inh_m29	29
ENSG00000176956	LY6H	inh_m22	22
ENSG00000176973	FAM89B	inh_m18	18
ENSG00000176974	SHMT1	inh_m28	28
ENSG00000176978	DPP7	inh_m23	23
ENSG00000176986	SEC24C	inh_m22	22
ENSG00000176994	SMCR8	inh_m16	16
ENSG00000177000	MTHFR	inh_m4	4
ENSG00000177025	C19orf18	inh_m27	27
ENSG00000177030	DEAF1	inh_m19	19
ENSG00000177034	MTX3	inh_m16	16
ENSG00000177042	TMEM80	inh_m29	29
ENSG00000177051	FBXO46	inh_m6	6
ENSG00000177054	ZDHHC13	inh_m1	1
ENSG00000177058	SLC38A9	inh_m5	5
ENSG00000177076	ACER2	inh_m5	5
ENSG00000177082	WDR73	inh_m32	32
ENSG00000177084	POLE	inh_m4	4
ENSG00000177098	SCN4B	inh_m19	19
ENSG00000177103	DSCAML1	inh_m6	6
ENSG00000177105	RHOG	inh_m19	19
ENSG00000177106	EPS8L2	inh_m31	31
ENSG00000177108	ZDHHC22	inh_m15	15
ENSG00000177112	MRVI1-AS1	inh_m2	2
ENSG00000177119	ANO6	inh_m2	2
ENSG00000177125	ZBTB34	inh_m16	16
ENSG00000177150	FAM210A	inh_m2	2
ENSG00000177156	TALDO1	inh_m29	29
ENSG00000177169	ULK1	inh_m23	23
ENSG00000177181	RIMKLA	inh_m27	27
ENSG00000177182	CLVS1	inh_m3	3
ENSG00000177189	RPS6KA3	inh_m1	1
ENSG00000177192	PUS1	inh_m29	29
ENSG00000177200	CHD9	inh_m3	3
ENSG00000177225	GATD1	inh_m23	23
ENSG00000177239	MAN1B1	inh_m22	22
ENSG00000177272	KCNA3	inh_m17	17
ENSG00000177301	KCNA2	inh_m15	15
ENSG00000177302	TOP3A	inh_m28	28
ENSG00000177303	CASKIN2	inh_m24	24
ENSG00000177311	ZBTB38	inh_m2	2
ENSG00000177335	C8orf31	inh_m28	28
ENSG00000177337	DLGAP1-AS1	inh_m30	30
ENSG00000177352	CCDC71	inh_m15	15
ENSG00000177369	AC004797.1	inh_m31	31
ENSG00000177370	TIMM22	inh_m15	15
ENSG00000177380	PPFIA3	inh_m23	23
ENSG00000177383	MAGEF1	inh_m15	15
ENSG00000177406	AC021054.1	inh_m27	27
ENSG00000177410	ZFAS1	inh_m18	18
ENSG00000177425	PAWR	inh_m31	31
ENSG00000177427	MIEF2	inh_m15	15
ENSG00000177432	NAP1L5	inh_m15	15
ENSG00000177453	NIM1K	inh_m6	6
ENSG00000177459	ERICH5	inh_m32	32
ENSG00000177463	NR2C2	inh_m3	3
ENSG00000177479	ARIH2	inh_m28	28
ENSG00000177485	ZBTB33	inh_m16	16
ENSG00000177511	ST8SIA3	inh_m16	16
ENSG00000177519	RPRM	inh_m16	16
ENSG00000177542	SLC25A22	inh_m18	18
ENSG00000177548	RABEP2	inh_m4	4
ENSG00000177556	ATOX1	inh_m18	18
ENSG00000177565	TBL1XR1	inh_m3	3
ENSG00000177570	SAMD12	inh_m3	3
ENSG00000177576	C18orf32	inh_m15	15
ENSG00000177595	PIDD1	inh_m23	23
ENSG00000177599	ZNF491	inh_m4	4
ENSG00000177600	RPLP2	inh_m18	18
ENSG00000177606	JUN	inh_m20	20
ENSG00000177613	CSTF2T	inh_m15	15
ENSG00000177614	PGBD5	inh_m28	28
ENSG00000177628	GBA	inh_m22	22
ENSG00000177640	CASC2	inh_m3	3
ENSG00000177646	ACAD9	inh_m28	28
ENSG00000177663	IL17RA	inh_m28	28
ENSG00000177666	PNPLA2	inh_m23	23
ENSG00000177675	CD163L1	inh_m8	8
ENSG00000177679	SRRM3	inh_m4	4
ENSG00000177683	THAP5	inh_m16	16
ENSG00000177688	SUMO4	inh_m3	3
ENSG00000177692	DNAJC28	inh_m4	4
ENSG00000177694	NAALADL2	inh_m7	7
ENSG00000177697	CD151	inh_m23	23
ENSG00000177699	AC011944.1	inh_m30	30
ENSG00000177700	POLR2L	inh_m19	19
ENSG00000177706	FAM20C	inh_m18	18
ENSG00000177707	NECTIN3	inh_m3	3
ENSG00000177728	TMEM94	inh_m4	4
ENSG00000177731	FLII	inh_m23	23
ENSG00000177732	SOX12	inh_m4	4
ENSG00000177733	HNRNPA0	inh_m15	15
ENSG00000177738	AC025171.1	inh_m27	27
ENSG00000177752	YIPF7	inh_m3	3
ENSG00000177788	AL162595.1	inh_m18	18
ENSG00000177807	KCNJ10	inh_m19	19
ENSG00000177822	TENM3-AS1	inh_m30	30
ENSG00000177830	CHID1	inh_m22	22
ENSG00000177839	PCDHB9	inh_m29	29
ENSG00000177842	ZNF620	inh_m28	28
ENSG00000177853	ZNF518A	inh_m2	2
ENSG00000177854	TMEM187	inh_m22	22
ENSG00000177868	SVBP	inh_m15	15
ENSG00000177875	CCDC184	inh_m15	15
ENSG00000177879	AP3S1	inh_m16	16
ENSG00000177885	GRB2	inh_m6	6
ENSG00000177888	ZBTB41	inh_m16	16
ENSG00000177889	UBE2N	inh_m17	17
ENSG00000177917	ARL6IP6	inh_m3	3
ENSG00000177932	ZNF354C	inh_m2	2
ENSG00000177943	MAMDC4	inh_m23	23
ENSG00000177946	CENPBD1	inh_m18	18
ENSG00000177951	BET1L	inh_m22	22
ENSG00000177954	RPS27	inh_m18	18
ENSG00000177963	RIC8A	inh_m15	15
ENSG00000177971	IMP3	inh_m18	18
ENSG00000177981	ASB8	inh_m15	15
ENSG00000177990	DPY19L2	inh_m2	2
ENSG00000177994	C2orf73	inh_m8	8
ENSG00000178026	LRRC75B	inh_m22	22
ENSG00000178028	DMAP1	inh_m23	23
ENSG00000178031	ADAMTSL1	inh_m31	31
ENSG00000178035	IMPDH2	inh_m15	15
ENSG00000178038	ALS2CL	inh_m23	23
ENSG00000178053	MLF1	inh_m1	1
ENSG00000178057	NDUFAF3	inh_m18	18
ENSG00000178074	C2orf69	inh_m16	16
ENSG00000178075	GRAMD1C	inh_m2	2
ENSG00000178078	STAP2	inh_m31	31
ENSG00000178096	BOLA1	inh_m22	22
ENSG00000178104	PDE4DIP	inh_m2	2
ENSG00000178105	DDX10	inh_m3	3
ENSG00000178125	PPP1R42	inh_m4	4
ENSG00000178127	NDUFV2	inh_m16	16
ENSG00000178149	DALRD3	inh_m31	31
ENSG00000178163	ZNF518B	inh_m16	16
ENSG00000178171	AMER3	inh_m22	22
ENSG00000178177	LCORL	inh_m3	3
ENSG00000178184	PARD6G	inh_m4	4
ENSG00000178187	ZNF454	inh_m28	28
ENSG00000178188	SH2B1	inh_m29	29
ENSG00000178201	VN1R1	inh_m5	5
ENSG00000178202	POGLUT3	inh_m16	16
ENSG00000178209	PLEC	inh_m4	4
ENSG00000178222	RNF212	inh_m4	4
ENSG00000178229	ZNF543	inh_m31	31
ENSG00000178233	TMEM151B	inh_m15	15
ENSG00000178234	GALNT11	inh_m27	27
ENSG00000178235	SLITRK1	inh_m16	16
ENSG00000178252	WDR6	inh_m23	23
ENSG00000178295	GEN1	inh_m5	5
ENSG00000178297	TMPRSS9	inh_m32	32
ENSG00000178301	AQP11	inh_m31	31
ENSG00000178307	TMEM11	inh_m15	15
ENSG00000178338	ZNF354B	inh_m4	4
ENSG00000178342	KCNG2	inh_m6	6
ENSG00000178381	ZFAND2A	inh_m18	18
ENSG00000178385	PLEKHM3	inh_m3	3
ENSG00000178386	ZNF223	inh_m27	27
ENSG00000178409	BEND3	inh_m28	28
ENSG00000178412	AC068473.1	inh_m5	5
ENSG00000178425	NT5DC1	inh_m3	3
ENSG00000178440	TIMM23B-AGAP6	inh_m28	28
ENSG00000178445	GLDC	inh_m6	6
ENSG00000178449	COX14	inh_m18	18
ENSG00000178460	MCMDC2	inh_m32	32
ENSG00000178467	P4HTM	inh_m22	22
ENSG00000178498	DTX3	inh_m24	24
ENSG00000178502	KLHL11	inh_m31	31
ENSG00000178531	CTXN1	inh_m19	19
ENSG00000178537	SLC25A20	inh_m27	27
ENSG00000178538	CA8	inh_m3	3
ENSG00000178567	EPM2AIP1	inh_m16	16
ENSG00000178568	ERBB4	inh_m3	3
ENSG00000178573	MAF	inh_m16	16
ENSG00000178585	CTNNBIP1	inh_m29	29
ENSG00000178605	GTPBP6	inh_m31	31
ENSG00000178605	GTPBP6	inh_m31	31
ENSG00000178607	ERN1	inh_m6	6
ENSG00000178623	GPR35	inh_m4	4
ENSG00000178662	CSRNP3	inh_m3	3
ENSG00000178665	ZNF713	inh_m4	4
ENSG00000178685	PARP10	inh_m23	23
ENSG00000178691	SUZ12	inh_m1	1
ENSG00000178694	NSUN3	inh_m31	31
ENSG00000178695	KCTD12	inh_m16	16
ENSG00000178700	DHFR2	inh_m15	15
ENSG00000178718	RPP25	inh_m15	15
ENSG00000178719	GRINA	inh_m15	15
ENSG00000178722	C5orf64	inh_m4	4
ENSG00000178741	COX5A	inh_m18	18
ENSG00000178750	STX19	inh_m30	30
ENSG00000178761	FAM219B	inh_m22	22
ENSG00000178764	ZHX2	inh_m6	6
ENSG00000178773	CPNE7	inh_m29	29
ENSG00000178796	RIIAD1	inh_m31	31
ENSG00000178802	MPI	inh_m15	15
ENSG00000178809	TRIM73	inh_m32	32
ENSG00000178852	EFCAB13	inh_m30	30
ENSG00000178878	APOLD1	inh_m4	4
ENSG00000178882	RFLNA	inh_m27	27
ENSG00000178896	EXOSC4	inh_m18	18
ENSG00000178904	DPY19L3	inh_m6	6
ENSG00000178913	TAF7	inh_m15	15
ENSG00000178917	ZNF852	inh_m4	4
ENSG00000178921	PFAS	inh_m31	31
ENSG00000178922	HYI	inh_m23	23
ENSG00000178927	CYBC1	inh_m29	29
ENSG00000178935	ZNF552	inh_m32	32
ENSG00000178947	SMIM10L2A	inh_m18	18
ENSG00000178950	GAK	inh_m29	29
ENSG00000178951	ZBTB7A	inh_m19	19
ENSG00000178952	TUFM	inh_m22	22
ENSG00000178965	ERICH3	inh_m31	31
ENSG00000178966	RMI1	inh_m16	16
ENSG00000178971	CTC1	inh_m29	29
ENSG00000178974	FBXO34	inh_m1	1
ENSG00000178980	SELENOW	inh_m18	18
ENSG00000178982	EIF3K	inh_m29	29
ENSG00000178988	MRFAP1L1	inh_m15	15
ENSG00000178996	SNX18	inh_m3	3
ENSG00000179010	MRFAP1	inh_m18	18
ENSG00000179021	C3orf38	inh_m16	16
ENSG00000179029	TMEM107	inh_m15	15
ENSG00000179041	RRS1	inh_m18	18
ENSG00000179051	RCC2	inh_m23	23
ENSG00000179057	IGSF22	inh_m30	30
ENSG00000179083	FAM133A	inh_m3	3
ENSG00000179085	DPM3	inh_m15	15
ENSG00000179091	CYC1	inh_m15	15
ENSG00000179094	PER1	inh_m23	23
ENSG00000179097	HTR1F	inh_m19	19
ENSG00000179104	TMTC2	inh_m3	3
ENSG00000179115	FARSA	inh_m15	15
ENSG00000179119	SPTY2D1	inh_m15	15
ENSG00000179133	C10orf67	inh_m6	6
ENSG00000179134	SAMD4B	inh_m6	6
ENSG00000179151	EDC3	inh_m6	6
ENSG00000179152	TCAIM	inh_m5	5
ENSG00000179163	FUCA1	inh_m27	27
ENSG00000179195	ZNF664	inh_m18	18
ENSG00000179218	CALR	inh_m15	15
ENSG00000179222	MAGED1	inh_m2	2
ENSG00000179240	GVQW3	inh_m5	5
ENSG00000179241	LDLRAD3	inh_m4	4
ENSG00000179242	CDH4	inh_m6	6
ENSG00000179262	RAD23A	inh_m18	18
ENSG00000179271	GADD45GIP1	inh_m18	18
ENSG00000179292	TMEM151A	inh_m22	22
ENSG00000179295	PTPN11	inh_m15	15
ENSG00000179299	NSUN7	inh_m31	31
ENSG00000179314	WSCD1	inh_m31	31
ENSG00000179331	RAB39A	inh_m2	2
ENSG00000179335	CLK3	inh_m29	29
ENSG00000179361	ARID3B	inh_m6	6
ENSG00000179364	PACS2	inh_m4	4
ENSG00000179387	ELMOD2	inh_m1	1
ENSG00000179388	EGR3	inh_m19	19
ENSG00000179397	CATSPERE	inh_m27	27
ENSG00000179399	GPC5	inh_m3	3
ENSG00000179403	VWA1	inh_m19	19
ENSG00000179406	LINC00174	inh_m30	30
ENSG00000179409	GEMIN4	inh_m15	15
ENSG00000179431	FJX1	inh_m22	22
ENSG00000179454	KLHL28	inh_m31	31
ENSG00000179455	MKRN3	inh_m27	27
ENSG00000179456	ZBTB18	inh_m20	20
ENSG00000179476	C14orf28	inh_m16	16
ENSG00000179520	SLC17A8	inh_m1	1
ENSG00000179523	EIF3J-DT	inh_m32	32
ENSG00000179526	SHARPIN	inh_m22	22
ENSG00000179532	DNHD1	inh_m27	27
ENSG00000179542	SLITRK4	inh_m16	16
ENSG00000179562	GCC1	inh_m15	15
ENSG00000179583	CIITA	inh_m30	30
ENSG00000179588	ZFPM1	inh_m18	18
ENSG00000179598	PLD6	inh_m16	16
ENSG00000179603	GRM8	inh_m3	3
ENSG00000179604	CDC42EP4	inh_m19	19
ENSG00000179630	LACC1	inh_m16	16
ENSG00000179632	MAF1	inh_m18	18
ENSG00000179673	RPRML	inh_m19	19
ENSG00000179698	WDR97	inh_m29	29
ENSG00000179715	PCED1B	inh_m27	27
ENSG00000179743	AL450998.2	inh_m32	32
ENSG00000179761	PIPOX	inh_m28	28
ENSG00000179796	LRRC3B	inh_m3	3
ENSG00000179818	PCBP1-AS1	inh_m5	5
ENSG00000179820	MYADM	inh_m15	15
ENSG00000179832	MROH1	inh_m28	28
ENSG00000179833	SERTAD2	inh_m3	3
ENSG00000179841	AKAP5	inh_m18	18
ENSG00000179859	RNF227	inh_m23	23
ENSG00000179862	CITED4	inh_m18	18
ENSG00000179886	TIGD5	inh_m20	20
ENSG00000179889	PDXDC1	inh_m30	30
ENSG00000179909	ZNF154	inh_m30	30
ENSG00000179912	R3HDM2	inh_m6	6
ENSG00000179915	NRXN1	inh_m3	3
ENSG00000179918	SEPHS2	inh_m15	15
ENSG00000179933	C14orf119	inh_m18	18
ENSG00000179941	BBS10	inh_m16	16
ENSG00000179943	FIZ1	inh_m20	20
ENSG00000179950	PUF60	inh_m18	18
ENSG00000179958	DCTPP1	inh_m15	15
ENSG00000179965	ZNF771	inh_m23	23
ENSG00000179981	TSHZ1	inh_m2	2
ENSG00000179988	PSTK	inh_m4	4
ENSG00000180008	SOCS4	inh_m16	16
ENSG00000180011	ZADH2	inh_m16	16
ENSG00000180035	ZNF48	inh_m22	22
ENSG00000180044	C3orf80	inh_m18	18
ENSG00000180071	ANKRD18A	inh_m6	6
ENSG00000180089	TMEM86B	inh_m23	23
ENSG00000180096	SEPTIN1	inh_m31	31
ENSG00000180098	TRNAU1AP	inh_m4	4
ENSG00000180104	EXOC3	inh_m29	29
ENSG00000180113	TDRD6	inh_m2	2
ENSG00000180116	C12orf40	inh_m30	30
ENSG00000180155	LYNX1	inh_m18	18
ENSG00000180182	MED14	inh_m31	31
ENSG00000180185	FAHD1	inh_m31	31
ENSG00000180190	TDRP	inh_m3	3
ENSG00000180198	RCC1	inh_m4	4
ENSG00000180209	MYLPF	inh_m23	23
ENSG00000180228	PRKRA	inh_m16	16
ENSG00000180233	ZNRF2	inh_m1	1
ENSG00000180245	RRH	inh_m1	1
ENSG00000180263	FGD6	inh_m6	6
ENSG00000180287	PLD5	inh_m6	6
ENSG00000180304	OAZ2	inh_m18	18
ENSG00000180329	CCDC43	inh_m31	31
ENSG00000180332	KCTD4	inh_m16	16
ENSG00000180336	MEIOC	inh_m31	31
ENSG00000180346	TIGD2	inh_m2	2
ENSG00000180354	MTURN	inh_m19	19
ENSG00000180357	ZNF609	inh_m6	6
ENSG00000180370	PAK2	inh_m1	1
ENSG00000180376	CCDC66	inh_m1	1
ENSG00000180398	MCFD2	inh_m15	15
ENSG00000180423	HARBI1	inh_m4	4
ENSG00000180425	C11orf71	inh_m16	16
ENSG00000180440	SERTM1	inh_m15	15
ENSG00000180447	GAS1	inh_m16	16
ENSG00000180479	ZNF571	inh_m1	1
ENSG00000180481	GLIPR1L2	inh_m2	2
ENSG00000180488	MIGA1	inh_m1	1
ENSG00000180525	PRR26	inh_m30	30
ENSG00000180530	NRIP1	inh_m2	2
ENSG00000180537	RNF182	inh_m19	19
ENSG00000180543	TSPYL5	inh_m16	16
ENSG00000180573	HIST1H2AC	inh_m19	19
ENSG00000180592	SKIDA1	inh_m7	7
ENSG00000180611	MB21D2	inh_m6	6
ENSG00000180616	SSTR2	inh_m18	18
ENSG00000180626	ZNF594	inh_m4	4
ENSG00000180628	PCGF5	inh_m1	1
ENSG00000180667	YOD1	inh_m16	16
ENSG00000180694	TMEM64	inh_m3	3
ENSG00000180758	GPR157	inh_m5	5
ENSG00000180769	WDFY3-AS2	inh_m3	3
ENSG00000180773	SLC36A4	inh_m1	1
ENSG00000180776	ZDHHC20	inh_m2	2
ENSG00000180777	ANKRD30B	inh_m7	7
ENSG00000180787	ZFP3	inh_m6	6
ENSG00000180801	ARSJ	inh_m9	9
ENSG00000180815	MAP3K15	inh_m31	31
ENSG00000180817	PPA1	inh_m15	15
ENSG00000180822	PSMG4	inh_m28	28
ENSG00000180834	MAP6D1	inh_m19	19
ENSG00000180855	ZNF443	inh_m1	1
ENSG00000180875	GREM2	inh_m3	3
ENSG00000180879	SSR4	inh_m18	18
ENSG00000180881	CAPS2	inh_m1	1
ENSG00000180891	CUEDC1	inh_m4	4
ENSG00000180900	SCRIB	inh_m23	23
ENSG00000180901	KCTD2	inh_m15	15
ENSG00000180902	D2HGDH	inh_m29	29
ENSG00000180914	OXTR	inh_m8	8
ENSG00000180917	CMTR2	inh_m16	16
ENSG00000180953	AC015871.1	inh_m1	1
ENSG00000180957	PITPNB	inh_m16	16
ENSG00000180964	TCEAL8	inh_m18	18
ENSG00000180979	LRRC57	inh_m23	23
ENSG00000180992	MRPL14	inh_m18	18
ENSG00000180998	GPR137C	inh_m2	2
ENSG00000181004	BBS12	inh_m16	16
ENSG00000181007	ZFP82	inh_m8	8
ENSG00000181016	LSMEM1	inh_m2	2
ENSG00000181019	NQO1	inh_m18	18
ENSG00000181026	AEN	inh_m24	24
ENSG00000181027	FKRP	inh_m29	29
ENSG00000181029	TRAPPC5	inh_m18	18
ENSG00000181031	RPH3AL	inh_m28	28
ENSG00000181035	SLC25A42	inh_m4	4
ENSG00000181038	METTL23	inh_m29	29
ENSG00000181045	SLC26A11	inh_m31	31
ENSG00000181061	HIGD1A	inh_m18	18
ENSG00000181072	CHRM2	inh_m3	3
ENSG00000181090	EHMT1	inh_m6	6
ENSG00000181104	F2R	inh_m16	16
ENSG00000181135	ZNF707	inh_m29	29
ENSG00000181163	NPM1	inh_m15	15
ENSG00000181191	PJA1	inh_m16	16
ENSG00000181192	DHTKD1	inh_m5	5
ENSG00000181195	PENK	inh_m15	15
ENSG00000181211	HECW1-IT1	inh_m4	4
ENSG00000181215	C4orf50	inh_m4	4
ENSG00000181218	HIST3H2A	inh_m15	15
ENSG00000181220	ZNF746	inh_m1	1
ENSG00000181222	POLR2A	inh_m24	24
ENSG00000181234	TMEM132C	inh_m6	6
ENSG00000181240	SLC25A41	inh_m4	4
ENSG00000181264	TLCD5	inh_m27	27
ENSG00000181274	FRAT2	inh_m18	18
ENSG00000181291	TMEM132E	inh_m28	28
ENSG00000181315	ZNF322	inh_m8	8
ENSG00000181322	NME9	inh_m4	4
ENSG00000181350	LRRC75A	inh_m32	32
ENSG00000181381	DDX60L	inh_m1	1
ENSG00000181396	OGFOD3	inh_m28	28
ENSG00000181404	WASHC1	inh_m23	23
ENSG00000181409	AATK	inh_m23	23
ENSG00000181418	DDN	inh_m19	19
ENSG00000181444	ZNF467	inh_m15	15
ENSG00000181449	SOX2	inh_m15	15
ENSG00000181450	ZNF678	inh_m3	3
ENSG00000181458	TMEM45A	inh_m8	8
ENSG00000181467	RAP2B	inh_m20	20
ENSG00000181472	ZBTB2	inh_m2	2
ENSG00000181513	ACBD4	inh_m29	29
ENSG00000181523	SGSH	inh_m29	29
ENSG00000181544	FANCB	inh_m5	5
ENSG00000181555	SETD2	inh_m6	6
ENSG00000181585	TMIE	inh_m18	18
ENSG00000181588	MEX3D	inh_m19	19
ENSG00000181610	MRPS23	inh_m15	15
ENSG00000181619	GPR135	inh_m2	2
ENSG00000181638	ZFP41	inh_m19	19
ENSG00000181652	ATG9B	inh_m29	29
ENSG00000181656	GPR88	inh_m19	19
ENSG00000181666	ZNF875	inh_m5	5
ENSG00000181690	PLAG1	inh_m31	31
ENSG00000181704	YIPF6	inh_m16	16
ENSG00000181722	ZBTB20	inh_m3	3
ENSG00000181744	DIPK2A	inh_m27	27
ENSG00000181751	C5orf30	inh_m2	2
ENSG00000181754	AMIGO1	inh_m15	15
ENSG00000181773	GPR3	inh_m22	22
ENSG00000181788	SIAH2	inh_m23	23
ENSG00000181789	COPG1	inh_m15	15
ENSG00000181790	ADGRB1	inh_m23	23
ENSG00000181804	SLC9A9	inh_m3	3
ENSG00000181817	LSM10	inh_m18	18
ENSG00000181826	RELL1	inh_m7	7
ENSG00000181827	RFX7	inh_m3	3
ENSG00000181830	SLC35C1	inh_m15	15
ENSG00000181852	RNF41	inh_m16	16
ENSG00000181873	IBA57	inh_m4	4
ENSG00000181894	ZNF329	inh_m28	28
ENSG00000181896	ZNF101	inh_m29	29
ENSG00000181904	C5orf24	inh_m16	16
ENSG00000181915	ADO	inh_m18	18
ENSG00000181924	COA4	inh_m15	15
ENSG00000181929	PRKAG1	inh_m29	29
ENSG00000181938	GINS3	inh_m27	27
ENSG00000181982	CCDC149	inh_m28	28
ENSG00000181991	MRPS11	inh_m31	31
ENSG00000182004	SNRPE	inh_m15	15
ENSG00000182010	RTKN2	inh_m4	4
ENSG00000182013	PNMA8A	inh_m15	15
ENSG00000182022	CHST15	inh_m4	4
ENSG00000182050	MGAT4C	inh_m3	3
ENSG00000182054	IDH2	inh_m28	28
ENSG00000182057	OGFRP1	inh_m30	30
ENSG00000182087	TMEM259	inh_m22	22
ENSG00000182093	GET1	inh_m16	16
ENSG00000182095	TNRC18	inh_m4	4
ENSG00000182103	FAM181B	inh_m19	19
ENSG00000182108	DEXI	inh_m15	15
ENSG00000182117	NOP10	inh_m18	18
ENSG00000182118	FAM89A	inh_m31	31
ENSG00000182132	KCNIP1	inh_m28	28
ENSG00000182134	TDRKH	inh_m5	5
ENSG00000182141	ZNF708	inh_m27	27
ENSG00000182149	IST1	inh_m1	1
ENSG00000182150	ERCC6L2	inh_m8	8
ENSG00000182154	MRPL41	inh_m22	22
ENSG00000182158	CREB3L2	inh_m6	6
ENSG00000182165	TP53TG1	inh_m16	16
ENSG00000182168	UNC5C	inh_m3	3
ENSG00000182173	TSEN54	inh_m29	29
ENSG00000182175	RGMA	inh_m19	19
ENSG00000182180	MRPS16	inh_m31	31
ENSG00000182185	RAD51B	inh_m2	2
ENSG00000182195	LDOC1	inh_m15	15
ENSG00000182196	ARL6IP4	inh_m18	18
ENSG00000182197	EXT1	inh_m6	6
ENSG00000182199	SHMT2	inh_m24	24
ENSG00000182208	MOB2	inh_m19	19
ENSG00000182218	HHIPL1	inh_m4	4
ENSG00000182220	ATP6AP2	inh_m15	15
ENSG00000182224	CYB5D1	inh_m16	16
ENSG00000182230	FAM153B	inh_m30	30
ENSG00000182240	BACE2	inh_m4	4
ENSG00000182247	UBE2E2	inh_m3	3
ENSG00000182253	SYNM	inh_m18	18
ENSG00000182255	KCNA4	inh_m19	19
ENSG00000182256	GABRG3	inh_m6	6
ENSG00000182263	FIGN	inh_m3	3
ENSG00000182272	B4GALNT4	inh_m23	23
ENSG00000182287	AP1S2	inh_m16	16
ENSG00000182307	C8orf33	inh_m22	22
ENSG00000182310	SPACA6	inh_m29	29
ENSG00000182318	ZSCAN22	inh_m32	32
ENSG00000182324	KCNJ14	inh_m4	4
ENSG00000182325	FBXL6	inh_m22	22
ENSG00000182326	C1S	inh_m5	5
ENSG00000182329	KIAA2012	inh_m32	32
ENSG00000182348	ZNF804B	inh_m3	3
ENSG00000182359	KBTBD3	inh_m1	1
ENSG00000182362	YBEY	inh_m29	29
ENSG00000182372	CLN8	inh_m18	18
ENSG00000182378	PLCXD1	inh_m29	29
ENSG00000182378	PLCXD1	inh_m29	29
ENSG00000182379	NXPH4	inh_m16	16
ENSG00000182389	CACNB4	inh_m1	1
ENSG00000182400	TRAPPC6B	inh_m16	16
ENSG00000182405	PGBD4	inh_m15	15
ENSG00000182446	NPLOC4	inh_m28	28
ENSG00000182450	KCNK4	inh_m23	23
ENSG00000182463	TSHZ2	inh_m7	7
ENSG00000182473	EXOC7	inh_m29	29
ENSG00000182481	KPNA2	inh_m16	16
ENSG00000182504	CEP97	inh_m3	3
ENSG00000182512	GLRX5	inh_m18	18
ENSG00000182518	FAM104B	inh_m16	16
ENSG00000182533	CAV3	inh_m32	32
ENSG00000182534	MXRA7	inh_m15	15
ENSG00000182541	LIMK2	inh_m4	4
ENSG00000182544	MFSD5	inh_m15	15
ENSG00000182551	ADI1	inh_m15	15
ENSG00000182552	RWDD4	inh_m2	2
ENSG00000182568	SATB1	inh_m16	16
ENSG00000182575	NXPH3	inh_m22	22
ENSG00000182580	EPHB3	inh_m15	15
ENSG00000182600	SNORC	inh_m19	19
ENSG00000182601	HS3ST4	inh_m4	4
ENSG00000182606	TRAK1	inh_m6	6
ENSG00000182621	PLCB1	inh_m3	3
ENSG00000182628	SKA2	inh_m15	15
ENSG00000182636	NDN	inh_m15	15
ENSG00000182648	LINC01006	inh_m27	27
ENSG00000182667	NTM	inh_m6	6
ENSG00000182670	TTC3	inh_m3	3
ENSG00000182674	KCNB2	inh_m3	3
ENSG00000182685	BRICD5	inh_m23	23
ENSG00000182700	IGIP	inh_m16	16
ENSG00000182712	CMC4	inh_m18	18
ENSG00000182718	ANXA2	inh_m18	18
ENSG00000182732	RGS6	inh_m8	8
ENSG00000182749	PAQR7	inh_m29	29
ENSG00000182752	PAPPA	inh_m30	30
ENSG00000182768	NGRN	inh_m18	18
ENSG00000182771	GRID1	inh_m6	6
ENSG00000182774	RPS17	inh_m18	18
ENSG00000182809	CRIP2	inh_m19	19
ENSG00000182827	ACBD3	inh_m28	28
ENSG00000182831	C16orf72	inh_m16	16
ENSG00000182836	PLCXD3	inh_m3	3
ENSG00000182858	ALG12	inh_m28	28
ENSG00000182870	GALNT9	inh_m19	19
ENSG00000182871	COL18A1	inh_m29	29
ENSG00000182872	RBM10	inh_m4	4
ENSG00000182899	RPL35A	inh_m18	18
ENSG00000182901	RGS7	inh_m6	6
ENSG00000182902	SLC25A18	inh_m19	19
ENSG00000182903	ZNF721	inh_m5	5
ENSG00000182916	TCEAL7	inh_m15	15
ENSG00000182919	C11orf54	inh_m1	1
ENSG00000182923	CEP63	inh_m1	1
ENSG00000182934	SRPRA	inh_m15	15
ENSG00000182944	EWSR1	inh_m2	2
ENSG00000182952	HMGN4	inh_m15	15
ENSG00000182957	SPATA13	inh_m4	4
ENSG00000182963	GJC1	inh_m4	4
ENSG00000182968	SOX1	inh_m16	16
ENSG00000182973	CNOT10	inh_m5	5
ENSG00000182979	MTA1	inh_m23	23
ENSG00000182983	ZNF662	inh_m27	27
ENSG00000182985	CADM1	inh_m3	3
ENSG00000182986	ZNF320	inh_m28	28
ENSG00000182993	C12orf60	inh_m5	5
ENSG00000183011	NAA38	inh_m18	18
ENSG00000183018	SPNS2	inh_m29	29
ENSG00000183020	AP2A2	inh_m29	29
ENSG00000183023	SLC8A1	inh_m3	3
ENSG00000183032	SLC25A21	inh_m6	6
ENSG00000183036	PCP4	inh_m18	18
ENSG00000183044	ABAT	inh_m15	15
ENSG00000183048	SLC25A10	inh_m22	22
ENSG00000183049	CAMK1D	inh_m6	6
ENSG00000183060	LYSMD4	inh_m29	29
ENSG00000183066	WBP2NL	inh_m27	27
ENSG00000183067	IGSF5	inh_m5	5
ENSG00000183077	AFMID	inh_m29	29
ENSG00000183087	GAS6	inh_m23	23
ENSG00000183090	FREM3	inh_m30	30
ENSG00000183091	NEB	inh_m4	4
ENSG00000183092	BEGAIN	inh_m23	23
ENSG00000183098	GPC6	inh_m3	3
ENSG00000183111	ARHGEF37	inh_m4	4
ENSG00000183114	FAM43B	inh_m15	15
ENSG00000183117	CSMD1	inh_m3	3
ENSG00000183137	CEP57L1	inh_m3	3
ENSG00000183150	GPR19	inh_m6	6
ENSG00000183155	RABIF	inh_m24	24
ENSG00000183161	FANCF	inh_m16	16
ENSG00000183166	CALN1	inh_m6	6
ENSG00000183172	SMDT1	inh_m18	18
ENSG00000183186	C2CD4C	inh_m23	23
ENSG00000183196	CHST6	inh_m29	29
ENSG00000183207	RUVBL2	inh_m24	24
ENSG00000183208	GDPGP1	inh_m28	28
ENSG00000183230	CTNNA3	inh_m30	30
ENSG00000183248	PRR36	inh_m20	20
ENSG00000183255	PTTG1IP	inh_m28	28
ENSG00000183258	DDX41	inh_m24	24
ENSG00000183273	CCDC60	inh_m30	30
ENSG00000183281	PLGLB1	inh_m23	23
ENSG00000183283	DAZAP2	inh_m18	18
ENSG00000183287	CCBE1	inh_m5	5
ENSG00000183291	SELENOF	inh_m16	16
ENSG00000183307	TMEM121B	inh_m20	20
ENSG00000183308	AC005037.1	inh_m30	30
ENSG00000183309	ZNF623	inh_m20	20
ENSG00000183317	EPHA10	inh_m29	29
ENSG00000183323	CCDC125	inh_m4	4
ENSG00000183324	REC114	inh_m30	30
ENSG00000183336	BOLA2	inh_m15	15
ENSG00000183337	BCOR	inh_m4	4
ENSG00000183340	JRKL	inh_m16	16
ENSG00000183346	CABCOCO1	inh_m27	27
ENSG00000183354	KIAA2026	inh_m3	3
ENSG00000183379	SYNDIG1L	inh_m23	23
ENSG00000183397	C19orf71	inh_m28	28
ENSG00000183401	CCDC159	inh_m4	4
ENSG00000183423	LRIT3	inh_m3	3
ENSG00000183426	NPIPA1	inh_m19	19
ENSG00000183431	SF3A3	inh_m15	15
ENSG00000183454	GRIN2A	inh_m6	6
ENSG00000183470	AC009365.1	inh_m30	30
ENSG00000183474	GTF2H2C	inh_m32	32
ENSG00000183475	ASB7	inh_m8	8
ENSG00000183495	EP400	inh_m5	5
ENSG00000183496	MEX3B	inh_m16	16
ENSG00000183513	COA5	inh_m15	15
ENSG00000183520	UTP11	inh_m17	17
ENSG00000183527	PSMG1	inh_m34	34
ENSG00000183530	PRR14L	inh_m4	4
ENSG00000183569	SERHL2	inh_m30	30
ENSG00000183570	PCBP3	inh_m9	9
ENSG00000183576	SETD3	inh_m1	1
ENSG00000183578	TNFAIP8L3	inh_m19	19
ENSG00000183579	ZNRF3	inh_m4	4
ENSG00000183580	FBXL7	inh_m7	7
ENSG00000183597	TANGO2	inh_m28	28
ENSG00000183605	SFXN4	inh_m5	5
ENSG00000183617	MRPL54	inh_m18	18
ENSG00000183621	ZNF438	inh_m1	1
ENSG00000183624	HMCES	inh_m15	15
ENSG00000183628	DGCR6	inh_m23	23
ENSG00000183648	NDUFB1	inh_m18	18
ENSG00000183654	MARCH11	inh_m3	3
ENSG00000183655	KLHL25	inh_m28	28
ENSG00000183662	TAFA1	inh_m7	7
ENSG00000183665	TRMT12	inh_m31	31
ENSG00000183682	BMP8A	inh_m28	28
ENSG00000183684	ALYREF	inh_m18	18
ENSG00000183688	RFLNB	inh_m19	19
ENSG00000183690	EFHC2	inh_m7	7
ENSG00000183691	NOG	inh_m16	16
ENSG00000183696	UPP1	inh_m29	29
ENSG00000183715	OPCML	inh_m6	6
ENSG00000183718	TRIM52	inh_m2	2
ENSG00000183722	LHFPL6	inh_m7	7
ENSG00000183723	CMTM4	inh_m9	9
ENSG00000183726	TMEM50A	inh_m16	16
ENSG00000183735	TBK1	inh_m1	1
ENSG00000183741	CBX6	inh_m18	18
ENSG00000183742	MACC1	inh_m7	7
ENSG00000183751	TBL3	inh_m22	22
ENSG00000183762	KREMEN1	inh_m4	4
ENSG00000183763	TRAIP	inh_m29	29
ENSG00000183773	AIFM3	inh_m19	19
ENSG00000183775	KCTD16	inh_m3	3
ENSG00000183778	B3GALT5	inh_m5	5
ENSG00000183779	ZNF703	inh_m16	16
ENSG00000183780	SLC35F3	inh_m6	6
ENSG00000183783	KCTD8	inh_m3	3
ENSG00000183785	TUBA8	inh_m8	8
ENSG00000183793	NPIPA5	inh_m29	29
ENSG00000183807	FAM162B	inh_m2	2
ENSG00000183808	RBM12B	inh_m2	2
ENSG00000183814	LIN9	inh_m2	2
ENSG00000183826	BTBD9	inh_m6	6
ENSG00000183828	NUDT14	inh_m19	19
ENSG00000183831	ANKRD45	inh_m2	2
ENSG00000183833	MAATS1	inh_m8	8
ENSG00000183837	PNMA3	inh_m22	22
ENSG00000183840	GPR39	inh_m27	27
ENSG00000183850	ZNF730	inh_m27	27
ENSG00000183853	KIRREL1	inh_m4	4
ENSG00000183864	TOB2	inh_m4	4
ENSG00000183873	SCN5A	inh_m32	32
ENSG00000183878	UTY	inh_m27	27
ENSG00000183889	AC138969.1	inh_m28	28
ENSG00000183891	TTC32	inh_m1	1
ENSG00000183908	LRRC55	inh_m22	22
ENSG00000183914	DNAH2	inh_m28	28
ENSG00000183943	PRKX	inh_m6	6
ENSG00000183955	KMT5A	inh_m24	24
ENSG00000183960	KCNH8	inh_m7	7
ENSG00000183963	SMTN	inh_m23	23
ENSG00000183978	COA3	inh_m18	18
ENSG00000184005	ST6GALNAC3	inh_m3	3
ENSG00000184007	PTP4A2	inh_m18	18
ENSG00000184009	ACTG1	inh_m18	18
ENSG00000184014	DENND5A	inh_m27	27
ENSG00000184056	VPS33B	inh_m27	27
ENSG00000184060	ADAP2	inh_m4	4
ENSG00000184076	UQCR10	inh_m18	18
ENSG00000184083	FAM120C	inh_m5	5
ENSG00000184110	EIF3C	inh_m5	5
ENSG00000184117	NIPSNAP1	inh_m29	29
ENSG00000184144	CNTN2	inh_m23	23
ENSG00000184154	LRTOMT	inh_m31	31
ENSG00000184156	KCNQ3	inh_m6	6
ENSG00000184162	NR2C2AP	inh_m22	22
ENSG00000184164	CRELD2	inh_m29	29
ENSG00000184178	SCFD2	inh_m5	5
ENSG00000184182	UBE2F	inh_m6	6
ENSG00000184185	KCNJ12	inh_m18	18
ENSG00000184194	GPR173	inh_m4	4
ENSG00000184203	PPP1R2	inh_m15	15
ENSG00000184205	TSPYL2	inh_m22	22
ENSG00000184206	GOLGA6L4	inh_m4	4
ENSG00000184207	PGP	inh_m29	29
ENSG00000184209	SNRNP35	inh_m28	28
ENSG00000184216	IRAK1	inh_m18	18
ENSG00000184220	CMSS1	inh_m3	3
ENSG00000184221	OLIG1	inh_m19	19
ENSG00000184226	PCDH9	inh_m3	3
ENSG00000184232	OAF	inh_m19	19
ENSG00000184254	ALDH1A3	inh_m18	18
ENSG00000184258	CDR1	inh_m19	19
ENSG00000184261	KCNK12	inh_m6	6
ENSG00000184271	POU6F1	inh_m29	29
ENSG00000184277	TM2D3	inh_m15	15
ENSG00000184281	TSSC4	inh_m24	24
ENSG00000184304	PRKD1	inh_m3	3
ENSG00000184305	CCSER1	inh_m3	3
ENSG00000184307	ZDHHC23	inh_m19	19
ENSG00000184313	MROH7	inh_m28	28
ENSG00000184343	SRPK3	inh_m23	23
ENSG00000184347	SLIT3	inh_m4	4
ENSG00000184349	EFNA5	inh_m3	3
ENSG00000184368	MAP7D2	inh_m16	16
ENSG00000184374	COLEC10	inh_m27	27
ENSG00000184381	PLA2G6	inh_m29	29
ENSG00000184384	MAML2	inh_m7	7
ENSG00000184388	PABPC1L2B	inh_m16	16
ENSG00000184402	SS18L1	inh_m24	24
ENSG00000184408	KCND2	inh_m3	3
ENSG00000184428	TOP1MT	inh_m28	28
ENSG00000184432	COPB2	inh_m31	31
ENSG00000184436	THAP7	inh_m18	18
ENSG00000184445	KNTC1	inh_m5	5
ENSG00000184451	CCR10	inh_m29	29
ENSG00000184465	WDR27	inh_m28	28
ENSG00000184470	TXNRD2	inh_m29	29
ENSG00000184481	FOXO4	inh_m20	20
ENSG00000184486	POU3F2	inh_m19	19
ENSG00000184489	PTP4A3	inh_m29	29
ENSG00000184500	PROS1	inh_m2	2
ENSG00000184508	HDDC3	inh_m15	15
ENSG00000184515	BEX5	inh_m18	18
ENSG00000184517	ZFP1	inh_m16	16
ENSG00000184524	CEND1	inh_m18	18
ENSG00000184545	DUSP8	inh_m24	24
ENSG00000184575	XPOT	inh_m16	16
ENSG00000184584	TMEM173	inh_m29	29
ENSG00000184588	PDE4B	inh_m3	3
ENSG00000184602	SNN	inh_m19	19
ENSG00000184611	KCNH7	inh_m3	3
ENSG00000184613	NELL2	inh_m3	3
ENSG00000184619	KRBA2	inh_m4	4
ENSG00000184634	MED12	inh_m29	29
ENSG00000184635	ZNF93	inh_m5	5
ENSG00000184640	SEPTIN9	inh_m19	19
ENSG00000184647	PRSS55	inh_m27	27
ENSG00000184672	RALYL	inh_m3	3
ENSG00000184675	AMER1	inh_m27	27
ENSG00000184677	ZBTB40	inh_m2	2
ENSG00000184678	HIST2H2BE	inh_m20	20
ENSG00000184702	SEPTIN5	inh_m18	18
ENSG00000184708	EIF4ENIF1	inh_m31	31
ENSG00000184719	RNLS	inh_m3	3
ENSG00000184743	ATL3	inh_m2	2
ENSG00000184752	NDUFA12	inh_m15	15
ENSG00000184786	TCTE3	inh_m15	15
ENSG00000184787	UBE2G2	inh_m4	4
ENSG00000184788	SATL1	inh_m2	2
ENSG00000184792	OSBP2	inh_m6	6
ENSG00000184809	B3GALT5-AS1	inh_m31	31
ENSG00000184828	ZBTB7C	inh_m4	4
ENSG00000184831	APOO	inh_m27	27
ENSG00000184838	PRR16	inh_m3	3
ENSG00000184840	TMED9	inh_m15	15
ENSG00000184845	DRD1	inh_m19	19
ENSG00000184857	TMEM186	inh_m15	15
ENSG00000184863	RBM33	inh_m5	5
ENSG00000184867	ARMCX2	inh_m23	23
ENSG00000184887	BTBD6	inh_m18	18
ENSG00000184897	H1FX	inh_m20	20
ENSG00000184898	RBM43	inh_m27	27
ENSG00000184900	SUMO3	inh_m18	18
ENSG00000184903	IMMP2L	inh_m3	3
ENSG00000184905	TCEAL2	inh_m18	18
ENSG00000184916	JAG2	inh_m23	23
ENSG00000184922	FMNL1	inh_m23	23
ENSG00000184924	PTRHD1	inh_m18	18
ENSG00000184933	OR6A2	inh_m31	31
ENSG00000184939	ZFP90	inh_m5	5
ENSG00000184949	FAM227A	inh_m6	6
ENSG00000184967	NOC4L	inh_m22	22
ENSG00000184983	NDUFA6	inh_m18	18
ENSG00000184984	CHRM5	inh_m31	31
ENSG00000184985	SORCS2	inh_m28	28
ENSG00000184986	TMEM121	inh_m22	22
ENSG00000184990	SIVA1	inh_m18	18
ENSG00000184992	BRI3BP	inh_m15	15
ENSG00000184999	SLC22A10	inh_m4	4
ENSG00000185000	DGAT1	inh_m23	23
ENSG00000185008	ROBO2	inh_m3	3
ENSG00000185009	AP3M1	inh_m28	28
ENSG00000185010	F8	inh_m18	18
ENSG00000185015	CA13	inh_m2	2
ENSG00000185019	UBOX5	inh_m5	5
ENSG00000185022	MAFF	inh_m31	31
ENSG00000185024	BRF1	inh_m29	29
ENSG00000185033	SEMA4B	inh_m4	4
ENSG00000185040	SPDYE16	inh_m30	30
ENSG00000185043	CIB1	inh_m19	19
ENSG00000185046	ANKS1B	inh_m3	3
ENSG00000185049	NELFA	inh_m4	4
ENSG00000185052	SLC24A3	inh_m31	31
ENSG00000185053	SGCZ	inh_m3	3
ENSG00000185055	EFCAB10	inh_m32	32
ENSG00000185070	FLRT2	inh_m2	2
ENSG00000185085	INTS5	inh_m15	15
ENSG00000185088	RPS27L	inh_m15	15
ENSG00000185090	MANEAL	inh_m15	15
ENSG00000185104	FAF1	inh_m6	6
ENSG00000185105	MYADML2	inh_m22	22
ENSG00000185112	FAM43A	inh_m16	16
ENSG00000185115	NSMCE3	inh_m16	16
ENSG00000185122	HSF1	inh_m23	23
ENSG00000185127	C6orf120	inh_m15	15
ENSG00000185129	PURA	inh_m16	16
ENSG00000185133	INPP5J	inh_m22	22
ENSG00000185158	LRRC37B	inh_m4	4
ENSG00000185163	DDX51	inh_m23	23
ENSG00000185164	NOMO2	inh_m28	28
ENSG00000185187	SIGIRR	inh_m19	19
ENSG00000185189	NRBP2	inh_m29	29
ENSG00000185215	TNFAIP2	inh_m27	27
ENSG00000185219	ZNF445	inh_m5	5
ENSG00000185220	PGBD2	inh_m31	31
ENSG00000185222	TCEAL9	inh_m18	18
ENSG00000185236	RAB11B	inh_m24	24
ENSG00000185238	PRMT3	inh_m1	1
ENSG00000185246	PRPF39	inh_m2	2
ENSG00000185250	PPIL6	inh_m4	4
ENSG00000185252	ZNF74	inh_m29	29
ENSG00000185261	KIAA0825	inh_m3	3
ENSG00000185262	UBALD2	inh_m24	24
ENSG00000185269	NOTUM	inh_m30	30
ENSG00000185272	RBM11	inh_m16	16
ENSG00000185274	GALNT17	inh_m6	6
ENSG00000185278	ZBTB37	inh_m3	3
ENSG00000185291	IL3RA	inh_m30	30
ENSG00000185291	IL3RA	inh_m30	30
ENSG00000185298	CCDC137	inh_m22	22
ENSG00000185304	RGPD2	inh_m30	30
ENSG00000185305	ARL15	inh_m2	2
ENSG00000185324	CDK10	inh_m23	23
ENSG00000185339	TCN2	inh_m4	4
ENSG00000185340	GAS2L1	inh_m24	24
ENSG00000185344	ATP6V0A2	inh_m6	6
ENSG00000185345	PRKN	inh_m5	5
ENSG00000185347	TEDC1	inh_m23	23
ENSG00000185352	HS6ST3	inh_m3	3
ENSG00000185359	HGS	inh_m24	24
ENSG00000185361	TNFAIP8L1	inh_m19	19
ENSG00000185379	RAD51D	inh_m28	28
ENSG00000185386	MAPK11	inh_m23	23
ENSG00000185404	SP140L	inh_m27	27
ENSG00000185414	MRPL30	inh_m15	15
ENSG00000185418	TARSL2	inh_m5	5
ENSG00000185420	SMYD3	inh_m3	3
ENSG00000185432	METTL7A	inh_m19	19
ENSG00000185433	LINC00158	inh_m2	2
ENSG00000185436	IFNLR1	inh_m28	28
ENSG00000185437	SH3BGR	inh_m2	2
ENSG00000185442	FAM174B	inh_m4	4
ENSG00000185453	ZSWIM9	inh_m19	19
ENSG00000185475	TMEM179B	inh_m31	31
ENSG00000185477	GPRIN3	inh_m2	2
ENSG00000185480	PARPBP	inh_m27	27
ENSG00000185482	STAC3	inh_m32	32
ENSG00000185483	ROR1	inh_m1	1
ENSG00000185504	FAAP100	inh_m29	29
ENSG00000185513	L3MBTL1	inh_m4	4
ENSG00000185515	BRCC3	inh_m1	1
ENSG00000185518	SV2B	inh_m19	19
ENSG00000185519	FAM131C	inh_m15	15
ENSG00000185532	PRKG1	inh_m3	3
ENSG00000185551	NR2F2	inh_m16	16
ENSG00000185565	LSAMP	inh_m3	3
ENSG00000185567	AHNAK2	inh_m19	19
ENSG00000185591	SP1	inh_m1	1
ENSG00000185608	MRPL40	inh_m18	18
ENSG00000185615	PDIA2	inh_m23	23
ENSG00000185619	PCGF3	inh_m30	30
ENSG00000185621	LMLN	inh_m1	1
ENSG00000185624	P4HB	inh_m22	22
ENSG00000185627	PSMD13	inh_m27	27
ENSG00000185630	PBX1	inh_m2	2
ENSG00000185633	NDUFA4L2	inh_m19	19
ENSG00000185634	SHC4	inh_m29	29
ENSG00000185650	ZFP36L1	inh_m19	19
ENSG00000185651	UBE2L3	inh_m16	16
ENSG00000185658	BRWD1	inh_m1	1
ENSG00000185666	SYN3	inh_m4	4
ENSG00000185668	POU3F1	inh_m19	19
ENSG00000185669	SNAI3	inh_m30	30
ENSG00000185670	ZBTB3	inh_m15	15
ENSG00000185674	LYG2	inh_m30	30
ENSG00000185681	MORN5	inh_m32	32
ENSG00000185697	MYBL1	inh_m1	1
ENSG00000185716	MOSMO	inh_m2	2
ENSG00000185721	DRG1	inh_m31	31
ENSG00000185722	ANKFY1	inh_m5	5
ENSG00000185728	YTHDF3	inh_m16	16
ENSG00000185730	ZNF696	inh_m27	27
ENSG00000185736	ADARB2	inh_m4	4
ENSG00000185737	NRG3	inh_m3	3
ENSG00000185739	SRL	inh_m4	4
ENSG00000185742	C11orf87	inh_m16	16
ENSG00000185745	IFIT1	inh_m16	16
ENSG00000185753	CXorf38	inh_m4	4
ENSG00000185760	KCNQ5	inh_m3	3
ENSG00000185774	KCNIP4	inh_m7	7
ENSG00000185787	MORF4L1	inh_m18	18
ENSG00000185798	WDR53	inh_m28	28
ENSG00000185800	DMWD	inh_m19	19
ENSG00000185803	SLC52A2	inh_m22	22
ENSG00000185808	PIGP	inh_m2	2
ENSG00000185813	PCYT2	inh_m19	19
ENSG00000185818	NAT8L	inh_m18	18
ENSG00000185823	NPAP1	inh_m5	5
ENSG00000185825	BCAP31	inh_m18	18
ENSG00000185829	ARL17A	inh_m4	4
ENSG00000185837	HDHD5-AS1	inh_m29	29
ENSG00000185838	GNB1L	inh_m4	4
ENSG00000185842	DNAH14	inh_m7	7
ENSG00000185862	EVI2B	inh_m30	30
ENSG00000185864	NPIPB4	inh_m4	4
ENSG00000185869	ZNF829	inh_m8	8
ENSG00000185875	THNSL1	inh_m15	15
ENSG00000185880	TRIM69	inh_m2	2
ENSG00000185883	ATP6V0C	inh_m18	18
ENSG00000185896	LAMP1	inh_m22	22
ENSG00000185900	POMK	inh_m6	6
ENSG00000185904	LINC00839	inh_m23	23
ENSG00000185909	KLHDC8B	inh_m22	22
ENSG00000185915	KLHL34	inh_m31	31
ENSG00000185917	SETD4	inh_m27	27
ENSG00000185920	PTCH1	inh_m28	28
ENSG00000185924	RTN4RL1	inh_m6	6
ENSG00000185942	NKAIN3	inh_m3	3
ENSG00000185946	RNPC3	inh_m4	4
ENSG00000185947	ZNF267	inh_m27	27
ENSG00000185950	IRS2	inh_m16	16
ENSG00000185955	C7orf61	inh_m2	2
ENSG00000185958	FAM186A	inh_m32	32
ENSG00000185963	BICD2	inh_m16	16
ENSG00000185973	TMLHE	inh_m3	3
ENSG00000185985	SLITRK2	inh_m16	16
ENSG00000185988	PLK5	inh_m23	23
ENSG00000185989	RASA3	inh_m4	4
ENSG00000186001	LRCH3	inh_m5	5
ENSG00000186010	NDUFA13	inh_m18	18
ENSG00000186017	ZNF566	inh_m5	5
ENSG00000186019	AC021092.1	inh_m15	15
ENSG00000186020	ZNF529	inh_m31	31
ENSG00000186026	ZNF284	inh_m5	5
ENSG00000186047	DLEU7	inh_m27	27
ENSG00000186063	AIDA	inh_m16	16
ENSG00000186073	C15orf41	inh_m3	3
ENSG00000186074	CD300LF	inh_m30	30
ENSG00000186088	GSAP	inh_m27	27
ENSG00000186094	AGBL4	inh_m5	5
ENSG00000186104	CYP2R1	inh_m27	27
ENSG00000186106	ANKRD46	inh_m16	16
ENSG00000186111	PIP5K1C	inh_m23	23
ENSG00000186130	ZBTB6	inh_m15	15
ENSG00000186132	C2orf76	inh_m2	2
ENSG00000186141	POLR3C	inh_m28	28
ENSG00000186153	WWOX	inh_m5	5
ENSG00000186160	CYP4Z1	inh_m2	2
ENSG00000186166	CCDC84	inh_m27	27
ENSG00000186174	BCL9L	inh_m24	24
ENSG00000186184	POLR1D	inh_m16	16
ENSG00000186187	ZNRF1	inh_m6	6
ENSG00000186188	FFAR4	inh_m29	29
ENSG00000186205	MARC1	inh_m4	4
ENSG00000186222	BLOC1S4	inh_m15	15
ENSG00000186230	ZNF749	inh_m32	32
ENSG00000186231	KLHL32	inh_m5	5
ENSG00000186235	LINC02610	inh_m22	22
ENSG00000186260	MRTFB	inh_m3	3
ENSG00000186272	ZNF17	inh_m28	28
ENSG00000186280	KDM4D	inh_m27	27
ENSG00000186283	TOR3A	inh_m22	22
ENSG00000186288	PABPC1L2A	inh_m15	15
ENSG00000186297	GABRA5	inh_m19	19
ENSG00000186298	PPP1CC	inh_m16	16
ENSG00000186300	ZNF555	inh_m27	27
ENSG00000186310	NAP1L3	inh_m16	16
ENSG00000186314	PRELID2	inh_m7	7
ENSG00000186318	BACE1	inh_m29	29
ENSG00000186340	THBS2	inh_m19	19
ENSG00000186350	RXRA	inh_m4	4
ENSG00000186352	ANKRD37	inh_m15	15
ENSG00000186364	NUDT17	inh_m23	23
ENSG00000186376	ZNF75D	inh_m5	5
ENSG00000186377	CYP4X1	inh_m27	27
ENSG00000186395	KRT10	inh_m18	18
ENSG00000186409	CCDC30	inh_m4	4
ENSG00000186416	NKRF	inh_m16	16
ENSG00000186417	GLDN	inh_m27	27
ENSG00000186432	KPNA4	inh_m16	16
ENSG00000186446	ZNF501	inh_m16	16
ENSG00000186448	ZNF197	inh_m27	27
ENSG00000186453	FAM228A	inh_m27	27
ENSG00000186462	NAP1L2	inh_m16	16
ENSG00000186468	RPS23	inh_m18	18
ENSG00000186469	GNG2	inh_m16	16
ENSG00000186470	BTN3A2	inh_m22	22
ENSG00000186472	PCLO	inh_m3	3
ENSG00000186479	RGS7BP	inh_m3	3
ENSG00000186480	INSIG1	inh_m16	16
ENSG00000186487	MYT1L	inh_m6	6
ENSG00000186496	ZNF396	inh_m27	27
ENSG00000186501	TMEM222	inh_m24	24
ENSG00000186522	SEPTIN10	inh_m27	27
ENSG00000186532	SMYD4	inh_m28	28
ENSG00000186566	GPATCH8	inh_m6	6
ENSG00000186567	CEACAM19	inh_m4	4
ENSG00000186575	NF2	inh_m5	5
ENSG00000186577	SMIM29	inh_m22	22
ENSG00000186591	UBE2H	inh_m1	1
ENSG00000186594	MIR22HG	inh_m22	22
ENSG00000186615	KTN1-AS1	inh_m4	4
ENSG00000186625	KATNA1	inh_m5	5
ENSG00000186628	FSD2	inh_m30	30
ENSG00000186635	ARAP1	inh_m4	4
ENSG00000186642	PDE2A	inh_m23	23
ENSG00000186648	CARMIL3	inh_m2	2
ENSG00000186654	PRR5	inh_m4	4
ENSG00000186660	ZFP91	inh_m16	16
ENSG00000186665	C17orf58	inh_m15	15
ENSG00000186666	BCDIN3D	inh_m18	18
ENSG00000186687	LYRM7	inh_m16	16
ENSG00000186714	CCDC73	inh_m32	32
ENSG00000186716	BCR	inh_m4	4
ENSG00000186732	MPPED1	inh_m29	29
ENSG00000186767	SPIN4	inh_m1	1
ENSG00000186777	ZNF732	inh_m32	32
ENSG00000186787	SPIN2B	inh_m22	22
ENSG00000186792	HYAL3	inh_m20	20
ENSG00000186812	ZNF397	inh_m4	4
ENSG00000186814	ZSCAN30	inh_m4	4
ENSG00000186815	TPCN1	inh_m29	29
ENSG00000186834	HEXIM1	inh_m16	16
ENSG00000186862	PDZD7	inh_m29	29
ENSG00000186866	POFUT2	inh_m29	29
ENSG00000186867	QRFPR	inh_m1	1
ENSG00000186868	MAPT	inh_m6	6
ENSG00000186889	TMEM17	inh_m31	31
ENSG00000186907	RTN4RL2	inh_m19	19
ENSG00000186908	ZDHHC17	inh_m16	16
ENSG00000186918	ZNF395	inh_m24	24
ENSG00000186951	PPARA	inh_m5	5
ENSG00000186952	TMEM232	inh_m2	2
ENSG00000186960	LINC01551	inh_m3	3
ENSG00000186976	EFCAB6	inh_m27	27
ENSG00000186998	EMID1	inh_m4	4
ENSG00000187010	RHD	inh_m30	30
ENSG00000187024	PTRH1	inh_m32	32
ENSG00000187049	TMEM216	inh_m23	23
ENSG00000187051	RPS19BP1	inh_m18	18
ENSG00000187054	TMPRSS11A	inh_m30	30
ENSG00000187068	C3orf70	inh_m3	3
ENSG00000187079	TEAD1	inh_m6	6
ENSG00000187091	PLCD1	inh_m22	22
ENSG00000187094	CCK	inh_m15	15
ENSG00000187097	ENTPD5	inh_m27	27
ENSG00000187098	MITF	inh_m1	1
ENSG00000187105	HEATR4	inh_m32	32
ENSG00000187109	NAP1L1	inh_m16	16
ENSG00000187118	CMC1	inh_m1	1
ENSG00000187122	SLIT1	inh_m5	5
ENSG00000187123	LYPD6	inh_m3	3
ENSG00000187134	AKR1C1	inh_m31	31
ENSG00000187135	VSTM2B	inh_m22	22
ENSG00000187144	SPATA21	inh_m30	30
ENSG00000187147	RNF220	inh_m20	20
ENSG00000187151	ANGPTL5	inh_m22	22
ENSG00000187164	SHTN1	inh_m1	1
ENSG00000187186	AL162231.1	inh_m18	18
ENSG00000187187	ZNF546	inh_m4	4
ENSG00000187189	TSPYL4	inh_m16	16
ENSG00000187193	MT1X	inh_m19	19
ENSG00000187210	GCNT1	inh_m30	30
ENSG00000187231	SESTD1	inh_m1	1
ENSG00000187239	FNBP1	inh_m5	5
ENSG00000187240	DYNC2H1	inh_m2	2
ENSG00000187257	RSBN1L	inh_m6	6
ENSG00000187260	WDR86	inh_m29	29
ENSG00000187266	EPOR	inh_m15	15
ENSG00000187323	DCC	inh_m3	3
ENSG00000187325	TAF9B	inh_m15	15
ENSG00000187372	PCDHB13	inh_m16	16
ENSG00000187391	MAGI2	inh_m3	3
ENSG00000187398	LUZP2	inh_m3	3
ENSG00000187416	LHFPL3	inh_m3	3
ENSG00000187446	CHP1	inh_m15	15
ENSG00000187479	C11orf96	inh_m18	18
ENSG00000187486	KCNJ11	inh_m15	15
ENSG00000187498	COL4A1	inh_m6	6
ENSG00000187514	PTMA	inh_m18	18
ENSG00000187522	HSPA14	inh_m31	31
ENSG00000187527	ATP13A5	inh_m32	32
ENSG00000187531	SIRT7	inh_m23	23
ENSG00000187535	IFT140	inh_m4	4
ENSG00000187555	USP7	inh_m16	16
ENSG00000187556	NANOS3	inh_m23	23
ENSG00000187601	MAGEH1	inh_m15	15
ENSG00000187605	TET3	inh_m6	6
ENSG00000187607	ZNF286A	inh_m16	16
ENSG00000187608	ISG15	inh_m18	18
ENSG00000187609	EXD3	inh_m28	28
ENSG00000187624	C17orf97	inh_m4	4
ENSG00000187626	ZKSCAN4	inh_m31	31
ENSG00000187627	RGPD1	inh_m30	30
ENSG00000187630	DHRS4L2	inh_m19	19
ENSG00000187650	VMAC	inh_m28	28
ENSG00000187664	HAPLN4	inh_m15	15
ENSG00000187672	ERC2	inh_m6	6
ENSG00000187676	B3GLCT	inh_m5	5
ENSG00000187678	SPRY4	inh_m31	31
ENSG00000187682	ERAS	inh_m16	16
ENSG00000187688	TRPV2	inh_m29	29
ENSG00000187699	C2orf88	inh_m2	2
ENSG00000187713	TMEM203	inh_m18	18
ENSG00000187715	KBTBD12	inh_m4	4
ENSG00000187720	THSD4	inh_m27	27
ENSG00000187730	GABRD	inh_m22	22
ENSG00000187735	TCEA1	inh_m1	1
ENSG00000187736	NHEJ1	inh_m8	8
ENSG00000187741	FANCA	inh_m28	28
ENSG00000187742	SECISBP2	inh_m27	27
ENSG00000187753	C9orf153	inh_m2	2
ENSG00000187764	SEMA4D	inh_m4	4
ENSG00000187772	LIN28B	inh_m3	3
ENSG00000187775	DNAH17	inh_m27	27
ENSG00000187778	MCRS1	inh_m22	22
ENSG00000187790	FANCM	inh_m27	27
ENSG00000187792	ZNF70	inh_m28	28
ENSG00000187801	ZFP69B	inh_m5	5
ENSG00000187815	ZFP69	inh_m32	32
ENSG00000187824	TMEM220	inh_m31	31
ENSG00000187838	PLSCR3	inh_m22	22
ENSG00000187840	EIF4EBP1	inh_m22	22
ENSG00000187860	CCDC157	inh_m30	30
ENSG00000187866	FAM122A	inh_m16	16
ENSG00000187902	SHISA7	inh_m29	29
ENSG00000187950	OVCH1	inh_m2	2
ENSG00000187954	CYHR1	inh_m23	23
ENSG00000187955	COL14A1	inh_m2	2
ENSG00000187957	DNER	inh_m16	16
ENSG00000187961	KLHL17	inh_m23	23
ENSG00000187987	ZSCAN23	inh_m2	2
ENSG00000187994	RINL	inh_m15	15
ENSG00000188001	TPRG1	inh_m6	6
ENSG00000188010	MORN2	inh_m18	18
ENSG00000188011	RTP5	inh_m4	4
ENSG00000188021	UBQLN2	inh_m16	16
ENSG00000188026	RILPL1	inh_m28	28
ENSG00000188033	ZNF490	inh_m32	32
ENSG00000188038	NRN1L	inh_m23	23
ENSG00000188039	NWD1	inh_m4	4
ENSG00000188042	ARL4C	inh_m15	15
ENSG00000188051	TMEM221	inh_m31	31
ENSG00000188064	WNT7B	inh_m23	23
ENSG00000188070	C11orf95	inh_m18	18
ENSG00000188092	GPR89B	inh_m2	2
ENSG00000188107	EYS	inh_m31	31
ENSG00000188130	MAPK12	inh_m23	23
ENSG00000188153	COL4A5	inh_m19	19
ENSG00000188157	AGRN	inh_m23	23
ENSG00000188158	NHS	inh_m3	3
ENSG00000188171	ZNF626	inh_m7	7
ENSG00000188177	ZC3H6	inh_m1	1
ENSG00000188185	LINC00265	inh_m28	28
ENSG00000188186	LAMTOR4	inh_m18	18
ENSG00000188191	PRKAR1B	inh_m20	20
ENSG00000188211	NCR3LG1	inh_m28	28
ENSG00000188215	DCUN1D3	inh_m16	16
ENSG00000188227	ZNF793	inh_m5	5
ENSG00000188229	TUBB4B	inh_m18	18
ENSG00000188234	AGAP4	inh_m19	19
ENSG00000188243	COMMD6	inh_m18	18
ENSG00000188266	HYKK	inh_m28	28
ENSG00000188283	ZNF383	inh_m27	27
ENSG00000188290	HES4	inh_m31	31
ENSG00000188295	ZNF669	inh_m51	51
ENSG00000188312	CENPP	inh_m5	5
ENSG00000188313	PLSCR1	inh_m1	1
ENSG00000188315	C3orf62	inh_m4	4
ENSG00000188316	ENO4	inh_m30	30
ENSG00000188321	ZNF559	inh_m5	5
ENSG00000188322	SBK1	inh_m24	24
ENSG00000188338	SLC38A3	inh_m19	19
ENSG00000188342	GTF2F2	inh_m3	3
ENSG00000188343	FAM92A	inh_m2	2
ENSG00000188352	FOCAD	inh_m1	1
ENSG00000188372	ZP3	inh_m28	28
ENSG00000188385	JAKMIP3	inh_m4	4
ENSG00000188386	PPP3R2	inh_m6	6
ENSG00000188419	CHM	inh_m1	1
ENSG00000188428	BLOC1S5	inh_m27	27
ENSG00000188483	IER5L	inh_m18	18
ENSG00000188486	H2AFX	inh_m16	16
ENSG00000188517	COL25A1	inh_m31	31
ENSG00000188529	SRSF10	inh_m31	31
ENSG00000188536	HBA2	inh_m19	19
ENSG00000188542	DUSP28	inh_m15	15
ENSG00000188549	CCDC9B	inh_m23	23
ENSG00000188554	NBR1	inh_m29	29
ENSG00000188559	RALGAPA2	inh_m2	2
ENSG00000188566	NDOR1	inh_m29	29
ENSG00000188573	FBLL1	inh_m16	16
ENSG00000188580	NKAIN2	inh_m3	3
ENSG00000188582	PAQR9	inh_m16	16
ENSG00000188596	CFAP54	inh_m9	9
ENSG00000188603	CLN3	inh_m4	4
ENSG00000188612	SUMO2	inh_m18	18
ENSG00000188613	NANOS1	inh_m16	16
ENSG00000188629	ZNF177	inh_m2	2
ENSG00000188636	RTL6	inh_m15	15
ENSG00000188641	DPYD	inh_m3	3
ENSG00000188647	PTAR1	inh_m3	3
ENSG00000188649	CC2D2B	inh_m30	30
ENSG00000188659	SAXO2	inh_m2	2
ENSG00000188672	RHCE	inh_m29	29
ENSG00000188674	C2orf80	inh_m31	31
ENSG00000188677	PARVB	inh_m28	28
ENSG00000188687	SLC4A5	inh_m28	28
ENSG00000188690	UROS	inh_m22	22
ENSG00000188693	CYP51A1-AS1	inh_m30	30
ENSG00000188706	ZDHHC9	inh_m15	15
ENSG00000188725	SMIM15	inh_m18	18
ENSG00000188729	OSTN	inh_m15	15
ENSG00000188730	VWC2	inh_m3	3
ENSG00000188732	FAM221A	inh_m16	16
ENSG00000188735	TMEM120B	inh_m28	28
ENSG00000188738	FSIP2	inh_m30	30
ENSG00000188739	RBM34	inh_m24	24
ENSG00000188747	NOXA1	inh_m29	29
ENSG00000188760	TMEM198	inh_m22	22
ENSG00000188761	BCL2L15	inh_m27	27
ENSG00000188766	SPRED3	inh_m29	29
ENSG00000188771	PLET1	inh_m27	27
ENSG00000188783	PRELP	inh_m19	19
ENSG00000188785	ZNF548	inh_m27	27
ENSG00000188786	MTF1	inh_m4	4
ENSG00000188803	SHISA6	inh_m28	28
ENSG00000188807	TMEM201	inh_m24	24
ENSG00000188811	NHLRC3	inh_m27	27
ENSG00000188818	ZDHHC11	inh_m4	4
ENSG00000188825	LINC00910	inh_m28	28
ENSG00000188827	SLX4	inh_m28	28
ENSG00000188846	RPL14	inh_m18	18
ENSG00000188848	BEND4	inh_m16	16
ENSG00000188859	FAM78B	inh_m5	5
ENSG00000188868	ZNF563	inh_m28	28
ENSG00000188878	FBF1	inh_m28	28
ENSG00000188895	MSL1	inh_m16	16
ENSG00000188906	LRRK2	inh_m1	1
ENSG00000188916	INSYN2A	inh_m7	7
ENSG00000188917	TRMT2B	inh_m5	5
ENSG00000188921	HACD4	inh_m30	30
ENSG00000188938	FAM120AOS	inh_m29	29
ENSG00000188976	NOC2L	inh_m24	24
ENSG00000188981	MSANTD1	inh_m23	23
ENSG00000188986	NELFB	inh_m22	22
ENSG00000188992	LIPI	inh_m30	30
ENSG00000188993	LRRC66	inh_m3	3
ENSG00000188994	ZNF292	inh_m3	3
ENSG00000188997	KCTD21	inh_m15	15
ENSG00000189007	ADAT2	inh_m27	27
ENSG00000189042	ZNF567	inh_m28	28
ENSG00000189043	NDUFA4	inh_m18	18
ENSG00000189045	ANKDD1B	inh_m7	7
ENSG00000189046	ALKBH2	inh_m29	29
ENSG00000189050	RNFT1	inh_m31	31
ENSG00000189056	RELN	inh_m31	31
ENSG00000189058	APOD	inh_m19	19
ENSG00000189060	H1F0	inh_m16	16
ENSG00000189067	LITAF	inh_m19	19
ENSG00000189077	TMEM120A	inh_m23	23
ENSG00000189079	ARID2	inh_m1	1
ENSG00000189091	SF3B3	inh_m34	34
ENSG00000189099	PRSS48	inh_m30	30
ENSG00000189108	IL1RAPL2	inh_m7	7
ENSG00000189114	BLOC1S3	inh_m15	15
ENSG00000189127	ANKRD34B	inh_m16	16
ENSG00000189134	NKAPL	inh_m4	4
ENSG00000189143	CLDN4	inh_m5	5
ENSG00000189144	ZNF573	inh_m5	5
ENSG00000189157	FAM47E	inh_m28	28
ENSG00000189159	JPT1	inh_m18	18
ENSG00000189164	ZNF527	inh_m1	1
ENSG00000189171	S100A13	inh_m19	19
ENSG00000189180	ZNF33A	inh_m2	2
ENSG00000189184	PCDH18	inh_m15	15
ENSG00000189195	BTBD8	inh_m16	16
ENSG00000189221	MAOA	inh_m19	19
ENSG00000189223	PAX8-AS1	inh_m28	28
ENSG00000189227	C15orf61	inh_m16	16
ENSG00000189238	LINC00943	inh_m3	3
ENSG00000189241	TSPYL1	inh_m20	20
ENSG00000189266	PNRC2	inh_m18	18
ENSG00000189269	DRICH1	inh_m4	4
ENSG00000189283	FHIT	inh_m2	2
ENSG00000189298	ZKSCAN3	inh_m27	27
ENSG00000189306	RRP7A	inh_m22	22
ENSG00000189308	LIN54	inh_m5	5
ENSG00000189316	AC073349.1	inh_m22	22
ENSG00000189319	FAM53B	inh_m4	4
ENSG00000189337	KAZN	inh_m6	6
ENSG00000189339	SLC35E2B	inh_m4	4
ENSG00000189350	TOGARAM2	inh_m2	2
ENSG00000189362	NEMP2	inh_m27	27
ENSG00000189367	KIAA0408	inh_m16	16
ENSG00000189369	GSPT2	inh_m16	16
ENSG00000189376	C8orf76	inh_m27	27
ENSG00000189403	HMGB1	inh_m2	2
ENSG00000189409	MMP23B	inh_m23	23
ENSG00000189410	SH2D5	inh_m22	22
ENSG00000189419	SPATA41	inh_m19	19
ENSG00000189420	ZFP92	inh_m15	15
ENSG00000196071	OR2L13	inh_m16	16
ENSG00000196072	BLOC1S2	inh_m15	15
ENSG00000196074	SYCP2	inh_m1	1
ENSG00000196081	ZNF724	inh_m5	5
ENSG00000196083	IL1RAP	inh_m3	3
ENSG00000196090	PTPRT	inh_m32	32
ENSG00000196091	MYBPC1	inh_m3	3
ENSG00000196104	SPOCK3	inh_m3	3
ENSG00000196110	ZNF699	inh_m32	32
ENSG00000196116	TDRD7	inh_m8	8
ENSG00000196118	CCDC189	inh_m23	23
ENSG00000196123	KIAA0895L	inh_m29	29
ENSG00000196132	MYT1	inh_m4	4
ENSG00000196139	AKR1C3	inh_m7	7
ENSG00000196141	SPATS2L	inh_m1	1
ENSG00000196150	ZNF250	inh_m28	28
ENSG00000196151	WDSUB1	inh_m2	2
ENSG00000196152	ZNF79	inh_m28	28
ENSG00000196159	FAT4	inh_m3	3
ENSG00000196166	C8orf86	inh_m4	4
ENSG00000196167	COLCA1	inh_m27	27
ENSG00000196172	ZNF681	inh_m2	2
ENSG00000196177	ACADSB	inh_m27	27
ENSG00000196182	STK40	inh_m28	28
ENSG00000196187	TMEM63A	inh_m19	19
ENSG00000196189	SEMA4A	inh_m4	4
ENSG00000196199	MPHOSPH8	inh_m4	4
ENSG00000196208	GREB1	inh_m28	28
ENSG00000196214	ZNF766	inh_m28	28
ENSG00000196218	RYR1	inh_m4	4
ENSG00000196220	SRGAP3	inh_m28	28
ENSG00000196227	FAM217B	inh_m16	16
ENSG00000196230	TUBB	inh_m18	18
ENSG00000196233	LCOR	inh_m1	1
ENSG00000196235	SUPT5H	inh_m22	22
ENSG00000196236	XPNPEP3	inh_m27	27
ENSG00000196247	ZNF107	inh_m1	1
ENSG00000196262	PPIA	inh_m18	18
ENSG00000196263	ZNF471	inh_m2	2
ENSG00000196267	ZNF836	inh_m28	28
ENSG00000196268	ZNF493	inh_m2	2
ENSG00000196275	GTF2IRD2	inh_m29	29
ENSG00000196277	GRM7	inh_m3	3
ENSG00000196284	SUPT3H	inh_m1	1
ENSG00000196290	NIF3L1	inh_m15	15
ENSG00000196295	GARS-DT	inh_m5	5
ENSG00000196296	ATP2A1	inh_m32	32
ENSG00000196305	IARS	inh_m28	28
ENSG00000196312	MFSD14C	inh_m4	4
ENSG00000196313	POM121	inh_m28	28
ENSG00000196323	ZBTB44	inh_m16	16
ENSG00000196335	STK31	inh_m27	27
ENSG00000196338	NLGN3	inh_m22	22
ENSG00000196345	ZKSCAN7	inh_m28	28
ENSG00000196352	CD55	inh_m1	1
ENSG00000196353	CPNE4	inh_m4	4
ENSG00000196357	ZNF565	inh_m32	32
ENSG00000196358	NTNG2	inh_m19	19
ENSG00000196361	ELAVL3	inh_m4	4
ENSG00000196363	WDR5	inh_m23	23
ENSG00000196365	LONP1	inh_m22	22
ENSG00000196367	TRRAP	inh_m6	6
ENSG00000196368	NUDT11	inh_m18	18
ENSG00000196369	SRGAP2B	inh_m19	19
ENSG00000196371	FUT4	inh_m16	16
ENSG00000196372	ASB13	inh_m22	22
ENSG00000196376	SLC35F1	inh_m3	3
ENSG00000196378	ZNF34	inh_m28	28
ENSG00000196381	ZNF781	inh_m3	3
ENSG00000196387	ZNF140	inh_m27	27
ENSG00000196391	ZNF774	inh_m6	6
ENSG00000196396	PTPN1	inh_m6	6
ENSG00000196405	EVL	inh_m4	4
ENSG00000196417	ZNF765	inh_m29	29
ENSG00000196418	ZNF124	inh_m2	2
ENSG00000196419	XRCC6	inh_m29	29
ENSG00000196421	C20orf204	inh_m23	23
ENSG00000196422	PPP1R26	inh_m24	24
ENSG00000196428	TSC22D2	inh_m1	1
ENSG00000196436	NPIPB15	inh_m27	27
ENSG00000196437	ZNF569	inh_m5	5
ENSG00000196440	ARMCX4	inh_m28	28
ENSG00000196449	YRDC	inh_m15	15
ENSG00000196453	ZNF777	inh_m27	27
ENSG00000196455	PIK3R4	inh_m1	1
ENSG00000196456	ZNF775	inh_m29	29
ENSG00000196458	ZNF605	inh_m4	4
ENSG00000196459	TRAPPC2	inh_m16	16
ENSG00000196460	RFX8	inh_m27	27
ENSG00000196465	MYL6B	inh_m18	18
ENSG00000196466	ZNF799	inh_m5	5
ENSG00000196470	SIAH1	inh_m16	16
ENSG00000196476	C20orf96	inh_m4	4
ENSG00000196482	ESRRG	inh_m3	3
ENSG00000196498	NCOR2	inh_m4	4
ENSG00000196502	SULT1A1	inh_m29	29
ENSG00000196503	ARL9	inh_m31	31
ENSG00000196504	PRPF40A	inh_m1	1
ENSG00000196505	GDAP2	inh_m1	1
ENSG00000196507	TCEAL3	inh_m18	18
ENSG00000196510	ANAPC7	inh_m28	28
ENSG00000196511	TPK1	inh_m27	27
ENSG00000196517	SLC6A9	inh_m30	30
ENSG00000196526	AFAP1	inh_m28	28
ENSG00000196531	NACA	inh_m18	18
ENSG00000196535	MYO18A	inh_m28	28
ENSG00000196542	SPTSSB	inh_m15	15
ENSG00000196544	BORCS6	inh_m18	18
ENSG00000196547	MAN2A2	inh_m22	22
ENSG00000196549	MME	inh_m31	31
ENSG00000196553	CCDC196	inh_m30	30
ENSG00000196562	SULF2	inh_m28	28
ENSG00000196569	LAMA2	inh_m4	4
ENSG00000196576	PLXNB2	inh_m23	23
ENSG00000196581	AJAP1	inh_m6	6
ENSG00000196584	XRCC2	inh_m5	5
ENSG00000196586	MYO6	inh_m1	1
ENSG00000196588	MRTFA	inh_m6	6
ENSG00000196591	HDAC2	inh_m16	16
ENSG00000196597	ZNF782	inh_m2	2
ENSG00000196605	ZNF846	inh_m5	5
ENSG00000196628	TCF4	inh_m3	3
ENSG00000196632	WNK3	inh_m16	16
ENSG00000196636	SDHAF3	inh_m2	2
ENSG00000196639	HRH1	inh_m31	31
ENSG00000196642	RABL6	inh_m23	23
ENSG00000196646	ZNF136	inh_m27	27
ENSG00000196652	ZKSCAN5	inh_m5	5
ENSG00000196653	ZNF502	inh_m6	6
ENSG00000196655	TRAPPC4	inh_m15	15
ENSG00000196660	SLC30A10	inh_m7	7
ENSG00000196663	TECPR2	inh_m4	4
ENSG00000196668	LINC00173	inh_m29	29
ENSG00000196670	ZFP62	inh_m2	2
ENSG00000196678	ERI2	inh_m30	30
ENSG00000196683	TOMM7	inh_m18	18
ENSG00000196689	TRPV1	inh_m4	4
ENSG00000196693	ZNF33B	inh_m3	3
ENSG00000196700	ZNF512B	inh_m24	24
ENSG00000196704	AMZ2	inh_m16	16
ENSG00000196705	ZNF431	inh_m5	5
ENSG00000196712	NF1	inh_m1	1
ENSG00000196715	VKORC1L1	inh_m28	28
ENSG00000196724	ZNF418	inh_m28	28
ENSG00000196730	DAPK1	inh_m6	6
ENSG00000196739	COL27A1	inh_m4	4
ENSG00000196741	LINC01560	inh_m16	16
ENSG00000196743	GM2A	inh_m15	15
ENSG00000196756	SNHG17	inh_m29	29
ENSG00000196757	ZNF700	inh_m28	28
ENSG00000196767	POU3F4	inh_m16	16
ENSG00000196776	CD47	inh_m16	16
ENSG00000196781	TLE1	inh_m6	6
ENSG00000196782	MAML3	inh_m7	7
ENSG00000196792	STRN3	inh_m1	1
ENSG00000196793	ZNF239	inh_m32	32
ENSG00000196810	CTBP1-DT	inh_m4	4
ENSG00000196814	MVB12B	inh_m6	6
ENSG00000196821	ILRUN	inh_m6	6
ENSG00000196843	ARID5A	inh_m19	19
ENSG00000196850	PPTC7	inh_m16	16
ENSG00000196865	NHLRC2	inh_m3	3
ENSG00000196867	ZFP28	inh_m16	16
ENSG00000196872	KIAA1211L	inh_m28	28
ENSG00000196873	CBWD3	inh_m19	19
ENSG00000196876	SCN8A	inh_m1	1
ENSG00000196878	LAMB3	inh_m15	15
ENSG00000196911	KPNA5	inh_m16	16
ENSG00000196912	ANKRD36B	inh_m3	3
ENSG00000196914	ARHGEF12	inh_m2	2
ENSG00000196923	PDLIM7	inh_m23	23
ENSG00000196924	FLNA	inh_m23	23
ENSG00000196932	TMEM26	inh_m2	2
ENSG00000196935	SRGAP1	inh_m7	7
ENSG00000196937	FAM3C	inh_m15	15
ENSG00000196943	NOP9	inh_m15	15
ENSG00000196950	SLC39A10	inh_m16	16
ENSG00000196951	SCOC-AS1	inh_m27	27
ENSG00000196961	AP2A1	inh_m22	22
ENSG00000196967	ZNF585A	inh_m5	5
ENSG00000196968	FUT11	inh_m15	15
ENSG00000196972	SMIM10L2B	inh_m18	18
ENSG00000196975	ANXA4	inh_m27	27
ENSG00000196976	LAGE3	inh_m18	18
ENSG00000196990	FAM163B	inh_m4	4
ENSG00000196998	WDR45	inh_m23	23
ENSG00000197006	METTL9	inh_m16	16
ENSG00000197008	ZNF138	inh_m4	4
ENSG00000197013	ZNF429	inh_m5	5
ENSG00000197016	ZNF470	inh_m2	2
ENSG00000197020	ZNF100	inh_m1	1
ENSG00000197024	ZNF398	inh_m28	28
ENSG00000197037	ZSCAN25	inh_m28	28
ENSG00000197043	ANXA6	inh_m4	4
ENSG00000197044	ZNF441	inh_m27	27
ENSG00000197045	GMFB	inh_m18	18
ENSG00000197050	ZNF420	inh_m32	32
ENSG00000197054	ZNF763	inh_m27	27
ENSG00000197056	ZMYM1	inh_m8	8
ENSG00000197061	HIST1H4C	inh_m19	19
ENSG00000197062	ZSCAN26	inh_m28	28
ENSG00000197063	MAFG	inh_m15	15
ENSG00000197070	ARRDC1	inh_m29	29
ENSG00000197077	KIAA1671	inh_m6	6
ENSG00000197081	IGF2R	inh_m5	5
ENSG00000197102	DYNC1H1	inh_m29	29
ENSG00000197106	SLC6A17	inh_m15	15
ENSG00000197111	PCBP2	inh_m16	16
ENSG00000197114	ZGPAT	inh_m4	4
ENSG00000197119	SLC25A29	inh_m23	23
ENSG00000197121	PGAP1	inh_m1	1
ENSG00000197122	SRC	inh_m23	23
ENSG00000197124	ZNF682	inh_m27	27
ENSG00000197128	ZNF772	inh_m16	16
ENSG00000197134	ZNF257	inh_m7	7
ENSG00000197136	PCNX3	inh_m24	24
ENSG00000197140	ADAM32	inh_m2	2
ENSG00000197142	ACSL5	inh_m32	32
ENSG00000197147	LRRC8B	inh_m31	31
ENSG00000197150	ABCB8	inh_m29	29
ENSG00000197157	SND1	inh_m5	5
ENSG00000197162	ZNF785	inh_m4	4
ENSG00000197165	SULT1A2	inh_m4	4
ENSG00000197168	NEK5	inh_m30	30
ENSG00000197170	PSMD12	inh_m16	16
ENSG00000197177	ADGRA1	inh_m24	24
ENSG00000197180	AC244090.1	inh_m18	18
ENSG00000197181	PIWIL2	inh_m27	27
ENSG00000197182	MIRLET7BHG	inh_m4	4
ENSG00000197183	NOL4L	inh_m6	6
ENSG00000197208	SLC22A4	inh_m32	32
ENSG00000197217	ENTPD4	inh_m15	15
ENSG00000197223	C1D	inh_m3	3
ENSG00000197226	TBC1D9B	inh_m29	29
ENSG00000197256	KANK2	inh_m4	4
ENSG00000197265	GTF2E2	inh_m5	5
ENSG00000197275	RAD54B	inh_m2	2
ENSG00000197283	SYNGAP1	inh_m23	23
ENSG00000197291	RAMP2-AS1	inh_m4	4
ENSG00000197296	FITM2	inh_m15	15
ENSG00000197299	BLM	inh_m31	31
ENSG00000197302	ZNF720	inh_m1	1
ENSG00000197312	DDI2	inh_m27	27
ENSG00000197321	SVIL	inh_m32	32
ENSG00000197323	TRIM33	inh_m1	1
ENSG00000197329	PELI1	inh_m3	3
ENSG00000197332	AC008543.1	inh_m28	28
ENSG00000197343	ZNF655	inh_m2	2
ENSG00000197345	MRPL21	inh_m15	15
ENSG00000197355	UAP1L1	inh_m22	22
ENSG00000197360	ZNF98	inh_m4	4
ENSG00000197361	FBXL22	inh_m31	31
ENSG00000197362	ZNF786	inh_m28	28
ENSG00000197363	ZNF517	inh_m29	29
ENSG00000197372	ZNF675	inh_m8	8
ENSG00000197375	SLC22A5	inh_m29	29
ENSG00000197380	DACT3	inh_m15	15
ENSG00000197381	ADARB1	inh_m6	6
ENSG00000197385	ZNF860	inh_m27	27
ENSG00000197386	HTT	inh_m5	5
ENSG00000197405	C5AR1	inh_m4	4
ENSG00000197410	DCHS2	inh_m7	7
ENSG00000197415	VEPH1	inh_m30	30
ENSG00000197417	SHPK	inh_m28	28
ENSG00000197429	IPP	inh_m27	27
ENSG00000197430	OPALIN	inh_m19	19
ENSG00000197442	MAP3K5	inh_m2	2
ENSG00000197444	OGDHL	inh_m22	22
ENSG00000197448	GSTK1	inh_m29	29
ENSG00000197451	HNRNPAB	inh_m18	18
ENSG00000197454	OR2L5	inh_m3	3
ENSG00000197457	STMN3	inh_m15	15
ENSG00000197461	PDGFA	inh_m24	24
ENSG00000197479	PCDHB11	inh_m31	31
ENSG00000197497	ZNF665	inh_m28	28
ENSG00000197498	RPF2	inh_m28	28
ENSG00000197520	FAM177B	inh_m19	19
ENSG00000197530	MIB2	inh_m23	23
ENSG00000197535	MYO5A	inh_m1	1
ENSG00000197536	C5orf56	inh_m28	28
ENSG00000197548	ATG7	inh_m5	5
ENSG00000197555	SIPA1L1	inh_m3	3
ENSG00000197557	TTC30A	inh_m16	16
ENSG00000197558	SSPO	inh_m4	4
ENSG00000197562	RAB40C	inh_m4	4
ENSG00000197563	PIGN	inh_m1	1
ENSG00000197566	ZNF624	inh_m1	1
ENSG00000197568	HHLA3	inh_m8	8
ENSG00000197579	TOPORS	inh_m16	16
ENSG00000197580	BCO2	inh_m5	5
ENSG00000197584	KCNMB2	inh_m3	3
ENSG00000197585	AC068051.1	inh_m30	30
ENSG00000197586	ENTPD6	inh_m23	23
ENSG00000197594	ENPP1	inh_m2	2
ENSG00000197599	CCDC154	inh_m29	29
ENSG00000197601	FAR1	inh_m1	1
ENSG00000197603	CPLANE1	inh_m5	5
ENSG00000197608	ZNF841	inh_m4	4
ENSG00000197619	ZNF615	inh_m16	16
ENSG00000197622	CDC42SE1	inh_m31	31
ENSG00000197635	DPP4	inh_m30	30
ENSG00000197647	ZNF433	inh_m28	28
ENSG00000197653	DNAH10	inh_m32	32
ENSG00000197694	SPTAN1	inh_m24	24
ENSG00000197696	NMB	inh_m22	22
ENSG00000197702	PARVA	inh_m6	6
ENSG00000197705	KLHL14	inh_m31	31
ENSG00000197712	FAM114A1	inh_m32	32
ENSG00000197713	RPE	inh_m1	1
ENSG00000197714	ZNF460	inh_m28	28
ENSG00000197724	PHF2	inh_m4	4
ENSG00000197728	RPS26	inh_m18	18
ENSG00000197734	C14orf178	inh_m28	28
ENSG00000197746	PSAP	inh_m18	18
ENSG00000197748	CFAP43	inh_m2	2
ENSG00000197753	LHFPL5	inh_m5	5
ENSG00000197756	RPL37A	inh_m18	18
ENSG00000197763	TXNRD3	inh_m5	5
ENSG00000197771	MCMBP	inh_m2	2
ENSG00000197774	EME2	inh_m23	23
ENSG00000197776	KLHDC1	inh_m27	27
ENSG00000197779	ZNF81	inh_m31	31
ENSG00000197780	TAF13	inh_m18	18
ENSG00000197782	ZNF780A	inh_m31	31
ENSG00000197785	ATAD3A	inh_m23	23
ENSG00000197798	FAM118B	inh_m6	6
ENSG00000197808	ZNF461	inh_m27	27
ENSG00000197816	CCDC180	inh_m4	4
ENSG00000197818	SLC9A8	inh_m27	27
ENSG00000197822	OCLN	inh_m3	3
ENSG00000197826	CFAP299	inh_m2	2
ENSG00000197841	ZNF181	inh_m19	19
ENSG00000197852	INKA2	inh_m30	30
ENSG00000197857	ZNF44	inh_m28	28
ENSG00000197858	GPAA1	inh_m22	22
ENSG00000197859	ADAMTSL2	inh_m19	19
ENSG00000197860	SGTB	inh_m16	16
ENSG00000197863	ZNF790	inh_m32	32
ENSG00000197872	FAM49A	inh_m16	16
ENSG00000197879	MYO1C	inh_m29	29
ENSG00000197885	NKIRAS1	inh_m31	31
ENSG00000197889	MEIG1	inh_m2	2
ENSG00000197892	KIF13B	inh_m6	6
ENSG00000197894	ADH5	inh_m16	16
ENSG00000197912	SPG7	inh_m29	29
ENSG00000197928	ZNF677	inh_m15	15
ENSG00000197930	ERO1A	inh_m16	16
ENSG00000197933	ZNF823	inh_m28	28
ENSG00000197934	CYYR1-AS1	inh_m2	2
ENSG00000197937	ZNF347	inh_m5	5
ENSG00000197943	PLCG2	inh_m6	6
ENSG00000197948	FCHSD1	inh_m29	29
ENSG00000197951	ZNF71	inh_m28	28
ENSG00000197956	S100A6	inh_m19	19
ENSG00000197958	RPL12	inh_m18	18
ENSG00000197959	DNM3	inh_m3	3
ENSG00000197961	ZNF121	inh_m15	15
ENSG00000197965	MPZL1	inh_m2	2
ENSG00000197969	VPS13A	inh_m2	2
ENSG00000197971	MBP	inh_m19	19
ENSG00000197976	AKAP17A	inh_m29	29
ENSG00000197976	AKAP17A	inh_m29	29
ENSG00000197977	ELOVL2	inh_m7	7
ENSG00000197978	GOLGA6L9	inh_m2	2
ENSG00000197980	LEKR1	inh_m27	27
ENSG00000197982	C1orf122	inh_m22	22
ENSG00000197989	SNHG12	inh_m31	31
ENSG00000198000	NOL8	inh_m2	2
ENSG00000198001	IRAK4	inh_m5	5
ENSG00000198003	CCDC151	inh_m8	8
ENSG00000198010	DLGAP2	inh_m6	6
ENSG00000198015	MRPL42	inh_m16	16
ENSG00000198018	ENTPD7	inh_m31	31
ENSG00000198026	ZNF335	inh_m32	32
ENSG00000198034	RPS4X	inh_m18	18
ENSG00000198039	ZNF273	inh_m8	8
ENSG00000198040	ZNF84	inh_m2	2
ENSG00000198042	MAK16	inh_m31	31
ENSG00000198046	ZNF667	inh_m28	28
ENSG00000198053	SIRPA	inh_m24	24
ENSG00000198055	GRK6	inh_m22	22
ENSG00000198056	PRIM1	inh_m4	4
ENSG00000198060	MARCH5	inh_m3	3
ENSG00000198064	NPIPB13	inh_m19	19
ENSG00000198081	ZBTB14	inh_m16	16
ENSG00000198087	CD2AP	inh_m1	1
ENSG00000198089	SFI1	inh_m5	5
ENSG00000198093	ZNF649	inh_m28	28
ENSG00000198105	ZNF248	inh_m5	5
ENSG00000198108	CHSY3	inh_m3	3
ENSG00000198121	LPAR1	inh_m31	31
ENSG00000198128	OR2L3	inh_m5	5
ENSG00000198130	HIBCH	inh_m2	2
ENSG00000198131	ZNF544	inh_m4	4
ENSG00000198133	TMEM229B	inh_m4	4
ENSG00000198142	SOWAHC	inh_m15	15
ENSG00000198146	ZNF770	inh_m16	16
ENSG00000198157	HMGN5	inh_m27	27
ENSG00000198160	MIER1	inh_m1	1
ENSG00000198162	MAN1A2	inh_m3	3
ENSG00000198168	SVIP	inh_m18	18
ENSG00000198169	ZNF251	inh_m4	4
ENSG00000198171	DDRGK1	inh_m32	32
ENSG00000198176	TFDP1	inh_m28	28
ENSG00000198182	ZNF607	inh_m5	5
ENSG00000198185	ZNF334	inh_m5	5
ENSG00000198189	HSD17B11	inh_m2	2
ENSG00000198198	SZT2	inh_m28	28
ENSG00000198205	ZXDA	inh_m1	1
ENSG00000198208	RPS6KL1	inh_m29	29
ENSG00000198216	CACNA1E	inh_m4	4
ENSG00000198218	QRICH1	inh_m28	28
ENSG00000198221	AFDN-DT	inh_m2	2
ENSG00000198231	DDX42	inh_m15	15
ENSG00000198242	RPL23A	inh_m18	18
ENSG00000198246	SLC29A3	inh_m4	4
ENSG00000198252	STYX	inh_m2	2
ENSG00000198258	UBL5	inh_m18	18
ENSG00000198265	HELZ	inh_m1	1
ENSG00000198270	TMEM116	inh_m5	5
ENSG00000198276	UCKL1	inh_m31	31
ENSG00000198298	ZNF485	inh_m28	28
ENSG00000198300	PEG3	inh_m16	16
ENSG00000198301	SDAD1	inh_m1	1
ENSG00000198315	ZKSCAN8	inh_m1	1
ENSG00000198324	PHETA1	inh_m23	23
ENSG00000198331	HYLS1	inh_m31	31
ENSG00000198355	PIM3	inh_m24	24
ENSG00000198356	GET3	inh_m15	15
ENSG00000198363	ASPH	inh_m2	2
ENSG00000198369	SPRED2	inh_m28	28
ENSG00000198373	WWP2	inh_m4	4
ENSG00000198380	GFPT1	inh_m2	2
ENSG00000198382	UVRAG	inh_m1	1
ENSG00000198393	ZNF26	inh_m28	28
ENSG00000198399	ITSN2	inh_m2	2
ENSG00000198408	OGA	inh_m1	1
ENSG00000198417	MT1F	inh_m19	19
ENSG00000198420	TCAF1	inh_m16	16
ENSG00000198429	ZNF69	inh_m4	4
ENSG00000198431	TXNRD1	inh_m27	27
ENSG00000198440	ZNF583	inh_m5	5
ENSG00000198453	ZNF568	inh_m5	5
ENSG00000198455	ZXDB	inh_m16	16
ENSG00000198464	ZNF480	inh_m5	5
ENSG00000198466	ZNF587	inh_m6	6
ENSG00000198467	TPM2	inh_m19	19
ENSG00000198468	FLVCR1-DT	inh_m31	31
ENSG00000198478	SH3BGRL2	inh_m3	3
ENSG00000198482	ZNF808	inh_m4	4
ENSG00000198483	ANKRD35	inh_m19	19
ENSG00000198492	YTHDF2	inh_m16	16
ENSG00000198496	NBR2	inh_m28	28
ENSG00000198498	TMA16	inh_m3	3
ENSG00000198513	ATL1	inh_m1	1
ENSG00000198517	MAFK	inh_m22	22
ENSG00000198520	ARMH1	inh_m4	4
ENSG00000198521	ZNF43	inh_m27	27
ENSG00000198522	GPN1	inh_m15	15
ENSG00000198538	ZNF28	inh_m27	27
ENSG00000198542	ITGBL1	inh_m30	30
ENSG00000198546	ZNF511	inh_m22	22
ENSG00000198547	C20orf203	inh_m27	27
ENSG00000198551	ZNF627	inh_m28	28
ENSG00000198554	WDHD1	inh_m27	27
ENSG00000198556	ZNF789	inh_m28	28
ENSG00000198561	CTNND1	inh_m5	5
ENSG00000198563	DDX39B	inh_m29	29
ENSG00000198576	ARC	inh_m23	23
ENSG00000198585	NUDT16	inh_m19	19
ENSG00000198586	TLK1	inh_m1	1
ENSG00000198589	LRBA	inh_m1	1
ENSG00000198590	C3orf35	inh_m28	28
ENSG00000198597	ZNF536	inh_m6	6
ENSG00000198598	MMP17	inh_m23	23
ENSG00000198604	BAZ1A	inh_m2	2
ENSG00000198612	COPS8	inh_m15	15
ENSG00000198624	CCDC69	inh_m18	18
ENSG00000198625	MDM4	inh_m5	5
ENSG00000198626	RYR2	inh_m1	1
ENSG00000198633	ZNF534	inh_m27	27
ENSG00000198642	KLHL9	inh_m16	16
ENSG00000198646	NCOA6	inh_m5	5
ENSG00000198648	STK39	inh_m1	1
ENSG00000198663	C6orf89	inh_m28	28
ENSG00000198668	CALM1	inh_m18	18
ENSG00000198673	TAFA2	inh_m3	3
ENSG00000198677	TTC37	inh_m2	2
ENSG00000198680	TUSC1	inh_m15	15
ENSG00000198682	PAPSS2	inh_m28	28
ENSG00000198689	SLC9A6	inh_m16	16
ENSG00000198690	FAN1	inh_m5	5
ENSG00000198695	MT-ND6	inh_m19	19
ENSG00000198700	IPO9	inh_m6	6
ENSG00000198707	CEP290	inh_m2	2
ENSG00000198712	MT-CO2	inh_m19	19
ENSG00000198715	GLMP	inh_m22	22
ENSG00000198718	TOGARAM1	inh_m2	2
ENSG00000198719	DLL1	inh_m4	4
ENSG00000198720	ANKRD13B	inh_m23	23
ENSG00000198721	ECI2	inh_m27	27
ENSG00000198722	UNC13B	inh_m4	4
ENSG00000198727	MT-CYB	inh_m19	19
ENSG00000198728	LDB1	inh_m27	27
ENSG00000198729	PPP1R14C	inh_m3	3
ENSG00000198730	CTR9	inh_m15	15
ENSG00000198732	SMOC1	inh_m7	7
ENSG00000198736	MSRB1	inh_m18	18
ENSG00000198739	LRRTM3	inh_m3	3
ENSG00000198740	ZNF652	inh_m1	1
ENSG00000198742	SMURF1	inh_m6	6
ENSG00000198743	SLC5A3	inh_m16	16
ENSG00000198746	GPATCH3	inh_m22	22
ENSG00000198752	CDC42BPB	inh_m6	6
ENSG00000198755	RPL10A	inh_m18	18
ENSG00000198756	COLGALT2	inh_m2	2
ENSG00000198759	EGFL6	inh_m7	7
ENSG00000198763	MT-ND2	inh_m19	19
ENSG00000198780	FAM169A	inh_m16	16
ENSG00000198783	ZNF830	inh_m15	15
ENSG00000198785	GRIN3A	inh_m3	3
ENSG00000198786	MT-ND5	inh_m19	19
ENSG00000198791	CNOT7	inh_m16	16
ENSG00000198792	TMEM184B	inh_m28	28
ENSG00000198793	MTOR	inh_m28	28
ENSG00000198794	SCAMP5	inh_m22	22
ENSG00000198795	ZNF521	inh_m3	3
ENSG00000198797	BRINP2	inh_m6	6
ENSG00000198799	LRIG2	inh_m1	1
ENSG00000198804	MT-CO1	inh_m19	19
ENSG00000198814	GK	inh_m1	1
ENSG00000198815	FOXJ3	inh_m1	1
ENSG00000198816	ZNF358	inh_m19	19
ENSG00000198818	SFT2D1	inh_m16	16
ENSG00000198821	CD247	inh_m4	4
ENSG00000198822	GRM3	inh_m30	30
ENSG00000198824	CHAMP1	inh_m15	15
ENSG00000198825	INPP5F	inh_m16	16
ENSG00000198830	HMGN2	inh_m15	15
ENSG00000198832	SELENOM	inh_m18	18
ENSG00000198833	UBE2J1	inh_m16	16
ENSG00000198835	GJC2	inh_m19	19
ENSG00000198836	OPA1	inh_m1	1
ENSG00000198837	DENND4B	inh_m23	23
ENSG00000198838	RYR3	inh_m7	7
ENSG00000198839	ZNF277	inh_m3	3
ENSG00000198840	MT-ND3	inh_m19	19
ENSG00000198841	KTI12	inh_m15	15
ENSG00000198843	SELENOT	inh_m16	16
ENSG00000198846	TOX	inh_m3	3
ENSG00000198853	RUSC2	inh_m3	3
ENSG00000198855	FICD	inh_m15	15
ENSG00000198856	OSTC	inh_m16	16
ENSG00000198858	R3HDM4	inh_m24	24
ENSG00000198860	TSEN15	inh_m1	1
ENSG00000198862	LTN1	inh_m1	1
ENSG00000198863	RUNDC1	inh_m15	15
ENSG00000198865	CCDC152	inh_m2	2
ENSG00000198870	STKLD1	inh_m29	29
ENSG00000198873	GRK5	inh_m6	6
ENSG00000198874	TYW1	inh_m28	28
ENSG00000198876	DCAF12	inh_m4	4
ENSG00000198879	SFMBT2	inh_m6	6
ENSG00000198886	MT-ND4	inh_m19	19
ENSG00000198887	SMC5	inh_m1	1
ENSG00000198888	MT-ND1	inh_m19	19
ENSG00000198890	PRMT6	inh_m16	16
ENSG00000198892	SHISA4	inh_m18	18
ENSG00000198894	CIPC	inh_m16	16
ENSG00000198898	CAPZA2	inh_m16	16
ENSG00000198899	MT-ATP6	inh_m19	19
ENSG00000198900	TOP1	inh_m1	1
ENSG00000198901	PRC1	inh_m31	31
ENSG00000198909	MAP3K3	inh_m5	5
ENSG00000198910	L1CAM	inh_m15	15
ENSG00000198911	SREBF2	inh_m28	28
ENSG00000198912	C1orf174	inh_m16	16
ENSG00000198914	POU3F3	inh_m15	15
ENSG00000198915	RASGEF1A	inh_m4	4
ENSG00000198917	SPOUT1	inh_m23	23
ENSG00000198918	RPL39	inh_m18	18
ENSG00000198919	DZIP3	inh_m2	2
ENSG00000198920	KIAA0753	inh_m6	6
ENSG00000198924	DCLRE1A	inh_m16	16
ENSG00000198925	ATG9A	inh_m22	22
ENSG00000198929	NOS1AP	inh_m6	6
ENSG00000198931	APRT	inh_m18	18
ENSG00000198932	GPRASP1	inh_m15	15
ENSG00000198933	TBKBP1	inh_m23	23
ENSG00000198934	MAGEE1	inh_m15	15
ENSG00000198937	CCDC167	inh_m18	18
ENSG00000198938	MT-CO3	inh_m19	19
ENSG00000198939	ZFP2	inh_m27	27
ENSG00000198944	SOWAHA	inh_m19	19
ENSG00000198945	L3MBTL3	inh_m2	2
ENSG00000198947	DMD	inh_m3	3
ENSG00000198948	MFAP3L	inh_m2	2
ENSG00000198951	NAGA	inh_m22	22
ENSG00000198952	SMG5	inh_m23	23
ENSG00000198954	KIF1BP	inh_m27	27
ENSG00000198960	ARMCX6	inh_m24	24
ENSG00000198961	PJA2	inh_m16	16
ENSG00000198963	RORB	inh_m19	19
ENSG00000198964	SGMS1	inh_m1	1
ENSG00000203279	AL590705.1	inh_m2	2
ENSG00000203321	CARNMT1-AS1	inh_m31	31
ENSG00000203325	AL445248.1	inh_m30	30
ENSG00000203326	ZNF525	inh_m27	27
ENSG00000203356	LINC01562	inh_m6	6
ENSG00000203472	AC009163.1	inh_m31	31
ENSG00000203485	INF2	inh_m19	19
ENSG00000203499	IQANK1	inh_m29	29
ENSG00000203506	RBMS3-AS2	inh_m31	31
ENSG00000203601	LINC00970	inh_m5	5
ENSG00000203618	GP1BB	inh_m23	23
ENSG00000203650	LINC01285	inh_m27	27
ENSG00000203663	OR2L2	inh_m2	2
ENSG00000203666	EFCAB2	inh_m4	4
ENSG00000203667	COX20	inh_m15	15
ENSG00000203668	CHML	inh_m15	15
ENSG00000203685	STUM	inh_m19	19
ENSG00000203705	TATDN3	inh_m27	27
ENSG00000203709	MIR29B2CHG	inh_m6	6
ENSG00000203721	LINC00862	inh_m2	2
ENSG00000203727	SAMD5	inh_m3	3
ENSG00000203734	ECT2L	inh_m30	30
ENSG00000203739	AL645568.1	inh_m5	5
ENSG00000203756	TMEM244	inh_m2	2
ENSG00000203760	CENPW	inh_m3	3
ENSG00000203772	SPRN	inh_m22	22
ENSG00000203778	FAM229B	inh_m18	18
ENSG00000203780	FANK1	inh_m2	2
ENSG00000203791	EEF1AKMT2	inh_m27	27
ENSG00000203801	LINC00222	inh_m4	4
ENSG00000203804	ADAMTSL4-AS1	inh_m28	28
ENSG00000203805	PLPP4	inh_m28	28
ENSG00000203808	BVES-AS1	inh_m12	12
ENSG00000203865	ATP1A1-AS1	inh_m30	30
ENSG00000203867	RBM20	inh_m6	6
ENSG00000203872	C6orf163	inh_m4	4
ENSG00000203875	SNHG5	inh_m4	4
ENSG00000203876	ADD3-AS1	inh_m5	5
ENSG00000203877	RIPPLY2	inh_m15	15
ENSG00000203879	GDI1	inh_m16	16
ENSG00000203880	PCMTD2	inh_m16	16
ENSG00000203896	LIME1	inh_m23	23
ENSG00000203907	OOEP	inh_m18	18
ENSG00000203930	LINC00632	inh_m3	3
ENSG00000203943	SAMD13	inh_m31	31
ENSG00000203950	RTL8A	inh_m16	16
ENSG00000203965	EFCAB7	inh_m2	2
ENSG00000203993	ARRDC1-AS1	inh_m22	22
ENSG00000204025	TRPC5OS	inh_m30	30
ENSG00000204052	LRRC73	inh_m22	22
ENSG00000204054	LINC00963	inh_m29	29
ENSG00000204055	AL158151.1	inh_m28	28
ENSG00000204060	FOXO6	inh_m23	23
ENSG00000204065	TCEAL5	inh_m18	18
ENSG00000204070	SYS1	inh_m15	15
ENSG00000204071	TCEAL6	inh_m18	18
ENSG00000204084	INPP5B	inh_m28	28
ENSG00000204091	TDRG1	inh_m30	30
ENSG00000204092	LINC00951	inh_m19	19
ENSG00000204103	MAFB	inh_m16	16
ENSG00000204104	TRAF3IP1	inh_m27	27
ENSG00000204116	CHIC1	inh_m1	1
ENSG00000204120	GIGYF2	inh_m5	5
ENSG00000204128	C2orf72	inh_m29	29
ENSG00000204130	RUFY2	inh_m5	5
ENSG00000204131	NHSL2	inh_m6	6
ENSG00000204138	PHACTR4	inh_m5	5
ENSG00000204147	ASAH2B	inh_m15	15
ENSG00000204152	TIMM23B	inh_m27	27
ENSG00000204160	ZDHHC18	inh_m4	4
ENSG00000204172	AGAP9	inh_m19	19
ENSG00000204176	SYT15	inh_m32	32
ENSG00000204178	MACO1	inh_m1	1
ENSG00000204179	PTPN20	inh_m2	2
ENSG00000204186	ZDBF2	inh_m2	2
ENSG00000204209	DAXX	inh_m16	16
ENSG00000204217	BMPR2	inh_m6	6
ENSG00000204219	TCEA3	inh_m5	5
ENSG00000204220	PFDN6	inh_m18	18
ENSG00000204227	RING1	inh_m23	23
ENSG00000204231	RXRB	inh_m24	24
ENSG00000204237	OXLD1	inh_m18	18
ENSG00000204241	LINC02731	inh_m28	28
ENSG00000204248	COL11A2	inh_m29	29
ENSG00000204250	LINC00587	inh_m27	27
ENSG00000204256	BRD2	inh_m15	15
ENSG00000204257	HLA-DMA	inh_m5	5
ENSG00000204262	COL5A2	inh_m22	22
ENSG00000204267	TAP2	inh_m31	31
ENSG00000204271	SPIN3	inh_m1	1
ENSG00000204272	NBDY	inh_m8	8
ENSG00000204287	HLA-DRA	inh_m19	19
ENSG00000204291	COL15A1	inh_m3	3
ENSG00000204296	TSBP1	inh_m30	30
ENSG00000204301	NOTCH4	inh_m18	18
ENSG00000204304	PBX2	inh_m22	22
ENSG00000204308	RNF5	inh_m18	18
ENSG00000204310	AGPAT1	inh_m15	15
ENSG00000204311	PJVK	inh_m27	27
ENSG00000204314	PRRT1	inh_m18	18
ENSG00000204316	MRPL38	inh_m23	23
ENSG00000204334	ERICH2	inh_m31	31
ENSG00000204344	STK19	inh_m23	23
ENSG00000204348	DXO	inh_m22	22
ENSG00000204351	SKIV2L	inh_m29	29
ENSG00000204352	C9orf129	inh_m28	28
ENSG00000204356	NELFE	inh_m18	18
ENSG00000204370	SDHD	inh_m27	27
ENSG00000204371	EHMT2	inh_m29	29
ENSG00000204380	PKP4-AS1	inh_m30	30
ENSG00000204381	LAYN	inh_m19	19
ENSG00000204386	NEU1	inh_m15	15
ENSG00000204387	SNHG32	inh_m18	18
ENSG00000204388	HSPA1B	inh_m16	16
ENSG00000204389	HSPA1A	inh_m20	20
ENSG00000204390	HSPA1L	inh_m16	16
ENSG00000204392	LSM2	inh_m18	18
ENSG00000204394	VARS	inh_m22	22
ENSG00000204398	AL359649.1	inh_m6	6
ENSG00000204406	MBD5	inh_m3	3
ENSG00000204410	MSH5	inh_m27	27
ENSG00000204427	ABHD16A	inh_m15	15
ENSG00000204428	LY6G5C	inh_m23	23
ENSG00000204435	CSNK2B	inh_m18	18
ENSG00000204438	GPANK1	inh_m15	15
ENSG00000204439	C6orf47	inh_m15	15
ENSG00000204442	FAM155A	inh_m3	3
ENSG00000204463	BAG6	inh_m24	24
ENSG00000204469	PRRC2A	inh_m24	24
ENSG00000204498	NFKBIL1	inh_m22	22
ENSG00000204514	ZNF814	inh_m32	32
ENSG00000204519	ZNF551	inh_m30	30
ENSG00000204524	ZNF805	inh_m27	27
ENSG00000204525	HLA-C	inh_m18	18
ENSG00000204536	CCHCR1	inh_m4	4
ENSG00000204560	DHX16	inh_m28	28
ENSG00000204564	C6orf136	inh_m22	22
ENSG00000204568	MRPS18B	inh_m15	15
ENSG00000204569	PPP1R10	inh_m6	6
ENSG00000204574	ABCF1	inh_m29	29
ENSG00000204576	PRR3	inh_m29	29
ENSG00000204580	DDR1	inh_m19	19
ENSG00000204588	LINC01123	inh_m22	22
ENSG00000204590	GNL1	inh_m15	15
ENSG00000204592	HLA-E	inh_m19	19
ENSG00000204599	TRIM39	inh_m15	15
ENSG00000204604	ZNF468	inh_m16	16
ENSG00000204611	ZNF616	inh_m5	5
ENSG00000204619	PPP1R11	inh_m18	18
ENSG00000204624	DISP3	inh_m6	6
ENSG00000204628	RACK1	inh_m18	18
ENSG00000204634	TBC1D8	inh_m4	4
ENSG00000204642	HLA-F	inh_m31	31
ENSG00000204653	ASPDH	inh_m20	20
ENSG00000204655	MOG	inh_m19	19
ENSG00000204659	CBY3	inh_m30	30
ENSG00000204673	AKT1S1	inh_m24	24
ENSG00000204677	FAM153CP	inh_m28	28
ENSG00000204681	GABBR1	inh_m15	15
ENSG00000204682	MIR1915HG	inh_m19	19
ENSG00000204685	STARD7-AS1	inh_m28	28
ENSG00000204706	MAMDC2-AS1	inh_m30	30
ENSG00000204713	TRIM27	inh_m8	8
ENSG00000204740	MALRD1	inh_m3	3
ENSG00000204754	LINC01951	inh_m4	4
ENSG00000204764	RANBP17	inh_m7	7
ENSG00000204767	INSYN2B	inh_m8	8
ENSG00000204815	TTC25	inh_m28	28
ENSG00000204839	MROH6	inh_m2	2
ENSG00000204842	ATXN2	inh_m6	6
ENSG00000204843	DCTN1	inh_m18	18
ENSG00000204851	PNMA8B	inh_m18	18
ENSG00000204852	TCTN1	inh_m28	28
ENSG00000204856	FAM216A	inh_m5	5
ENSG00000204859	ZBTB48	inh_m29	29
ENSG00000204860	FAM201A	inh_m15	15
ENSG00000204869	IGFL4	inh_m2	2
ENSG00000204899	MZT1	inh_m15	15
ENSG00000204920	ZNF155	inh_m4	4
ENSG00000204922	UQCC3	inh_m18	18
ENSG00000204923	FBXO48	inh_m15	15
ENSG00000204928	GRXCR2	inh_m27	27
ENSG00000204929	AC007389.1	inh_m27	27
ENSG00000204934	ATP6V0E2-AS1	inh_m32	32
ENSG00000204946	ZNF783	inh_m29	29
ENSG00000204947	ZNF425	inh_m29	29
ENSG00000204954	C12orf73	inh_m15	15
ENSG00000204956	PCDHGA1	inh_m2	2
ENSG00000204961	PCDHA9	inh_m2	2
ENSG00000204965	PCDHA5	inh_m4	4
ENSG00000204967	PCDHA4	inh_m2	2
ENSG00000204970	PCDHA1	inh_m3	3
ENSG00000204977	TRIM13	inh_m31	31
ENSG00000204991	SPIRE2	inh_m28	28
ENSG00000205037	AC134312.1	inh_m4	4
ENSG00000205056	LINC02397	inh_m31	31
ENSG00000205060	SLC35B4	inh_m15	15
ENSG00000205078	SYCE1L	inh_m22	22
ENSG00000205084	TMEM231	inh_m27	27
ENSG00000205085	FAM71F2	inh_m4	4
ENSG00000205090	TMEM240	inh_m22	22
ENSG00000205111	CDKL4	inh_m5	5
ENSG00000205129	C4orf47	inh_m8	8
ENSG00000205133	TRIQK	inh_m2	2
ENSG00000205138	SDHAF1	inh_m15	15
ENSG00000205155	PSENEN	inh_m18	18
ENSG00000205181	LINC00654	inh_m5	5
ENSG00000205189	ZBTB10	inh_m16	16
ENSG00000205208	C4orf46	inh_m16	16
ENSG00000205209	SCGB2B2	inh_m5	5
ENSG00000205212	CCDC144NL	inh_m4	4
ENSG00000205213	LGR4	inh_m1	1
ENSG00000205220	PSMB10	inh_m18	18
ENSG00000205238	SPDYE2	inh_m30	30
ENSG00000205250	E2F4	inh_m23	23
ENSG00000205268	PDE7A	inh_m6	6
ENSG00000205269	TMEM170B	inh_m16	16
ENSG00000205279	CTXN3	inh_m19	19
ENSG00000205302	SNX2	inh_m2	2
ENSG00000205307	SAP25	inh_m2	2
ENSG00000205309	NT5M	inh_m27	27
ENSG00000205323	SARNP	inh_m5	5
ENSG00000205336	ADGRG1	inh_m19	19
ENSG00000205339	IPO7	inh_m16	16
ENSG00000205352	PRR13	inh_m18	18
ENSG00000205356	TECPR1	inh_m29	29
ENSG00000205363	INSYN1	inh_m15	15
ENSG00000205364	MT1M	inh_m19	19
ENSG00000205423	CNEP1R1	inh_m16	16
ENSG00000205464	ATP6AP1L	inh_m5	5
ENSG00000205476	CCDC85C	inh_m32	32
ENSG00000205531	NAP1L4	inh_m28	28
ENSG00000205542	TMSB4X	inh_m18	18
ENSG00000205544	TMEM256	inh_m18	18
ENSG00000205559	CHKB-DT	inh_m28	28
ENSG00000205560	CPT1B	inh_m2	2
ENSG00000205562	AL049775.1	inh_m19	19
ENSG00000205571	SMN2	inh_m28	28
ENSG00000205581	HMGN1	inh_m31	31
ENSG00000205593	DENND6B	inh_m29	29
ENSG00000205609	EIF3CL	inh_m4	4
ENSG00000205629	LCMT1	inh_m5	5
ENSG00000205632	LINC01310	inh_m27	27
ENSG00000205639	MFSD2B	inh_m4	4
ENSG00000205643	CDPF1	inh_m22	22
ENSG00000205659	LIN52	inh_m5	5
ENSG00000205669	ACOT6	inh_m30	30
ENSG00000205670	SMIM11A	inh_m4	4
ENSG00000205682	AC020741.1	inh_m32	32
ENSG00000205683	DPF3	inh_m7	7
ENSG00000205696	ADARB2-AS1	inh_m30	30
ENSG00000205704	LINC00634	inh_m18	18
ENSG00000205707	ETFRF1	inh_m5	5
ENSG00000205726	ITSN1	inh_m5	5
ENSG00000205730	ITPRIPL2	inh_m23	23
ENSG00000205740	AL359878.1	inh_m28	28
ENSG00000205758	CRYZL1	inh_m5	5
ENSG00000205765	C5orf51	inh_m16	16
ENSG00000205791	LOH12CR2	inh_m15	15
ENSG00000205795	CYS1	inh_m28	28
ENSG00000205808	PLPP6	inh_m15	15
ENSG00000205838	TTC23L	inh_m27	27
ENSG00000205903	ZNF316	inh_m23	23
ENSG00000205927	OLIG2	inh_m19	19
ENSG00000205929	C21orf62	inh_m30	30
ENSG00000205930	C21orf62-AS1	inh_m5	5
ENSG00000205937	RNPS1	inh_m22	22
ENSG00000205959	AC105345.1	inh_m29	29
ENSG00000205978	NYNRIN	inh_m2	2
ENSG00000205981	DNAJC19	inh_m15	15
ENSG00000206028	Z99774.1	inh_m30	30
ENSG00000206052	DOK6	inh_m3	3
ENSG00000206053	JPT2	inh_m4	4
ENSG00000206077	ZDHHC11B	inh_m4	4
ENSG00000206127	GOLGA8O	inh_m19	19
ENSG00000206129	AC006305.1	inh_m7	7
ENSG00000206140	TMEM191C	inh_m22	22
ENSG00000206190	ATP10A	inh_m28	28
ENSG00000206195	DUXAP8	inh_m4	4
ENSG00000206199	ANKUB1	inh_m30	30
ENSG00000206337	HCP5	inh_m4	4
ENSG00000206344	HCG27	inh_m28	28
ENSG00000206384	COL6A6	inh_m32	32
ENSG00000206417	H1FX-AS1	inh_m29	29
ENSG00000206418	RAB12	inh_m1	1
ENSG00000206432	TMEM200C	inh_m16	16
ENSG00000206503	HLA-A	inh_m15	15
ENSG00000206527	HACD2	inh_m1	1
ENSG00000206530	CFAP44	inh_m2	2
ENSG00000206535	LNP1	inh_m2	2
ENSG00000206538	VGLL3	inh_m16	16
ENSG00000206557	TRIM71	inh_m6	6
ENSG00000206559	ZCWPW2	inh_m2	2
ENSG00000206560	ANKRD28	inh_m1	1
ENSG00000206561	COLQ	inh_m5	5
ENSG00000206562	METTL6	inh_m28	28
ENSG00000206573	THUMPD3-AS1	inh_m32	32
ENSG00000206579	XKR4	inh_m6	6
ENSG00000207955	AL359091.1	inh_m23	23
ENSG00000211445	GPX3	inh_m19	19
ENSG00000211448	DIO2	inh_m9	9
ENSG00000211450	SELENOH	inh_m18	18
ENSG00000211455	STK38L	inh_m3	3
ENSG00000211456	SACM1L	inh_m16	16
ENSG00000211460	TSN	inh_m16	16
ENSG00000211584	SLC48A1	inh_m18	18
ENSG00000211772	TRBC2	inh_m15	15
ENSG00000212123	PRR22	inh_m29	29
ENSG00000212127	TAS2R14	inh_m3	3
ENSG00000212694	LINC01089	inh_m23	23
ENSG00000212719	LINC02693	inh_m5	5
ENSG00000212747	RTL8B	inh_m18	18
ENSG00000212864	RNF208	inh_m20	20
ENSG00000212907	MT-ND4L	inh_m19	19
ENSG00000212916	MAP10	inh_m27	27
ENSG00000213015	ZNF580	inh_m23	23
ENSG00000213020	ZNF611	inh_m28	28
ENSG00000213023	SYT3	inh_m29	29
ENSG00000213024	NUP62	inh_m16	16
ENSG00000213047	DENND1B	inh_m3	3
ENSG00000213057	C1orf220	inh_m28	28
ENSG00000213062	Z99572.1	inh_m27	27
ENSG00000213064	SFT2D2	inh_m19	19
ENSG00000213066	FGFR1OP	inh_m6	6
ENSG00000213079	SCAF8	inh_m1	1
ENSG00000213088	ACKR1	inh_m23	23
ENSG00000213096	ZNF254	inh_m5	5
ENSG00000213121	AL590867.1	inh_m27	27
ENSG00000213123	TCTEX1D2	inh_m5	5
ENSG00000213139	CRYGS	inh_m3	3
ENSG00000213160	KLHL23	inh_m4	4
ENSG00000213185	FAM24B	inh_m28	28
ENSG00000213186	TRIM59	inh_m4	4
ENSG00000213190	MLLT11	inh_m18	18
ENSG00000213199	ASIC3	inh_m23	23
ENSG00000213213	CCDC183	inh_m31	31
ENSG00000213246	SUPT4H1	inh_m18	18
ENSG00000213281	NRAS	inh_m16	16
ENSG00000213337	ANKRD39	inh_m19	19
ENSG00000213339	QTRT1	inh_m29	29
ENSG00000213341	CHUK	inh_m2	2
ENSG00000213347	MXD3	inh_m29	29
ENSG00000213366	GSTM2	inh_m8	8
ENSG00000213380	COG8	inh_m22	22
ENSG00000213390	ARHGAP19	inh_m8	8
ENSG00000213397	HAUS7	inh_m23	23
ENSG00000213424	KRT222	inh_m15	15
ENSG00000213462	ERV3-1	inh_m4	4
ENSG00000213463	SYNJ2BP	inh_m15	15
ENSG00000213465	ARL2	inh_m20	20
ENSG00000213471	TTLL13P	inh_m4	4
ENSG00000213516	RBMXL1	inh_m16	16
ENSG00000213523	SRA1	inh_m31	31
ENSG00000213533	STIMATE	inh_m6	6
ENSG00000213551	DNAJC9	inh_m2	2
ENSG00000213563	C8orf82	inh_m22	22
ENSG00000213578	CPLX3	inh_m15	15
ENSG00000213585	VDAC1	inh_m15	15
ENSG00000213593	TMX2	inh_m15	15
ENSG00000213614	HEXA	inh_m4	4
ENSG00000213619	NDUFS3	inh_m15	15
ENSG00000213625	LEPROT	inh_m16	16
ENSG00000213626	LBH	inh_m15	15
ENSG00000213639	PPP1CB	inh_m16	16
ENSG00000213658	LAT	inh_m29	29
ENSG00000213672	NCKIPSD	inh_m15	15
ENSG00000213676	ATF6B	inh_m29	29
ENSG00000213694	S1PR3	inh_m28	28
ENSG00000213699	SLC35F6	inh_m15	15
ENSG00000213722	DDAH2	inh_m19	19
ENSG00000213741	RPS29	inh_m18	18
ENSG00000213742	ZNF337-AS1	inh_m27	27
ENSG00000213760	ATP6V1G2	inh_m18	18
ENSG00000213762	ZNF134	inh_m16	16
ENSG00000213780	GTF2H4	inh_m29	29
ENSG00000213799	ZNF845	inh_m15	15
ENSG00000213889	PPM1N	inh_m29	29
ENSG00000213904	LIPE-AS1	inh_m28	28
ENSG00000213918	DNASE1	inh_m32	32
ENSG00000213920	MDP1	inh_m22	22
ENSG00000213923	CSNK1E	inh_m24	24
ENSG00000213928	IRF9	inh_m23	23
ENSG00000213930	GALT	inh_m29	29
ENSG00000213949	ITGA1	inh_m31	31
ENSG00000213963	AC019080.1	inh_m5	5
ENSG00000213965	NUDT19	inh_m28	28
ENSG00000213967	ZNF726	inh_m5	5
ENSG00000213977	TAX1BP3	inh_m19	19
ENSG00000213981	AC007277.1	inh_m27	27
ENSG00000213983	AP1G2	inh_m23	23
ENSG00000213995	NAXD	inh_m2	2
ENSG00000213999	MEF2B	inh_m29	29
ENSG00000214013	GANC	inh_m5	5
ENSG00000214021	TTLL3	inh_m29	29
ENSG00000214022	REPIN1	inh_m24	24
ENSG00000214026	MRPL23	inh_m19	19
ENSG00000214029	ZNF891	inh_m2	2
ENSG00000214043	LINC02347	inh_m5	5
ENSG00000214046	SMIM7	inh_m29	29
ENSG00000214050	FBXO16	inh_m5	5
ENSG00000214063	TSPAN4	inh_m23	23
ENSG00000214078	CPNE1	inh_m4	4
ENSG00000214087	ARL16	inh_m22	22
ENSG00000214113	LYRM4	inh_m6	6
ENSG00000214114	MYCBP	inh_m30	30
ENSG00000214140	PRCD	inh_m22	22
ENSG00000214160	ALG3	inh_m22	22
ENSG00000214184	GCC2-AS1	inh_m4	4
ENSG00000214193	SH3D21	inh_m29	29
ENSG00000214194	SMIM30	inh_m18	18
ENSG00000214226	C17orf67	inh_m5	5
ENSG00000214253	FIS1	inh_m18	18
ENSG00000214279	SCART1	inh_m27	27
ENSG00000214290	COLCA2	inh_m2	2
ENSG00000214293	APTR	inh_m4	4
ENSG00000214300	SPDYE3	inh_m30	30
ENSG00000214309	MBLAC1	inh_m18	18
ENSG00000214338	SOGA3	inh_m1	1
ENSG00000214357	NEURL1B	inh_m19	19
ENSG00000214367	HAUS3	inh_m2	2
ENSG00000214376	VSTM5	inh_m28	28
ENSG00000214402	LCNL1	inh_m23	23
ENSG00000214413	BBIP1	inh_m16	16
ENSG00000214435	AS3MT	inh_m27	27
ENSG00000214456	PLIN5	inh_m4	4
ENSG00000214511	HIGD1C	inh_m32	32
ENSG00000214517	PPME1	inh_m27	27
ENSG00000214530	STARD10	inh_m24	24
ENSG00000214548	MEG3	inh_m4	4
ENSG00000214559	AC019077.1	inh_m28	28
ENSG00000214575	CPEB1	inh_m28	28
ENSG00000214595	EML6	inh_m6	6
ENSG00000214652	ZNF727	inh_m1	1
ENSG00000214655	ZSWIM8	inh_m23	23
ENSG00000214694	ARHGEF33	inh_m2	2
ENSG00000214706	IFRD2	inh_m23	23
ENSG00000214711	CAPN14	inh_m5	5
ENSG00000214717	ZBED1	inh_m15	15
ENSG00000214717	ZBED1	inh_m15	15
ENSG00000214719	AC005562.1	inh_m28	28
ENSG00000214736	TOMM6	inh_m18	18
ENSG00000214753	HNRNPUL2	inh_m18	18
ENSG00000214756	CSKMT	inh_m23	23
ENSG00000214772	AC010168.1	inh_m30	30
ENSG00000214803	AC090921.1	inh_m5	5
ENSG00000214827	MTCP1	inh_m30	30
ENSG00000214842	RAD51AP2	inh_m2	2
ENSG00000214870	AC004540.1	inh_m5	5
ENSG00000214900	LINC01588	inh_m8	8
ENSG00000214922	HLA-F-AS1	inh_m8	8
ENSG00000214941	ZSWIM7	inh_m28	28
ENSG00000214944	ARHGEF28	inh_m7	7
ENSG00000214954	LRRC69	inh_m2	2
ENSG00000214955	AP000317.1	inh_m27	27
ENSG00000214960	CRPPA	inh_m3	3
ENSG00000215012	RTL10	inh_m18	18
ENSG00000215018	COL28A1	inh_m1	1
ENSG00000215021	PHB2	inh_m15	15
ENSG00000215039	CD27-AS1	inh_m31	31
ENSG00000215041	NEURL4	inh_m22	22
ENSG00000215045	GRID2IP	inh_m28	28
ENSG00000215067	ALOX12-AS1	inh_m4	4
ENSG00000215114	UBXN2B	inh_m1	1
ENSG00000215126	CBWD6	inh_m2	2
ENSG00000215159	AC025262.1	inh_m4	4
ENSG00000215193	PEX26	inh_m28	28
ENSG00000215196	BASP1-AS1	inh_m8	8
ENSG00000215217	C5orf49	inh_m15	15
ENSG00000215218	UBE2QL1	inh_m16	16
ENSG00000215241	LINC02449	inh_m29	29
ENSG00000215251	FASTKD5	inh_m16	16
ENSG00000215252	GOLGA8B	inh_m27	27
ENSG00000215256	DHRS4-AS1	inh_m30	30
ENSG00000215271	HOMEZ	inh_m4	4
ENSG00000215301	DDX3X	inh_m16	16
ENSG00000215305	VPS16	inh_m29	29
ENSG00000215374	FAM66B	inh_m27	27
ENSG00000215375	MYL5	inh_m29	29
ENSG00000215386	MIR99AHG	inh_m3	3
ENSG00000215397	SCRT2	inh_m20	20
ENSG00000215421	ZNF407	inh_m3	3
ENSG00000215424	MCM3AP-AS1	inh_m4	4
ENSG00000215440	NPEPL1	inh_m29	29
ENSG00000215475	SIAH3	inh_m6	6
ENSG00000215483	LINC00598	inh_m5	5
ENSG00000215704	CELA2B	inh_m30	30
ENSG00000215712	TMEM242	inh_m31	31
ENSG00000215717	TMEM167B	inh_m16	16
ENSG00000215788	TNFRSF25	inh_m23	23
ENSG00000215790	SLC35E2A	inh_m19	19
ENSG00000215845	TSTD1	inh_m18	18
ENSG00000215883	CYB5RL	inh_m28	28
ENSG00000216863	LY86-AS1	inh_m4	4
ENSG00000216895	AC009403.1	inh_m32	32
ENSG00000216937	CCDC7	inh_m1	1
ENSG00000217128	FNIP1	inh_m1	1
ENSG00000217236	SP9	inh_m16	16
ENSG00000217455	AC073316.1	inh_m28	28
ENSG00000217555	CKLF	inh_m4	4
ENSG00000217702	AC073263.1	inh_m19	19
ENSG00000217930	PAM16	inh_m18	18
ENSG00000218336	TENM3	inh_m3	3
ENSG00000218510	LINC00339	inh_m22	22
ENSG00000218739	CEBPZOS	inh_m31	31
ENSG00000218891	ZNF579	inh_m24	24
ENSG00000219200	RNASEK	inh_m18	18
ENSG00000219435	CATSPERZ	inh_m23	23
ENSG00000219438	TAFA5	inh_m4	4
ENSG00000219481	NBPF1	inh_m2	2
ENSG00000219545	UMAD1	inh_m2	2
ENSG00000219626	FAM228B	inh_m27	27
ENSG00000219665	ZNF433-AS1	inh_m32	32
ENSG00000220201	ZGLP1	inh_m23	23
ENSG00000220205	VAMP2	inh_m18	18
ENSG00000220575	HTR5A-AS1	inh_m18	18
ENSG00000221817	PPP3CB-AS1	inh_m31	31
ENSG00000221821	C6orf226	inh_m15	15
ENSG00000221823	PPP3R1	inh_m16	16
ENSG00000221829	FANCG	inh_m23	23
ENSG00000221838	AP4M1	inh_m31	31
ENSG00000221843	C2orf16	inh_m27	27
ENSG00000221866	PLXNA4	inh_m6	6
ENSG00000221869	CEBPD	inh_m19	19
ENSG00000221883	ARIH2OS	inh_m32	32
ENSG00000221886	ZBED8	inh_m2	2
ENSG00000221890	NPTXR	inh_m22	22
ENSG00000221909	FAM200A	inh_m31	31
ENSG00000221914	PPP2R2A	inh_m1	1
ENSG00000221923	ZNF880	inh_m4	4
ENSG00000221926	TRIM16	inh_m5	5
ENSG00000221932	HEPN1	inh_m19	19
ENSG00000221944	TIGD1	inh_m29	29
ENSG00000221946	FXYD7	inh_m19	19
ENSG00000221947	XKR9	inh_m2	2
ENSG00000221955	SLC12A8	inh_m6	6
ENSG00000221963	APOL6	inh_m19	19
ENSG00000221968	FADS3	inh_m29	29
ENSG00000221978	CCNL2	inh_m29	29
ENSG00000221983	UBA52	inh_m18	18
ENSG00000221986	MYBPHL	inh_m4	4
ENSG00000221988	PPT2	inh_m17	17
ENSG00000221990	EXOC3-AS1	inh_m31	31
ENSG00000221994	ZNF630	inh_m5	5
ENSG00000222005	LINC01118	inh_m27	27
ENSG00000222011	FAM185A	inh_m8	8
ENSG00000222017	AC011997.1	inh_m3	3
ENSG00000222030	LINC01793	inh_m31	31
ENSG00000222041	CYTOR	inh_m28	28
ENSG00000222042	AP001341.1	inh_m2	2
ENSG00000222046	DCDC2B	inh_m30	30
ENSG00000223351	ZNF385D-AS2	inh_m30	30
ENSG00000223403	MEG9	inh_m29	29
ENSG00000223442	TH2LCRR	inh_m30	30
ENSG00000223482	NUTM2A-AS1	inh_m4	4
ENSG00000223496	EXOSC6	inh_m16	16
ENSG00000223501	VPS52	inh_m22	22
ENSG00000223522	AC093690.1	inh_m30	30
ENSG00000223537	AL109947.1	inh_m31	31
ENSG00000223546	LINC00630	inh_m1	1
ENSG00000223547	ZNF844	inh_m8	8
ENSG00000223561	AC005165.1	inh_m7	7
ENSG00000223563	AP001599.1	inh_m5	5
ENSG00000223572	CKMT1A	inh_m22	22
ENSG00000223573	TINCR	inh_m28	28
ENSG00000223576	AL355001.1	inh_m31	31
ENSG00000223598	AL138733.1	inh_m30	30
ENSG00000223646	AC002463.1	inh_m31	31
ENSG00000223653	AL078459.1	inh_m30	30
ENSG00000223685	LINC00571	inh_m3	3
ENSG00000223704	LINC01422	inh_m27	27
ENSG00000223715	LINC01208	inh_m5	5
ENSG00000223727	AC034195.1	inh_m27	27
ENSG00000223732	AL359706.1	inh_m30	30
ENSG00000223745	CCDC18-AS1	inh_m8	8
ENSG00000223768	LINC00205	inh_m29	29
ENSG00000223797	ENTPD3-AS1	inh_m30	30
ENSG00000223802	CERS1	inh_m20	20
ENSG00000223812	AC073365.1	inh_m19	19
ENSG00000223813	AC007255.1	inh_m27	27
ENSG00000223843	EFCAB6-AS1	inh_m30	30
ENSG00000223865	HLA-DPB1	inh_m19	19
ENSG00000223891	OSER1-DT	inh_m15	15
ENSG00000223910	ZNF32-AS3	inh_m27	27
ENSG00000223930	AC117453.1	inh_m19	19
ENSG00000223935	LGALSL-DT	inh_m6	6
ENSG00000223949	ROR1-AS1	inh_m30	30
ENSG00000223960	CHROMR	inh_m2	2
ENSG00000224020	MIR181A2HG	inh_m31	31
ENSG00000224023	EDRF1-DT	inh_m30	30
ENSG00000224032	EPB41L4A-AS1	inh_m18	18
ENSG00000224043	CCNT2-AS1	inh_m4	4
ENSG00000224051	CPTP	inh_m24	24
ENSG00000224063	AC007319.1	inh_m1	1
ENSG00000224078	SNHG14	inh_m3	3
ENSG00000224086	AC245452.1	inh_m30	30
ENSG00000224101	ELMO1-AS1	inh_m30	30
ENSG00000224116	INHBA-AS1	inh_m7	7
ENSG00000224153	LINC02054	inh_m4	4
ENSG00000224165	DNAJC27-AS1	inh_m5	5
ENSG00000224167	LINC01357	inh_m4	4
ENSG00000224184	MIR3681HG	inh_m28	28
ENSG00000224186	C5orf66	inh_m27	27
ENSG00000224220	AC104699.1	inh_m30	30
ENSG00000224222	LINC02636	inh_m5	5
ENSG00000224223	VSTM2A-OT1	inh_m16	16
ENSG00000224228	AL031599.1	inh_m30	30
ENSG00000224243	SOX1-OT	inh_m28	28
ENSG00000224271	AL117329.1	inh_m4	4
ENSG00000224281	SLC25A5-AS1	inh_m15	15
ENSG00000224310	LINC01567	inh_m30	30
ENSG00000224318	CHL1-AS2	inh_m2	2
ENSG00000224358	TMCO1-AS1	inh_m2	2
ENSG00000224363	FP700111.1	inh_m30	30
ENSG00000224429	LINC00539	inh_m32	32
ENSG00000224470	ATXN1L	inh_m16	16
ENSG00000224490	TTC21B-AS1	inh_m30	30
ENSG00000224505	AC138150.1	inh_m27	27
ENSG00000224509	AC010884.1	inh_m2	2
ENSG00000224514	LINC00620	inh_m28	28
ENSG00000224531	SMIM13	inh_m16	16
ENSG00000224533	TMLHE-AS1	inh_m30	30
ENSG00000224536	AC096677.1	inh_m28	28
ENSG00000224541	AP001439.1	inh_m30	30
ENSG00000224577	LINC01117	inh_m27	27
ENSG00000224578	HNRNPA1P48	inh_m19	19
ENSG00000224592	MIR3659HG	inh_m28	28
ENSG00000224596	ZMIZ1-AS1	inh_m28	28
ENSG00000224613	AC095032.1	inh_m3	3
ENSG00000224616	RTCA-AS1	inh_m5	5
ENSG00000224658	AL513164.1	inh_m30	30
ENSG00000224660	SH3BP5-AS1	inh_m5	5
ENSG00000224699	LAMTOR5-AS1	inh_m5	5
ENSG00000224731	AC016716.2	inh_m31	31
ENSG00000224738	AC099850.1	inh_m32	32
ENSG00000224789	AC012363.1	inh_m4	4
ENSG00000224790	AP000704.1	inh_m28	28
ENSG00000224795	NTM-AS1	inh_m30	30
ENSG00000224812	TMEM72-AS1	inh_m27	27
ENSG00000224819	AC093843.1	inh_m4	4
ENSG00000224822	THRB-IT1	inh_m3	3
ENSG00000224825	RORB-AS1	inh_m19	19
ENSG00000224843	LINC00240	inh_m30	30
ENSG00000224848	AL589843.1	inh_m4	4
ENSG00000224853	LINC00393	inh_m27	27
ENSG00000224855	OPA1-AS1	inh_m31	31
ENSG00000224870	MRPL20-AS1	inh_m22	22
ENSG00000224877	NDUFAF8	inh_m18	18
ENSG00000224897	POT1-AS1	inh_m2	2
ENSG00000224905	AP001347.1	inh_m8	8
ENSG00000224914	LINC00863	inh_m30	30
ENSG00000224924	LINC00320	inh_m19	19
ENSG00000224934	AL391684.1	inh_m1	1
ENSG00000224940	PRRT4	inh_m37	37
ENSG00000224944	CASC6	inh_m7	7
ENSG00000224957	LINC01266	inh_m5	5
ENSG00000224973	LARGE-AS1	inh_m30	30
ENSG00000224982	TMEM233	inh_m19	19
ENSG00000225032	AL162586.1	inh_m4	4
ENSG00000225087	AL583808.1	inh_m30	30
ENSG00000225096	AL445250.1	inh_m9	9
ENSG00000225110	PNMA6F	inh_m24	24
ENSG00000225138	SLC9A3-AS1	inh_m29	29
ENSG00000225144	AC018643.1	inh_m30	30
ENSG00000225146	AC073957.1	inh_m30	30
ENSG00000225174	OSTM1-AS1	inh_m31	31
ENSG00000225180	PVALEF	inh_m28	28
ENSG00000225190	PLEKHM1	inh_m28	28
ENSG00000225205	AC078883.1	inh_m27	27
ENSG00000225206	MIR137HG	inh_m3	3
ENSG00000225214	AC079790.1	inh_m32	32
ENSG00000225218	AP001628.1	inh_m4	4
ENSG00000225249	LINC00378	inh_m2	2
ENSG00000225292	AL158212.1	inh_m5	5
ENSG00000225313	AL513327.1	inh_m30	30
ENSG00000225330	AF064860.1	inh_m5	5
ENSG00000225339	AL354740.1	inh_m30	30
ENSG00000225342	AC079630.1	inh_m27	27
ENSG00000225361	PPP1R26-AS1	inh_m4	4
ENSG00000225376	TMEM246-AS1	inh_m30	30
ENSG00000225377	NRSN2-AS1	inh_m4	4
ENSG00000225439	BOLA3-AS1	inh_m16	16
ENSG00000225442	MPRIP-AS1	inh_m30	30
ENSG00000225465	RFPL1S	inh_m4	4
ENSG00000225470	JPX	inh_m30	30
ENSG00000225472	AL136366.1	inh_m2	2
ENSG00000225484	NUTM2B-AS1	inh_m5	5
ENSG00000225498	AC002064.1	inh_m4	4
ENSG00000225506	CYP4A22-AS1	inh_m27	27
ENSG00000225518	LINC01703	inh_m29	29
ENSG00000225521	AC005237.1	inh_m30	30
ENSG00000225526	MKRN2OS	inh_m30	30
ENSG00000225539	LINC01821	inh_m4	4
ENSG00000225542	ZNF385D-AS1	inh_m30	30
ENSG00000225605	AC092813.1	inh_m2	2
ENSG00000225614	ZNF469	inh_m19	19
ENSG00000225619	MYT1L-AS1	inh_m30	30
ENSG00000225649	AC064875.1	inh_m7	7
ENSG00000225663	MCRIP1	inh_m18	18
ENSG00000225675	LINC01771	inh_m28	28
ENSG00000225683	PACRG-AS3	inh_m30	30
ENSG00000225689	AL008633.1	inh_m5	5
ENSG00000225697	SLC26A6	inh_m23	23
ENSG00000225706	PTPRD-AS1	inh_m15	15
ENSG00000225733	FGD5-AS1	inh_m16	16
ENSG00000225746	MEG8	inh_m1	1
ENSG00000225762	LINC01389	inh_m30	30
ENSG00000225764	P3H2-AS1	inh_m5	5
ENSG00000225783	MIAT	inh_m4	4
ENSG00000225791	TRAM2-AS1	inh_m27	27
ENSG00000225793	AL080250.1	inh_m8	8
ENSG00000225811	AL354771.1	inh_m30	30
ENSG00000225826	LINC00626	inh_m30	30
ENSG00000225828	FAM229A	inh_m2	2
ENSG00000225830	ERCC6	inh_m3	3
ENSG00000225839	TRMT2B-AS1	inh_m30	30
ENSG00000225885	AC023590.1	inh_m30	30
ENSG00000225891	AL513365.2	inh_m30	30
ENSG00000225914	TSBP1-AS1	inh_m9	9
ENSG00000225921	NOL7	inh_m15	15
ENSG00000225937	PCA3	inh_m8	8
ENSG00000225953	SATB2-AS1	inh_m19	19
ENSG00000225963	AC009950.1	inh_m27	27
ENSG00000225964	NRIR	inh_m1	1
ENSG00000225968	ELFN1	inh_m31	31
ENSG00000225973	PIGBOS1	inh_m29	29
ENSG00000225975	LINC01534	inh_m28	28
ENSG00000225978	HAR1A	inh_m15	15
ENSG00000226009	KCNIP2-AS1	inh_m30	30
ENSG00000226017	PRICKLE2-AS3	inh_m30	30
ENSG00000226022	AC026167.1	inh_m33	33
ENSG00000226026	AC092802.1	inh_m30	30
ENSG00000226029	LINC01772	inh_m30	30
ENSG00000226053	LINC01776	inh_m7	7
ENSG00000226067	LINC00623	inh_m22	22
ENSG00000226070	AL139275.1	inh_m3	3
ENSG00000226091	LINC00937	inh_m32	32
ENSG00000226124	FTCDNL1	inh_m5	5
ENSG00000226137	BAIAP2-DT	inh_m18	18
ENSG00000226149	AL356124.1	inh_m2	2
ENSG00000226167	AP4B1-AS1	inh_m30	30
ENSG00000226174	TEX22	inh_m4	4
ENSG00000226179	LINC00685	inh_m5	5
ENSG00000226179	LINC00685	inh_m5	5
ENSG00000226197	AL583785.1	inh_m27	27
ENSG00000226200	SGMS1-AS1	inh_m27	27
ENSG00000226237	GAS1RR	inh_m27	27
ENSG00000226239	AL031658.1	inh_m4	4
ENSG00000226258	GRM7-AS3	inh_m27	27
ENSG00000226266	AC009961.1	inh_m5	5
ENSG00000226272	ARHGAP26-AS1	inh_m31	31
ENSG00000226320	LINC01811	inh_m9	9
ENSG00000226328	NUP50-DT	inh_m5	5
ENSG00000226330	AL606489.1	inh_m30	30
ENSG00000226349	AC099066.1	inh_m27	27
ENSG00000226367	ST7-AS2	inh_m30	30
ENSG00000226380	AC016831.1	inh_m2	2
ENSG00000226383	LINC01876	inh_m3	3
ENSG00000226419	SLC16A1-AS1	inh_m4	4
ENSG00000226445	BX322234.1	inh_m2	2
ENSG00000226453	LINC02542	inh_m5	5
ENSG00000226465	AL390198.1	inh_m2	2
ENSG00000226471	Z93930.2	inh_m28	28
ENSG00000226476	LINC01748	inh_m2	2
ENSG00000226479	TMEM185B	inh_m20	20
ENSG00000226506	AC007463.1	inh_m7	7
ENSG00000226526	AL049569.1	inh_m30	30
ENSG00000226530	AL158055.1	inh_m2	2
ENSG00000226562	CYP4F26P	inh_m4	4
ENSG00000226571	AL592429.2	inh_m31	31
ENSG00000226581	LINC02848	inh_m2	2
ENSG00000226605	AC092567.1	inh_m31	31
ENSG00000226627	SHANK2-AS1	inh_m30	30
ENSG00000226647	AL365356.1	inh_m31	31
ENSG00000226648	PLCG1-AS1	inh_m30	30
ENSG00000226674	TEX41	inh_m27	27
ENSG00000226686	LINC01535	inh_m32	32
ENSG00000226688	ENTPD1-AS1	inh_m5	5
ENSG00000226696	LENG8-AS1	inh_m28	28
ENSG00000226711	FAM66C	inh_m5	5
ENSG00000226742	HSBP1L1	inh_m30	30
ENSG00000226746	SMCR5	inh_m31	31
ENSG00000226763	SRRM5	inh_m28	28
ENSG00000226803	ZNF451-AS1	inh_m30	30
ENSG00000226824	AC006001.2	inh_m4	4
ENSG00000226828	LINC02774	inh_m27	27
ENSG00000226849	AL109811.1	inh_m32	32
ENSG00000226851	AC004112.1	inh_m27	27
ENSG00000226869	LHFPL3-AS1	inh_m30	30
ENSG00000226877	AL354733.1	inh_m2	2
ENSG00000226891	LINC01359	inh_m27	27
ENSG00000226903	LINC00354	inh_m6	6
ENSG00000226939	AC062021.1	inh_m19	19
ENSG00000226950	DANCR	inh_m18	18
ENSG00000226953	NCKAP5-AS2	inh_m16	16
ENSG00000226965	AC073114.1	inh_m27	27
ENSG00000226994	AC079352.1	inh_m3	3
ENSG00000226995	LINC00658	inh_m28	28
ENSG00000227006	AL136988.2	inh_m30	30
ENSG00000227014	AC007285.1	inh_m5	5
ENSG00000227016	LINC02796	inh_m1	1
ENSG00000227028	SLC8A1-AS1	inh_m30	30
ENSG00000227033	AC019130.1	inh_m30	30
ENSG00000227036	LINC00511	inh_m28	28
ENSG00000227051	C14orf132	inh_m19	19
ENSG00000227057	WDR46	inh_m22	22
ENSG00000227082	LINC02798	inh_m2	2
ENSG00000227088	AC012494.1	inh_m3	3
ENSG00000227110	LMCD1-AS1	inh_m28	28
ENSG00000227115	LINC01630	inh_m31	31
ENSG00000227124	ZNF717	inh_m5	5
ENSG00000227165	WDR11-AS1	inh_m5	5
ENSG00000227172	AC011290.1	inh_m32	32
ENSG00000227220	AL133346.1	inh_m7	7
ENSG00000227227	AC017101.1	inh_m30	30
ENSG00000227240	AL136456.1	inh_m3	3
ENSG00000227248	FAM155A-IT1	inh_m6	6
ENSG00000227252	AC012063.1	inh_m5	5
ENSG00000227258	SMIM2-AS1	inh_m4	4
ENSG00000227345	PARG	inh_m30	30
ENSG00000227354	RBM26-AS1	inh_m27	27
ENSG00000227388	AL133410.1	inh_m31	31
ENSG00000227398	KIF9-AS1	inh_m5	5
ENSG00000227400	AC012501.2	inh_m32	32
ENSG00000227409	ZMYM4-AS1	inh_m31	31
ENSG00000227456	LINC00310	inh_m6	6
ENSG00000227480	CCDC148-AS1	inh_m32	32
ENSG00000227486	AL050309.1	inh_m5	5
ENSG00000227496	AC099066.2	inh_m30	30
ENSG00000227500	SCAMP4	inh_m29	29
ENSG00000227517	LINC01483	inh_m5	5
ENSG00000227533	SLC2A1-AS1	inh_m5	5
ENSG00000227543	SPAG5-AS1	inh_m30	30
ENSG00000227579	AL136114.1	inh_m27	27
ENSG00000227588	CNTN4-AS2	inh_m30	30
ENSG00000227591	HSD11B1-AS1	inh_m27	27
ENSG00000227598	Z94721.1	inh_m28	28
ENSG00000227627	AL080276.2	inh_m28	28
ENSG00000227646	STEAP2-AS1	inh_m27	27
ENSG00000227681	AL033504.1	inh_m3	3
ENSG00000227695	DNMBP-AS1	inh_m30	30
ENSG00000227704	AL354892.1	inh_m23	23
ENSG00000227712	AL359915.1	inh_m8	8
ENSG00000227733	AC239809.3	inh_m5	5
ENSG00000227740	LINC02803	inh_m3	3
ENSG00000227757	AP000282.1	inh_m32	32
ENSG00000227848	SUCLA2-AS1	inh_m32	32
ENSG00000227863	AC002383.1	inh_m27	27
ENSG00000227888	FAM66A	inh_m5	5
ENSG00000227896	AL731569.1	inh_m32	32
ENSG00000227906	SNAP25-AS1	inh_m30	30
ENSG00000227925	LINC01655	inh_m7	7
ENSG00000227953	LINC01341	inh_m4	4
ENSG00000227954	TARID	inh_m31	31
ENSG00000227963	RBM15-AS1	inh_m4	4
ENSG00000228010	AC073343.2	inh_m32	32
ENSG00000228016	RAPGEF4-AS1	inh_m31	31
ENSG00000228033	AC010967.1	inh_m7	7
ENSG00000228035	NGF-AS1	inh_m30	30
ENSG00000228043	AC114763.1	inh_m2	2
ENSG00000228044	AL160408.1	inh_m27	27
ENSG00000228061	AC131571.1	inh_m30	30
ENSG00000228063	LYPLAL1-DT	inh_m3	3
ENSG00000228106	AL392172.1	inh_m2	2
ENSG00000228108	AC092839.1	inh_m30	30
ENSG00000228109	MELTF-AS1	inh_m23	23
ENSG00000228113	AC003991.1	inh_m3	3
ENSG00000228126	FALEC	inh_m32	32
ENSG00000228135	LINC01494	inh_m27	27
ENSG00000228162	AC097713.1	inh_m28	28
ENSG00000228170	AL031963.1	inh_m31	31
ENSG00000228203	RNF144A-AS1	inh_m19	19
ENSG00000228213	NLGN1-AS1	inh_m30	30
ENSG00000228221	LINC00578	inh_m7	7
ENSG00000228222	AC073050.1	inh_m3	3
ENSG00000228223	HCG11	inh_m16	16
ENSG00000228242	AC093495.1	inh_m30	30
ENSG00000228253	MT-ATP8	inh_m19	19
ENSG00000228262	LINC01320	inh_m8	8
ENSG00000228274	AL021707.2	inh_m32	32
ENSG00000228300	FAM174C	inh_m18	18
ENSG00000228340	MIR646HG	inh_m5	5
ENSG00000228350	LINC02585	inh_m32	32
ENSG00000228358	LINC02263	inh_m4	4
ENSG00000228363	AC015971.1	inh_m30	30
ENSG00000228393	LINC01004	inh_m2	2
ENSG00000228395	AL356481.1	inh_m32	32
ENSG00000228400	AC079154.1	inh_m2	2
ENSG00000228412	AL022068.1	inh_m28	28
ENSG00000228414	LINC01185	inh_m28	28
ENSG00000228434	AC004951.1	inh_m28	28
ENSG00000228436	AL139260.1	inh_m4	4
ENSG00000228474	OST4	inh_m18	18
ENSG00000228484	AL137025.1	inh_m30	30
ENSG00000228486	C2orf92	inh_m28	28
ENSG00000228495	LINC01013	inh_m27	27
ENSG00000228506	AL513550.1	inh_m5	5
ENSG00000228526	MIR34AHG	inh_m6	6
ENSG00000228536	LYPLAL1-AS1	inh_m30	30
ENSG00000228566	AC013287.1	inh_m4	4
ENSG00000228594	FNDC10	inh_m22	22
ENSG00000228624	HDAC2-AS2	inh_m30	30
ENSG00000228629	AC092295.1	inh_m2	2
ENSG00000228643	AC079779.2	inh_m2	2
ENSG00000228655	AC079793.1	inh_m2	2
ENSG00000228677	TTC3-AS1	inh_m30	30
ENSG00000228679	AL034347.1	inh_m2	2
ENSG00000228696	ARL17B	inh_m4	4
ENSG00000228716	DHFR	inh_m14	14
ENSG00000228737	AC008781.1	inh_m30	30
ENSG00000228740	GABRG3-AS1	inh_m30	30
ENSG00000228791	THRB-AS1	inh_m5	5
ENSG00000228793	AL033523.1	inh_m8	8
ENSG00000228794	LINC01128	inh_m19	19
ENSG00000228801	AC064807.1	inh_m27	27
ENSG00000228824	MIR4500HG	inh_m3	3
ENSG00000228839	PIK3IP1-AS1	inh_m27	27
ENSG00000228842	PCDH9-AS2	inh_m30	30
ENSG00000228862	AC068389.1	inh_m5	5
ENSG00000228878	SEPTIN7-AS1	inh_m1	1
ENSG00000228918	LINC01344	inh_m27	27
ENSG00000228944	AC004485.1	inh_m7	7
ENSG00000228956	SATB1-AS1	inh_m2	2
ENSG00000228971	LINC02607	inh_m19	19
ENSG00000228999	AC096570.1	inh_m7	7
ENSG00000229017	LINC01277	inh_m27	27
ENSG00000229043	AC091729.3	inh_m22	22
ENSG00000229044	AL451070.1	inh_m4	4
ENSG00000229105	ASTN2-AS1	inh_m30	30
ENSG00000229117	RPL41	inh_m18	18
ENSG00000229127	AC007038.1	inh_m30	30
ENSG00000229151	AC233976.1	inh_m8	8
ENSG00000229152	ANKRD10-IT1	inh_m1	1
ENSG00000229153	EPHA1-AS1	inh_m5	5
ENSG00000229178	AC233280.1	inh_m18	18
ENSG00000229195	AC009495.1	inh_m2	2
ENSG00000229205	LINC00200	inh_m30	30
ENSG00000229267	SNHG31	inh_m27	27
ENSG00000229272	AL157388.1	inh_m28	28
ENSG00000229278	AL133353.1	inh_m4	4
ENSG00000229294	AL139294.1	inh_m30	30
ENSG00000229312	AL353693.1	inh_m30	30
ENSG00000229321	AC008269.1	inh_m5	5
ENSG00000229325	ACAP2-IT1	inh_m1	1
ENSG00000229327	AL391839.1	inh_m32	32
ENSG00000229337	AC079305.3	inh_m4	4
ENSG00000229415	SFTA3	inh_m3	3
ENSG00000229425	AJ009632.2	inh_m19	19
ENSG00000229444	AL451062.1	inh_m32	32
ENSG00000229487	ALG13-AS1	inh_m30	30
ENSG00000229531	Z99127.1	inh_m31	31
ENSG00000229539	AL353194.1	inh_m32	32
ENSG00000229588	AL596087.2	inh_m27	27
ENSG00000229607	AL137027.1	inh_m4	4
ENSG00000229618	AC011287.1	inh_m4	4
ENSG00000229642	AC087857.1	inh_m27	27
ENSG00000229656	ITGB1-DT	inh_m2	2
ENSG00000229694	AL158071.1	inh_m30	30
ENSG00000229727	AC013460.1	inh_m27	27
ENSG00000229739	AL096803.2	inh_m1	1
ENSG00000229751	AC044781.1	inh_m30	30
ENSG00000229797	AC140481.1	inh_m5	5
ENSG00000229807	XIST	inh_m9	9
ENSG00000229809	ZNF688	inh_m4	4
ENSG00000229833	PET100	inh_m18	18
ENSG00000229839	AC018462.1	inh_m30	30
ENSG00000229846	AC099788.1	inh_m30	30
ENSG00000229847	EMX2OS	inh_m19	19
ENSG00000229852	AC019205.1	inh_m28	28
ENSG00000229867	STEAP3-AS1	inh_m28	28
ENSG00000229891	LINC01315	inh_m22	22
ENSG00000229956	ZRANB2-AS2	inh_m30	30
ENSG00000229980	TOB1-AS1	inh_m32	32
ENSG00000229981	LINC01435	inh_m7	7
ENSG00000229989	MIR181A1HG	inh_m3	3
ENSG00000229999	AL022238.2	inh_m31	31
ENSG00000230010	AL049646.1	inh_m30	30
ENSG00000230068	CDC42-IT1	inh_m5	5
ENSG00000230074	AL162231.2	inh_m27	27
ENSG00000230084	AC006059.1	inh_m30	30
ENSG00000230091	TMEM254-AS1	inh_m27	27
ENSG00000230124	ACBD6	inh_m3	3
ENSG00000230131	LINC02641	inh_m4	4
ENSG00000230155	FO393401.1	inh_m30	30
ENSG00000230185	C9orf147	inh_m7	7
ENSG00000230190	AC005518.1	inh_m3	3
ENSG00000230212	AP000688.1	inh_m5	5
ENSG00000230262	LINC02603	inh_m30	30
ENSG00000230303	AL353743.2	inh_m8	8
ENSG00000230317	LINC01284	inh_m4	4
ENSG00000230323	LINC00159	inh_m2	2
ENSG00000230325	AL359921.1	inh_m30	30
ENSG00000230333	AC004160.1	inh_m32	32
ENSG00000230358	SPDYE21P	inh_m30	30
ENSG00000230415	LINC01786	inh_m28	28
ENSG00000230417	LINC00595	inh_m4	4
ENSG00000230424	EMC1-AS1	inh_m32	32
ENSG00000230426	ERVMER61-1	inh_m28	28
ENSG00000230448	LINC00276	inh_m27	27
ENSG00000230453	ANKRD18B	inh_m9	9
ENSG00000230461	PROX1-AS1	inh_m7	7
ENSG00000230487	PSMG3-AS1	inh_m29	29
ENSG00000230490	AL139383.1	inh_m32	32
ENSG00000230498	AL035409.1	inh_m2	2
ENSG00000230506	AL354824.1	inh_m2	2
ENSG00000230510	PPP5D1	inh_m4	4
ENSG00000230513	THAP7-AS1	inh_m31	31
ENSG00000230530	LIMD1-AS1	inh_m4	4
ENSG00000230537	AL158071.3	inh_m8	8
ENSG00000230552	AC092162.2	inh_m5	5
ENSG00000230561	CCDC192	inh_m30	30
ENSG00000230590	FTX	inh_m5	5
ENSG00000230606	AC092683.1	inh_m4	4
ENSG00000230612	AC004039.1	inh_m30	30
ENSG00000230623	AC104461.1	inh_m32	32
ENSG00000230724	LINC01001	inh_m19	19
ENSG00000230732	AC016949.1	inh_m5	5
ENSG00000230797	YY2	inh_m27	27
ENSG00000230806	SRGAP2-AS1	inh_m30	30
ENSG00000230825	AC005532.1	inh_m2	2
ENSG00000230844	ZNF674-AS1	inh_m15	15
ENSG00000230876	LINC00486	inh_m30	30
ENSG00000230894	AL133284.1	inh_m30	30
ENSG00000230910	AL391807.1	inh_m29	29
ENSG00000230989	HSBP1	inh_m15	15
ENSG00000231023	LINC00326	inh_m4	4
ENSG00000231028	LINC00271	inh_m27	27
ENSG00000231074	HCG18	inh_m6	6
ENSG00000231079	AC105402.3	inh_m30	30
ENSG00000231104	AC022395.1	inh_m30	30
ENSG00000231113	AL035587.1	inh_m4	4
ENSG00000231133	HAR1B	inh_m32	32
ENSG00000231160	KLF3-AS1	inh_m8	8
ENSG00000231170	AC002451.1	inh_m27	27
ENSG00000231185	SPRY4-AS1	inh_m27	27
ENSG00000231187	AL356056.2	inh_m32	32
ENSG00000231201	AF127577.2	inh_m31	31
ENSG00000231249	ITPR1-DT	inh_m2	2
ENSG00000231252	AC099792.1	inh_m8	8
ENSG00000231290	APCDD1L-DT	inh_m27	27
ENSG00000231304	SGO1-AS1	inh_m7	7
ENSG00000231312	MAP4K3-DT	inh_m5	5
ENSG00000231329	AL031772.1	inh_m30	30
ENSG00000231365	WARS2-AS1	inh_m2	2
ENSG00000231367	LINC02613	inh_m4	4
ENSG00000231383	FGF12-AS1	inh_m30	30
ENSG00000231437	LINC01750	inh_m16	16
ENSG00000231441	AL512422.1	inh_m30	30
ENSG00000231453	LINC01305	inh_m29	29
ENSG00000231460	AL365204.1	inh_m32	32
ENSG00000231500	RPS18	inh_m18	18
ENSG00000231527	FAM27C	inh_m27	27
ENSG00000231533	AL391840.1	inh_m9	9
ENSG00000231538	DPP10-AS3	inh_m30	30
ENSG00000231606	AL357873.1	inh_m30	30
ENSG00000231607	DLEU2	inh_m2	2
ENSG00000231609	AC007098.1	inh_m30	30
ENSG00000231616	AL354733.2	inh_m30	30
ENSG00000231646	FSIP2-AS1	inh_m1	1
ENSG00000231663	COA6-AS1	inh_m31	31
ENSG00000231672	DIRC3	inh_m5	5
ENSG00000231689	LINC01090	inh_m30	30
ENSG00000231690	LINC00574	inh_m32	32
ENSG00000231721	LINC-PINT	inh_m2	2
ENSG00000231728	TMSB15B-AS1	inh_m4	4
ENSG00000231731	AC010976.1	inh_m30	30
ENSG00000231749	ABCA9-AS1	inh_m30	30
ENSG00000231754	AL512380.1	inh_m15	15
ENSG00000231758	AC092652.1	inh_m2	2
ENSG00000231764	DLX6-AS1	inh_m31	31
ENSG00000231769	AL035701.1	inh_m2	2
ENSG00000231770	TMEM44-AS1	inh_m32	32
ENSG00000231824	AKAIN1	inh_m16	16
ENSG00000231829	AL157834.1	inh_m5	5
ENSG00000231840	AC073342.1	inh_m30	30
ENSG00000231863	AL139393.1	inh_m5	5
ENSG00000231871	IPO9-AS1	inh_m30	30
ENSG00000231887	PRH1	inh_m3	3
ENSG00000231889	TRAF3IP2-AS1	inh_m8	8
ENSG00000231918	AC007402.1	inh_m31	31
ENSG00000231925	TAPBP	inh_m24	24
ENSG00000231934	FAM242A	inh_m5	5
ENSG00000231969	AC007364.1	inh_m5	5
ENSG00000231970	AL355490.2	inh_m30	30
ENSG00000231971	CT69	inh_m9	9
ENSG00000231985	AL354949.1	inh_m30	30
ENSG00000231999	LRRC8C-DT	inh_m31	31
ENSG00000232006	AC005537.1	inh_m5	5
ENSG00000232023	LINC01807	inh_m27	27
ENSG00000232040	ZBED9	inh_m2	2
ENSG00000232044	SILC1	inh_m8	8
ENSG00000232063	AL691447.2	inh_m4	4
ENSG00000232077	LINC01031	inh_m5	5
ENSG00000232079	LINC01697	inh_m32	32
ENSG00000232104	RFX3-AS1	inh_m27	27
ENSG00000232112	TMA7	inh_m18	18
ENSG00000232119	MCTS1	inh_m27	27
ENSG00000232139	LINC00867	inh_m32	32
ENSG00000232160	RAP2C-AS1	inh_m27	27
ENSG00000232192	KIF26B-AS1	inh_m30	30
ENSG00000232229	LINC00865	inh_m15	15
ENSG00000232233	LINC02043	inh_m28	28
ENSG00000232284	GNG12-AS1	inh_m30	30
ENSG00000232287	SLC6A1-AS1	inh_m30	30
ENSG00000232295	AL589935.1	inh_m2	2
ENSG00000232300	FAM215B	inh_m30	30
ENSG00000232310	AL078590.2	inh_m4	4
ENSG00000232388	SMIM26	inh_m18	18
ENSG00000232406	AL121895.1	inh_m29	29
ENSG00000232434	AJM1	inh_m20	20
ENSG00000232442	MHENCR	inh_m23	23
ENSG00000232451	AC018467.1	inh_m27	27
ENSG00000232490	OSBPL10-AS1	inh_m30	30
ENSG00000232527	LINC02802	inh_m31	31
ENSG00000232533	AC093673.1	inh_m15	15
ENSG00000232555	AC104088.1	inh_m27	27
ENSG00000232593	KANTR	inh_m4	4
ENSG00000232606	LINC01412	inh_m3	3
ENSG00000232611	AL683813.1	inh_m5	5
ENSG00000232613	LINC02576	inh_m30	30
ENSG00000232618	AL355304.1	inh_m27	27
ENSG00000232633	AC079465.1	inh_m8	8
ENSG00000232648	AC107214.1	inh_m5	5
ENSG00000232653	GOLGA8N	inh_m23	23
ENSG00000232656	IDI2-AS1	inh_m32	32
ENSG00000232667	AC004862.1	inh_m31	31
ENSG00000232677	LINC00665	inh_m31	31
ENSG00000232679	LINC01705	inh_m7	7
ENSG00000232682	AL592430.1	inh_m30	30
ENSG00000232692	AP001596.1	inh_m8	8
ENSG00000232712	KIZ-AS1	inh_m30	30
ENSG00000232725	U52111.1	inh_m5	5
ENSG00000232729	AC211433.1	inh_m30	30
ENSG00000232790	LINC01162	inh_m5	5
ENSG00000232825	AL445433.2	inh_m27	27
ENSG00000232828	AC231533.1	inh_m28	28
ENSG00000232838	PET117	inh_m18	18
ENSG00000232855	AF165147.1	inh_m5	5
ENSG00000232859	LYRM9	inh_m29	29
ENSG00000232878	DPYD-AS1	inh_m30	30
ENSG00000232892	AL499616.1	inh_m30	30
ENSG00000232903	LINC01166	inh_m31	31
ENSG00000232907	DLGAP4-AS1	inh_m32	32
ENSG00000232912	RERE-AS1	inh_m30	30
ENSG00000232931	LINC00342	inh_m4	4
ENSG00000232934	AL157786.1	inh_m2	2
ENSG00000232940	HCG25	inh_m32	32
ENSG00000232949	AC002480.2	inh_m8	8
ENSG00000232956	SNHG15	inh_m15	15
ENSG00000232973	CYP1B1-AS1	inh_m4	4
ENSG00000232977	LINC00327	inh_m4	4
ENSG00000233005	AC018742.1	inh_m3	3
ENSG00000233006	MIR3936HG	inh_m4	4
ENSG00000233008	LINC01725	inh_m5	5
ENSG00000233016	SNHG7	inh_m22	22
ENSG00000233024	NPIPA9	inh_m19	19
ENSG00000233058	LINC00884	inh_m5	5
ENSG00000233061	TTLL7-IT1	inh_m1	1
ENSG00000233064	AL136307.1	inh_m4	4
ENSG00000233067	PTCHD1-AS	inh_m3	3
ENSG00000233073	AC005009.2	inh_m3	3
ENSG00000233098	CCDC144NL-AS1	inh_m29	29
ENSG00000233143	DIRC3-AS1	inh_m28	28
ENSG00000233175	AC008105.1	inh_m15	15
ENSG00000233178	AL161457.2	inh_m5	5
ENSG00000233184	AC093157.1	inh_m3	3
ENSG00000233237	LINC00472	inh_m3	3
ENSG00000233246	AL513327.2	inh_m30	30
ENSG00000233290	AL157944.1	inh_m5	5
ENSG00000233334	FAM53B-AS1	inh_m30	30
ENSG00000233339	AC018878.1	inh_m30	30
ENSG00000233355	CHRM3-AS2	inh_m30	30
ENSG00000233367	AL133480.1	inh_m30	30
ENSG00000233396	LINC01719	inh_m23	23
ENSG00000233403	AC121342.1	inh_m27	27
ENSG00000233417	AC004946.1	inh_m27	27
ENSG00000233420	AC002069.2	inh_m3	3
ENSG00000233452	STXBP5-AS1	inh_m2	2
ENSG00000233478	AL031280.1	inh_m30	30
ENSG00000233508	AL021395.1	inh_m15	15
ENSG00000233527	ZNF529-AS1	inh_m27	27
ENSG00000233559	LINC00513	inh_m30	30
ENSG00000233571	AL592043.1	inh_m31	31
ENSG00000233593	LINC02609	inh_m4	4
ENSG00000233621	LINC01137	inh_m5	5
ENSG00000233635	AC015923.1	inh_m30	30
ENSG00000233639	PANTR1	inh_m7	7
ENSG00000233642	GPR158-AS1	inh_m27	27
ENSG00000233654	AC108047.1	inh_m4	4
ENSG00000233672	RNASEH2B-AS1	inh_m30	30
ENSG00000233695	GAS6-AS1	inh_m30	30
ENSG00000233705	SLC26A4-AS1	inh_m15	15
ENSG00000233723	LINC01122	inh_m31	31
ENSG00000233725	NRAD1	inh_m5	5
ENSG00000233739	AL031587.2	inh_m30	30
ENSG00000233757	AC092835.1	inh_m5	5
ENSG00000233766	AC098617.1	inh_m30	30
ENSG00000233783	AP001442.1	inh_m30	30
ENSG00000233797	UFL1-AS1	inh_m27	27
ENSG00000233806	LINC01237	inh_m27	27
ENSG00000233828	LINC01949	inh_m5	5
ENSG00000233840	PCDH9-AS4	inh_m30	30
ENSG00000233844	KCNQ5-IT1	inh_m3	3
ENSG00000233848	AL513188.1	inh_m31	31
ENSG00000233862	AC016907.2	inh_m27	27
ENSG00000233901	LINC01503	inh_m29	29
ENSG00000233912	AC026202.2	inh_m31	31
ENSG00000233926	AL591368.1	inh_m5	5
ENSG00000233927	RPS28	inh_m18	18
ENSG00000233928	AL591501.1	inh_m3	3
ENSG00000233930	KRTAP5-AS1	inh_m4	4
ENSG00000233932	CTXN2	inh_m16	16
ENSG00000233937	AC008443.1	inh_m30	30
ENSG00000233967	AL359715.1	inh_m2	2
ENSG00000234072	AC074117.1	inh_m4	4
ENSG00000234083	AJ006995.1	inh_m2	2
ENSG00000234084	AL049552.1	inh_m30	30
ENSG00000234091	AL157392.2	inh_m31	31
ENSG00000234127	TRIM26	inh_m6	6
ENSG00000234129	AC073529.1	inh_m3	3
ENSG00000234162	AC009505.1	inh_m30	30
ENSG00000234170	LINC02645	inh_m7	7
ENSG00000234171	RNASEH1-AS1	inh_m28	28
ENSG00000234173	AL353784.1	inh_m31	31
ENSG00000234177	LINC01114	inh_m28	28
ENSG00000234185	AC068533.3	inh_m30	30
ENSG00000234222	LIX1L-AS1	inh_m32	32
ENSG00000234279	LINC01937	inh_m27	27
ENSG00000234281	LANCL1-AS1	inh_m30	30
ENSG00000234284	ZNF879	inh_m3	3
ENSG00000234323	LINC01505	inh_m2	2
ENSG00000234327	AC012146.1	inh_m19	19
ENSG00000234336	JAZF1-AS1	inh_m2	2
ENSG00000234350	AC007405.1	inh_m5	5
ENSG00000234352	AC009264.1	inh_m30	30
ENSG00000234377	OBI1-AS1	inh_m4	4
ENSG00000234405	Z69733.1	inh_m32	32
ENSG00000234423	LINC01250	inh_m4	4
ENSG00000234426	AL139042.1	inh_m30	30
ENSG00000234428	AC023051.1	inh_m30	30
ENSG00000234444	ZNF736	inh_m1	1
ENSG00000234445	FGF14-AS1	inh_m30	30
ENSG00000234456	MAGI2-AS3	inh_m2	2
ENSG00000234465	PINLYP	inh_m32	32
ENSG00000234492	RPL34-AS1	inh_m5	5
ENSG00000234494	SP2-AS1	inh_m32	32
ENSG00000234497	ERICH3-AS1	inh_m30	30
ENSG00000234545	FAM133B	inh_m2	2
ENSG00000234546	LNCTAM34A	inh_m30	30
ENSG00000234584	AC019186.1	inh_m3	3
ENSG00000234593	KAZN-AS1	inh_m30	30
ENSG00000234608	MAPKAPK5-AS1	inh_m22	22
ENSG00000234616	JRK	inh_m29	29
ENSG00000234617	SNRK-AS1	inh_m8	8
ENSG00000234646	AL049651.2	inh_m15	15
ENSG00000234653	AC079117.1	inh_m30	30
ENSG00000234663	LINC01934	inh_m4	4
ENSG00000234665	LERFS	inh_m30	30
ENSG00000234684	SDCBP2-AS1	inh_m27	27
ENSG00000234688	AL049749.1	inh_m28	28
ENSG00000234690	EPCAM-DT	inh_m4	4
ENSG00000234715	AC005064.1	inh_m31	31
ENSG00000234719	NPIPB2	inh_m28	28
ENSG00000234741	GAS5	inh_m22	22
ENSG00000234745	HLA-B	inh_m18	18
ENSG00000234771	SLC25A25-AS1	inh_m4	4
ENSG00000234807	LINC01135	inh_m2	2
ENSG00000234883	MIR155HG	inh_m30	30
ENSG00000234899	SOX9-AS1	inh_m27	27
ENSG00000234912	SNHG20	inh_m35	35
ENSG00000234913	AC016027.2	inh_m4	4
ENSG00000234915	AL360091.3	inh_m30	30
ENSG00000234929	AC018685.2	inh_m29	29
ENSG00000234942	GRID1-AS1	inh_m30	30
ENSG00000234953	AL138799.4	inh_m30	30
ENSG00000234965	SHISA8	inh_m22	22
ENSG00000234997	AC016745.1	inh_m4	4
ENSG00000234998	AC244453.3	inh_m18	18
ENSG00000235020	AL390783.1	inh_m30	30
ENSG00000235024	AC097468.2	inh_m28	28
ENSG00000235026	DPP10-AS1	inh_m30	30
ENSG00000235034	C19orf81	inh_m22	22
ENSG00000235038	AL445193.2	inh_m30	30
ENSG00000235066	AC009303.2	inh_m30	30
ENSG00000235072	AC012074.1	inh_m5	5
ENSG00000235077	AC073842.1	inh_m4	4
ENSG00000235085	AC091153.2	inh_m30	30
ENSG00000235098	ANKRD65	inh_m18	18
ENSG00000235100	AL157400.3	inh_m8	8
ENSG00000235106	BRD3OS	inh_m18	18
ENSG00000235109	ZSCAN31	inh_m32	32
ENSG00000235162	C12orf75	inh_m2	2
ENSG00000235189	AL034405.1	inh_m32	32
ENSG00000235191	NUCB1-AS1	inh_m31	31
ENSG00000235194	PPP1R3E	inh_m29	29
ENSG00000235244	DANT2	inh_m5	5
ENSG00000235257	ITGA9-AS1	inh_m28	28
ENSG00000235281	AL713851.1	inh_m30	30
ENSG00000235292	AL109838.1	inh_m30	30
ENSG00000235296	AC145207.1	inh_m5	5
ENSG00000235298	AL354733.3	inh_m31	31
ENSG00000235314	LINC00957	inh_m29	29
ENSG00000235335	AC016723.1	inh_m30	30
ENSG00000235381	AL596202.1	inh_m6	6
ENSG00000235387	SPAAR	inh_m27	27
ENSG00000235397	EPN2-AS1	inh_m30	30
ENSG00000235410	AL157896.1	inh_m30	30
ENSG00000235437	LINC01278	inh_m5	5
ENSG00000235448	LURAP1L-AS1	inh_m30	30
ENSG00000235450	AC079760.1	inh_m27	27
ENSG00000235453	SMIM27	inh_m30	30
ENSG00000235481	UBE2R2-AS1	inh_m28	28
ENSG00000235501	AC105942.1	inh_m27	27
ENSG00000235513	AL035681.1	inh_m30	30
ENSG00000235522	AC010978.1	inh_m30	30
ENSG00000235530	AC087294.1	inh_m5	5
ENSG00000235531	MSC-AS1	inh_m31	31
ENSG00000235532	LINC00402	inh_m30	30
ENSG00000235538	AL078602.1	inh_m4	4
ENSG00000235545	AC103923.1	inh_m4	4
ENSG00000235597	LINC01102	inh_m27	27
ENSG00000235615	AJ239322.1	inh_m27	27
ENSG00000235652	AL356599.1	inh_m30	30
ENSG00000235665	LINC00298	inh_m7	7
ENSG00000235703	LINC00894	inh_m2	2
ENSG00000235706	DICER1-AS1	inh_m5	5
ENSG00000235711	ANKRD34C	inh_m16	16
ENSG00000235731	LINC02250	inh_m30	30
ENSG00000235736	AL031275.1	inh_m5	5
ENSG00000235819	AL158828.1	inh_m5	5
ENSG00000235823	OLMALINC	inh_m8	8
ENSG00000235831	BHLHE40-AS1	inh_m5	5
ENSG00000235837	AC073333.1	inh_m31	31
ENSG00000235848	RMDN2-AS1	inh_m30	30
ENSG00000235863	B3GALT4	inh_m29	29
ENSG00000235888	AF064858.1	inh_m8	8
ENSG00000235903	CPB2-AS1	inh_m2	2
ENSG00000235904	RBMS3-AS3	inh_m30	30
ENSG00000235910	APOA1-AS	inh_m30	30
ENSG00000235914	MACROD2-AS1	inh_m30	30
ENSG00000235919	ASH1L-AS1	inh_m31	31
ENSG00000235934	AC007405.2	inh_m31	31
ENSG00000235939	AL138760.1	inh_m30	30
ENSG00000235954	TTC28-AS1	inh_m2	2
ENSG00000235958	UBOX5-AS1	inh_m31	31
ENSG00000235961	PNMA6A	inh_m15	15
ENSG00000235978	AC018816.1	inh_m32	32
ENSG00000235979	AC004448.2	inh_m19	19
ENSG00000235989	MORC2-AS1	inh_m30	30
ENSG00000236017	ASMTL-AS1	inh_m29	29
ENSG00000236017	ASMTL-AS1	inh_m29	29
ENSG00000236021	AL591043.2	inh_m27	27
ENSG00000236051	MYCBP2-AS1	inh_m30	30
ENSG00000236064	AL109946.1	inh_m30	30
ENSG00000236065	AL020995.1	inh_m31	31
ENSG00000236088	COX10-AS1	inh_m5	5
ENSG00000236104	ZBTB22	inh_m15	15
ENSG00000236107	SCN1A-AS1	inh_m1	1
ENSG00000236130	PTCSC2	inh_m27	27
ENSG00000236144	TMEM147-AS1	inh_m29	29
ENSG00000236166	AL021408.1	inh_m5	5
ENSG00000236197	AC002429.2	inh_m30	30
ENSG00000236200	KDM4A-AS1	inh_m31	31
ENSG00000236202	GRM7-AS1	inh_m30	30
ENSG00000236204	LINC01376	inh_m27	27
ENSG00000236230	AL356108.1	inh_m7	7
ENSG00000236234	AC091132.2	inh_m32	32
ENSG00000236242	MYO16-AS1	inh_m30	30
ENSG00000236255	AC009404.1	inh_m4	4
ENSG00000236256	DIAPH2-AS1	inh_m30	30
ENSG00000236266	Z98884.1	inh_m30	30
ENSG00000236279	CLEC2L	inh_m28	28
ENSG00000236283	AC019197.1	inh_m30	30
ENSG00000236287	ZBED5	inh_m1	1
ENSG00000236303	LINC02646	inh_m5	5
ENSG00000236318	AC019117.2	inh_m31	31
ENSG00000236333	TRHDE-AS1	inh_m3	3
ENSG00000236358	AL355472.2	inh_m5	5
ENSG00000236364	AL358115.1	inh_m31	31
ENSG00000236373	LINC02653	inh_m27	27
ENSG00000236404	VLDLR-AS1	inh_m7	7
ENSG00000236432	AC097662.1	inh_m2	2
ENSG00000236449	AC010894.3	inh_m19	19
ENSG00000236451	AC067956.1	inh_m4	4
ENSG00000236467	KCNMA1-AS1	inh_m30	30
ENSG00000236485	LINC01945	inh_m27	27
ENSG00000236501	AC074286.1	inh_m27	27
ENSG00000236532	LINC01695	inh_m9	9
ENSG00000236540	AC006547.1	inh_m30	30
ENSG00000236548	RNF217-AS1	inh_m27	27
ENSG00000236559	AL117381.1	inh_m30	30
ENSG00000236581	STARD13-AS	inh_m30	30
ENSG00000236609	ZNF853	inh_m15	15
ENSG00000236671	PRKG1-AS1	inh_m1	1
ENSG00000236676	AC117944.1	inh_m30	30
ENSG00000236682	MAP3K2-DT	inh_m29	29
ENSG00000236709	DAPK1-IT1	inh_m29	29
ENSG00000236714	LINC01844	inh_m27	27
ENSG00000236723	AL606760.2	inh_m4	4
ENSG00000236733	AL354794.1	inh_m31	31
ENSG00000236753	MKLN1-AS	inh_m2	2
ENSG00000236760	AC019118.2	inh_m4	4
ENSG00000236778	INTS6-AS1	inh_m2	2
ENSG00000236780	LINC01829	inh_m27	27
ENSG00000236790	LINC00299	inh_m4	4
ENSG00000236795	AC006004.1	inh_m31	31
ENSG00000236810	ELOA-AS1	inh_m32	32
ENSG00000236819	LINC01563	inh_m4	4
ENSG00000236830	CBR3-AS1	inh_m27	27
ENSG00000236859	NIFK-AS1	inh_m28	28
ENSG00000236869	ZKSCAN7-AS1	inh_m32	32
ENSG00000236871	LINC00106	inh_m28	28
ENSG00000236871	LINC00106	inh_m28	28
ENSG00000236886	AC007563.2	inh_m4	4
ENSG00000236901	MIR600HG	inh_m19	19
ENSG00000236915	CLCA4-AS1	inh_m5	5
ENSG00000236922	LINC01378	inh_m4	4
ENSG00000236924	AL162411.1	inh_m6	6
ENSG00000236948	AL365255.1	inh_m5	5
ENSG00000236986	AL157938.2	inh_m30	30
ENSG00000237001	WASF3-AS1	inh_m30	30
ENSG00000237031	AC008067.1	inh_m31	31
ENSG00000237036	ZEB1-AS1	inh_m2	2
ENSG00000237037	NDUFA6-DT	inh_m28	28
ENSG00000237074	AL596218.1	inh_m30	30
ENSG00000237101	AC092809.4	inh_m2	2
ENSG00000237133	AC020594.1	inh_m5	5
ENSG00000237172	B3GNT9	inh_m15	15
ENSG00000237187	NR2F1-AS1	inh_m3	3
ENSG00000237188	AC242426.2	inh_m3	3
ENSG00000237190	CDKN2AIPNL	inh_m15	15
ENSG00000237233	TMEM26-AS1	inh_m2	2
ENSG00000237281	CATIP-AS2	inh_m30	30
ENSG00000237289	CKMT1B	inh_m22	22
ENSG00000237298	TTN-AS1	inh_m3	3
ENSG00000237310	AC008267.5	inh_m29	29
ENSG00000237316	Z82196.2	inh_m3	3
ENSG00000237352	LINC01358	inh_m5	5
ENSG00000237356	AL365295.1	inh_m5	5
ENSG00000237365	AL512330.1	inh_m30	30
ENSG00000237399	PITRM1-AS1	inh_m31	31
ENSG00000237422	AL158071.4	inh_m4	4
ENSG00000237440	ZNF737	inh_m5	5
ENSG00000237441	RGL2	inh_m23	23
ENSG00000237476	LINC01637	inh_m29	29
ENSG00000237489	C10orf143	inh_m27	27
ENSG00000237491	LINC01409	inh_m4	4
ENSG00000237505	PKN2-AS1	inh_m27	27
ENSG00000237513	AC007384.1	inh_m32	32
ENSG00000237515	SHISA9	inh_m6	6
ENSG00000237585	LINC00407	inh_m5	5
ENSG00000237596	AL138828.1	inh_m30	30
ENSG00000237626	AL161629.1	inh_m7	7
ENSG00000237637	FRY-AS1	inh_m27	27
ENSG00000237638	LINC02245	inh_m5	5
ENSG00000237640	AC004522.3	inh_m27	27
ENSG00000237651	C2orf74	inh_m18	18
ENSG00000237654	AP003025.1	inh_m30	30
ENSG00000237686	AL109615.3	inh_m28	28
ENSG00000237714	P4HA2-AS1	inh_m30	30
ENSG00000237720	AC011995.2	inh_m28	28
ENSG00000237737	DCTN1-AS1	inh_m16	16
ENSG00000237750	AC011900.1	inh_m30	30
ENSG00000237753	AC079922.2	inh_m31	31
ENSG00000237765	FAM200B	inh_m16	16
ENSG00000237773	AC073332.1	inh_m1	1
ENSG00000237813	AC002066.1	inh_m8	8
ENSG00000237838	AC092422.1	inh_m3	3
ENSG00000237844	AC016766.1	inh_m7	7
ENSG00000237877	LINC01473	inh_m3	3
ENSG00000237880	LINC01885	inh_m3	3
ENSG00000237919	AL158840.1	inh_m30	30
ENSG00000237928	NFIA-AS2	inh_m32	32
ENSG00000237943	PRKCQ-AS1	inh_m18	18
ENSG00000237945	LINC00649	inh_m5	5
ENSG00000237949	LINC00844	inh_m19	19
ENSG00000237950	AL357079.1	inh_m32	32
ENSG00000237975	FLG-AS1	inh_m3	3
ENSG00000237978	KCNMB2-AS1	inh_m30	30
ENSG00000237986	CELF2-AS2	inh_m30	30
ENSG00000237990	CNTN4-AS1	inh_m30	30
ENSG00000237994	AC003659.1	inh_m16	16
ENSG00000238039	AC244197.2	inh_m28	28
ENSG00000238042	LINC02257	inh_m7	7
ENSG00000238045	AC009133.1	inh_m30	30
ENSG00000238057	ZEB2-AS1	inh_m30	30
ENSG00000238058	AL355574.1	inh_m4	4
ENSG00000238083	LRRC37A2	inh_m8	8
ENSG00000238113	LINC01410	inh_m30	30
ENSG00000238117	AP000844.2	inh_m30	30
ENSG00000238142	BX284668.5	inh_m19	19
ENSG00000238184	CD81-AS1	inh_m27	27
ENSG00000238197	PAXBP1-AS1	inh_m30	30
ENSG00000238198	LRIG2-DT	inh_m32	32
ENSG00000238217	LINC01877	inh_m30	30
ENSG00000238221	AL139095.4	inh_m30	30
ENSG00000238227	TMEM250	inh_m18	18
ENSG00000238280	AC067751.1	inh_m27	27
ENSG00000238287	AL603839.3	inh_m4	4
ENSG00000238290	AL034417.2	inh_m28	28
ENSG00000238755	LINC02006	inh_m7	7
ENSG00000239213	NCK1-DT	inh_m30	30
ENSG00000239264	TXNDC5	inh_m15	15
ENSG00000239268	AC092691.1	inh_m3	3
ENSG00000239282	CASTOR1	inh_m23	23
ENSG00000239300	AC080162.1	inh_m30	30
ENSG00000239305	RNF103	inh_m16	16
ENSG00000239306	RBM14	inh_m2	2
ENSG00000239381	AC125613.1	inh_m30	30
ENSG00000239382	ALKBH6	inh_m22	22
ENSG00000239388	ASB14	inh_m30	30
ENSG00000239407	Z68871.1	inh_m1	1
ENSG00000239415	AP001469.3	inh_m5	5
ENSG00000239440	LINC02008	inh_m3	3
ENSG00000239445	ST3GAL6-AS1	inh_m4	4
ENSG00000239462	AC091212.1	inh_m27	27
ENSG00000239467	AC007405.3	inh_m15	15
ENSG00000239474	KLHL41	inh_m30	30
ENSG00000239498	AC019211.1	inh_m4	4
ENSG00000239519	CADM2-AS1	inh_m30	30
ENSG00000239521	CASTOR3	inh_m4	4
ENSG00000239523	MYLK-AS1	inh_m8	8
ENSG00000239569	KMT2E-AS1	inh_m22	22
ENSG00000239572	AC108749.1	inh_m5	5
ENSG00000239605	STPG4	inh_m28	28
ENSG00000239636	AC004865.2	inh_m32	32
ENSG00000239642	MEIKIN	inh_m2	2
ENSG00000239653	PSMD6-AS2	inh_m31	31
ENSG00000239665	AL157392.3	inh_m30	30
ENSG00000239672	NME1	inh_m18	18
ENSG00000239697	TNFSF12	inh_m22	22
ENSG00000239704	CDRT4	inh_m28	28
ENSG00000239779	WBP1	inh_m22	22
ENSG00000239789	MRPS17	inh_m18	18
ENSG00000239791	AC002310.2	inh_m30	30
ENSG00000239801	DENND6A-AS1	inh_m32	32
ENSG00000239828	AC063944.1	inh_m30	30
ENSG00000239887	C1orf226	inh_m23	23
ENSG00000239900	ADSL	inh_m4	4
ENSG00000239911	PRKAG2-AS1	inh_m18	18
ENSG00000240032	LNCSRLR	inh_m2	2
ENSG00000240038	AMY2B	inh_m1	1
ENSG00000240053	LY6G5B	inh_m29	29
ENSG00000240057	AC078785.1	inh_m5	5
ENSG00000240086	AC092969.1	inh_m5	5
ENSG00000240093	AC093627.3	inh_m4	4
ENSG00000240137	ERICH6-AS1	inh_m27	27
ENSG00000240175	MAGI1-AS1	inh_m30	30
ENSG00000240204	SMKR1	inh_m15	15
ENSG00000240207	AC080013.1	inh_m18	18
ENSG00000240230	COX19	inh_m4	4
ENSG00000240240	BX664727.3	inh_m2	2
ENSG00000240254	B4GALT4-AS1	inh_m32	32
ENSG00000240291	AL450384.2	inh_m32	32
ENSG00000240303	ACAD11	inh_m1	1
ENSG00000240344	PPIL3	inh_m27	27
ENSG00000240401	AC012358.3	inh_m31	31
ENSG00000240445	FOXO3B	inh_m4	4
ENSG00000240498	CDKN2B-AS1	inh_m2	2
ENSG00000240499	AC004594.1	inh_m30	30
ENSG00000240553	AL031428.1	inh_m30	30
ENSG00000240571	AC087071.2	inh_m30	30
ENSG00000240583	AQP1	inh_m19	19
ENSG00000240682	ISY1	inh_m6	6
ENSG00000240694	PNMA2	inh_m15	15
ENSG00000240710	AL512306.3	inh_m30	30
ENSG00000240720	LRRD1	inh_m2	2
ENSG00000240747	KRBOX1	inh_m27	27
ENSG00000240771	ARHGEF25	inh_m19	19
ENSG00000240849	TMEM189	inh_m22	22
ENSG00000240857	RDH14	inh_m15	15
ENSG00000240875	LINC00886	inh_m5	5
ENSG00000240891	PLCXD2	inh_m16	16
ENSG00000240922	LSAMP-AS1	inh_m30	30
ENSG00000240963	AL645465.1	inh_m4	4
ENSG00000240972	MIF	inh_m18	18
ENSG00000241058	NSUN6	inh_m5	5
ENSG00000241073	AC093019.2	inh_m30	30
ENSG00000241111	AC092040.1	inh_m30	30
ENSG00000241127	YAE1	inh_m2	2
ENSG00000241163	LINC00877	inh_m4	4
ENSG00000241213	LINC02024	inh_m6	6
ENSG00000241231	AC068308.1	inh_m30	30
ENSG00000241258	CRCP	inh_m28	28
ENSG00000241288	LINC02614	inh_m27	27
ENSG00000241316	SUCLG2-AS1	inh_m2	2
ENSG00000241343	RPL36A	inh_m18	18
ENSG00000241359	SYNPR-AS1	inh_m30	30
ENSG00000241360	PDXP	inh_m18	18
ENSG00000241370	RPP21	inh_m22	22
ENSG00000241397	LINC00903	inh_m30	30
ENSG00000241399	CD302	inh_m30	30
ENSG00000241404	EGFL8	inh_m4	4
ENSG00000241449	AC092666.1	inh_m30	30
ENSG00000241468	ATP5MF	inh_m18	18
ENSG00000241472	PTPRG-AS1	inh_m30	30
ENSG00000241484	ARHGAP8	inh_m27	27
ENSG00000241553	ARPC4	inh_m18	18
ENSG00000241563	CORT	inh_m31	31
ENSG00000241570	PAQR9-AS1	inh_m32	32
ENSG00000241648	CADM2-AS2	inh_m30	30
ENSG00000241679	AC018450.1	inh_m3	3
ENSG00000241684	ADAMTS9-AS2	inh_m5	5
ENSG00000241685	ARPC1A	inh_m16	16
ENSG00000241697	TMEFF1	inh_m16	16
ENSG00000241743	XACT	inh_m7	7
ENSG00000241769	LINC00893	inh_m28	28
ENSG00000241772	AC092620.1	inh_m4	4
ENSG00000241837	ATP5PO	inh_m18	18
ENSG00000241860	AL627309.5	inh_m4	4
ENSG00000241878	PISD	inh_m28	28
ENSG00000241956	AC109466.1	inh_m7	7
ENSG00000241962	AC079447.1	inh_m4	4
ENSG00000241973	PI4KA	inh_m6	6
ENSG00000241990	PRR34-AS1	inh_m18	18
ENSG00000242028	HYPK	inh_m28	28
ENSG00000242082	SLC5A4-AS1	inh_m4	4
ENSG00000242094	FOXP1-IT1	inh_m6	6
ENSG00000242110	AMACR	inh_m15	15
ENSG00000242114	MTFP1	inh_m15	15
ENSG00000242125	SNHG3	inh_m22	22
ENSG00000242173	ARHGDIG	inh_m18	18
ENSG00000242220	TCP10L	inh_m4	4
ENSG00000242242	NECTIN3-AS1	inh_m27	27
ENSG00000242247	ARFGAP3	inh_m6	6
ENSG00000242252	BGLAP	inh_m23	23
ENSG00000242259	C22orf39	inh_m15	15
ENSG00000242265	PEG10	inh_m16	16
ENSG00000242268	LINC02082	inh_m3	3
ENSG00000242290	ZBTB20-AS5	inh_m31	31
ENSG00000242372	EIF6	inh_m22	22
ENSG00000242375	AL590705.3	inh_m3	3
ENSG00000242385	LINC00901	inh_m30	30
ENSG00000242428	C3orf67-AS1	inh_m3	3
ENSG00000242485	MRPL20	inh_m18	18
ENSG00000242498	ARPIN	inh_m15	15
ENSG00000242516	LINC00960	inh_m31	31
ENSG00000242553	AP001432.1	inh_m30	30
ENSG00000242593	AC006148.1	inh_m3	3
ENSG00000242612	DECR2	inh_m23	23
ENSG00000242616	GNG10	inh_m18	18
ENSG00000242622	AC092910.3	inh_m8	8
ENSG00000242628	AC009228.1	inh_m27	27
ENSG00000242686	AC107464.1	inh_m29	29
ENSG00000242715	CCDC169	inh_m27	27
ENSG00000242732	RTL5	inh_m15	15
ENSG00000242759	LINC00882	inh_m3	3
ENSG00000242798	AC073842.2	inh_m32	32
ENSG00000242802	AP5Z1	inh_m29	29
ENSG00000242808	SOX2-OT	inh_m3	3
ENSG00000242816	AC092691.3	inh_m30	30
ENSG00000242852	ZNF709	inh_m28	28
ENSG00000242866	STRC	inh_m23	23
ENSG00000242880	AC026341.1	inh_m32	32
ENSG00000242973	AL591242.1	inh_m30	30
ENSG00000243004	AC005062.1	inh_m7	7
ENSG00000243055	GK-AS1	inh_m30	30
ENSG00000243056	EIF4EBP3	inh_m23	23
ENSG00000243069	ARHGEF26-AS1	inh_m2	2
ENSG00000243144	AC079760.2	inh_m30	30
ENSG00000243147	MRPL33	inh_m31	31
ENSG00000243150	AC106707.1	inh_m30	30
ENSG00000243155	AL162431.1	inh_m28	28
ENSG00000243156	MICAL3	inh_m4	4
ENSG00000243176	AC092944.1	inh_m28	28
ENSG00000243193	AC006387.1	inh_m30	30
ENSG00000243276	AC068633.1	inh_m27	27
ENSG00000243279	PRAF2	inh_m22	22
ENSG00000243295	AC126121.3	inh_m5	5
ENSG00000243305	AC026347.1	inh_m30	30
ENSG00000243317	STMP1	inh_m16	16
ENSG00000243319	FGF14-IT1	inh_m3	3
ENSG00000243335	KCTD7	inh_m28	28
ENSG00000243389	AC012442.2	inh_m4	4
ENSG00000243414	TICAM2	inh_m2	2
ENSG00000243415	AC107021.1	inh_m30	30
ENSG00000243449	C4orf48	inh_m18	18
ENSG00000243477	NAA80	inh_m22	22
ENSG00000243509	TNFRSF6B	inh_m23	23
ENSG00000243646	IL10RB	inh_m27	27
ENSG00000243660	ZNF487	inh_m6	6
ENSG00000243667	WDR92	inh_m5	5
ENSG00000243678	NME2	inh_m18	18
ENSG00000243701	DUBR	inh_m2	2
ENSG00000243708	PLA2G4B	inh_m23	23
ENSG00000243709	LEFTY1	inh_m4	4
ENSG00000243715	CACNA2D3-AS1	inh_m31	31
ENSG00000243716	NPIPB5	inh_m4	4
ENSG00000243725	TTC4	inh_m23	23
ENSG00000243749	TMEM35B	inh_m27	27
ENSG00000243789	JMJD7	inh_m28	28
ENSG00000243902	FP325335.1	inh_m27	27
ENSG00000243927	MRPS6	inh_m2	2
ENSG00000243943	ZNF512	inh_m34	34
ENSG00000243944	AC117386.2	inh_m27	27
ENSG00000243960	AL390195.1	inh_m27	27
ENSG00000243978	RTL9	inh_m30	30
ENSG00000243989	ACY1	inh_m4	4
ENSG00000244005	NFS1	inh_m15	15
ENSG00000244036	AC073320.1	inh_m31	31
ENSG00000244038	DDOST	inh_m29	29
ENSG00000244040	IL12A-AS1	inh_m4	4
ENSG00000244041	LINC01011	inh_m32	32
ENSG00000244045	TMEM199	inh_m15	15
ENSG00000244055	AC007566.1	inh_m28	28
ENSG00000244128	LINC01322	inh_m2	2
ENSG00000244165	P2RY11	inh_m23	23
ENSG00000244187	TMEM141	inh_m18	18
ENSG00000244239	AC007009.1	inh_m15	15
ENSG00000244242	IFITM10	inh_m24	24
ENSG00000244265	SIAH2-AS1	inh_m5	5
ENSG00000244274	DBNDD2	inh_m18	18
ENSG00000244302	PEX5L-AS2	inh_m30	30
ENSG00000244405	ETV5	inh_m29	29
ENSG00000244462	RBM12	inh_m16	16
ENSG00000244486	SCARF2	inh_m29	29
ENSG00000244513	AC109587.1	inh_m30	30
ENSG00000244558	KCNK15-AS1	inh_m5	5
ENSG00000244607	CCDC13	inh_m4	4
ENSG00000244617	ASPRV1	inh_m23	23
ENSG00000244625	MIATNB	inh_m6	6
ENSG00000244687	UBE2V1	inh_m27	27
ENSG00000244694	PTCHD4	inh_m3	3
ENSG00000244701	AC004918.1	inh_m23	23
ENSG00000244734	HBB	inh_m19	19
ENSG00000244754	N4BP2L2	inh_m1	1
ENSG00000244757	AL137024.1	inh_m27	27
ENSG00000244879	GABPB1-AS1	inh_m28	28
ENSG00000244945	AC136604.2	inh_m30	30
ENSG00000244968	LIFR-AS1	inh_m27	27
ENSG00000245060	LINC00847	inh_m22	22
ENSG00000245105	A2M-AS1	inh_m2	2
ENSG00000245146	MALINC1	inh_m1	1
ENSG00000245149	RNF139-AS1	inh_m28	28
ENSG00000245213	AC105285.1	inh_m2	2
ENSG00000245248	USP2-AS1	inh_m5	5
ENSG00000245275	SAP30L-AS1	inh_m30	30
ENSG00000245281	AC124242.1	inh_m2	2
ENSG00000245293	AC096564.1	inh_m30	30
ENSG00000245311	ARNTL2-AS1	inh_m31	31
ENSG00000245322	AC097460.1	inh_m5	5
ENSG00000245384	CXXC4-AS1	inh_m5	5
ENSG00000245466	AL357153.1	inh_m4	4
ENSG00000245498	AP000866.1	inh_m8	8
ENSG00000245526	LINC00461	inh_m27	27
ENSG00000245532	NEAT1	inh_m6	6
ENSG00000245534	RORA-AS1	inh_m30	30
ENSG00000245552	AP000787.1	inh_m30	30
ENSG00000245556	SCAMP1-AS1	inh_m29	29
ENSG00000245573	BDNF-AS	inh_m27	27
ENSG00000245598	DACT3-AS1	inh_m4	4
ENSG00000245614	DDX11-AS1	inh_m4	4
ENSG00000245680	ZNF585B	inh_m28	28
ENSG00000245685	FRG1-DT	inh_m2	2
ENSG00000245750	DRAIC	inh_m5	5
ENSG00000245768	AC106793.1	inh_m8	8
ENSG00000245832	MIR4300HG	inh_m27	27
ENSG00000245849	RAD51-AS1	inh_m28	28
ENSG00000245864	MEF2C-AS2	inh_m30	30
ENSG00000245888	NSMCE1-DT	inh_m28	28
ENSG00000245904	AC025164.1	inh_m32	32
ENSG00000245910	SNHG6	inh_m18	18
ENSG00000245937	LINC01184	inh_m27	27
ENSG00000246067	RAB30-DT	inh_m28	28
ENSG00000246089	AC016065.1	inh_m15	15
ENSG00000246090	AP002026.1	inh_m8	8
ENSG00000246174	KCTD21-AS1	inh_m28	28
ENSG00000246214	AC024588.1	inh_m27	27
ENSG00000246225	AC006299.1	inh_m3	3
ENSG00000246250	AC087521.2	inh_m30	30
ENSG00000246263	UBR5-AS1	inh_m5	5
ENSG00000246273	SBF2-AS1	inh_m30	30
ENSG00000246308	AC116535.1	inh_m42	42
ENSG00000246316	AC010230.1	inh_m30	30
ENSG00000246331	AC010198.1	inh_m27	27
ENSG00000246339	EXTL3-AS1	inh_m27	27
ENSG00000246363	LINC02458	inh_m2	2
ENSG00000246366	LACTB2-AS1	inh_m32	32
ENSG00000246375	PPM1K-DT	inh_m5	5
ENSG00000246379	AC040168.1	inh_m5	5
ENSG00000246451	AL049840.2	inh_m30	30
ENSG00000246523	FZD4-DT	inh_m27	27
ENSG00000246528	AC079089.1	inh_m4	4
ENSG00000246560	UBE2D3-AS1	inh_m2	2
ENSG00000246627	CACNA1C-AS1	inh_m30	30
ENSG00000246662	LINC00535	inh_m2	2
ENSG00000246695	RASSF8-AS1	inh_m27	27
ENSG00000246705	H2AFJ	inh_m19	19
ENSG00000246851	AL157938.3	inh_m31	31
ENSG00000246859	STARD4-AS1	inh_m30	30
ENSG00000246877	DNM1P35	inh_m29	29
ENSG00000246889	AP000487.1	inh_m4	4
ENSG00000246922	UBAP1L	inh_m5	5
ENSG00000246982	Z84485.1	inh_m5	5
ENSG00000246985	SOCS2-AS1	inh_m5	5
ENSG00000247077	PGAM5	inh_m24	24
ENSG00000247081	BAALC-AS1	inh_m2	2
ENSG00000247092	SNHG10	inh_m2	2
ENSG00000247121	AC009126.1	inh_m3	3
ENSG00000247131	AC025263.1	inh_m27	27
ENSG00000247134	AC090204.1	inh_m1	1
ENSG00000247137	AP000873.2	inh_m4	4
ENSG00000247157	LINC01252	inh_m27	27
ENSG00000247199	AC011346.1	inh_m2	2
ENSG00000247228	AC009060.1	inh_m30	30
ENSG00000247271	ZBED5-AS1	inh_m27	27
ENSG00000247315	ZCCHC3	inh_m16	16
ENSG00000247317	LY6E-DT	inh_m4	4
ENSG00000247345	AC092343.1	inh_m30	30
ENSG00000247400	DNAJC3-DT	inh_m2	2
ENSG00000247498	GPRC5D-AS1	inh_m32	32
ENSG00000247516	MIR4458HG	inh_m15	15
ENSG00000247556	OIP5-AS1	inh_m16	16
ENSG00000247572	CKMT2-AS1	inh_m32	32
ENSG00000247595	SPTY2D1OS	inh_m4	4
ENSG00000247596	TWF2	inh_m18	18
ENSG00000247624	CPEB2-DT	inh_m1	1
ENSG00000247626	MARS2	inh_m16	16
ENSG00000247675	LRP4-AS1	inh_m30	30
ENSG00000247679	AC139795.2	inh_m30	30
ENSG00000247708	STX18-AS1	inh_m5	5
ENSG00000247728	AC091057.2	inh_m5	5
ENSG00000247746	USP51	inh_m16	16
ENSG00000247765	AC068446.2	inh_m2	2
ENSG00000247796	AC008966.1	inh_m2	2
ENSG00000247809	NR2F2-AS1	inh_m7	7
ENSG00000247828	TMEM161B-AS1	inh_m2	2
ENSG00000247877	AC021086.1	inh_m2	2
ENSG00000247925	AL139807.1	inh_m6	6
ENSG00000247934	AC022364.1	inh_m3	3
ENSG00000247950	SEC24B-AS1	inh_m27	27
ENSG00000247970	AL160313.1	inh_m4	4
ENSG00000247982	LINC00926	inh_m4	4
ENSG00000248008	NRAV	inh_m28	28
ENSG00000248019	FAM13A-AS1	inh_m27	27
ENSG00000248049	UBA6-AS1	inh_m2	2
ENSG00000248079	DPH6-DT	inh_m2	2
ENSG00000248092	NNT-AS1	inh_m2	2
ENSG00000248098	BCKDHA	inh_m22	22
ENSG00000248138	AC097515.1	inh_m27	27
ENSG00000248150	LINC02150	inh_m6	6
ENSG00000248152	AC093879.1	inh_m30	30
ENSG00000248174	LINC02268	inh_m3	3
ENSG00000248197	LINC00290	inh_m32	32
ENSG00000248210	LINC02355	inh_m5	5
ENSG00000248242	AC004053.1	inh_m30	30
ENSG00000248256	OCIAD1-AS1	inh_m30	30
ENSG00000248268	AC010275.1	inh_m30	30
ENSG00000248275	TRIM52-AS1	inh_m22	22
ENSG00000248285	AC122707.1	inh_m19	19
ENSG00000248300	LINC02360	inh_m3	3
ENSG00000248309	MEF2C-AS1	inh_m2	2
ENSG00000248323	LUCAT1	inh_m6	6
ENSG00000248333	CDK11B	inh_m28	28
ENSG00000248343	AC096576.2	inh_m30	30
ENSG00000248359	AC010280.1	inh_m2	2
ENSG00000248360	LINC00504	inh_m27	27
ENSG00000248367	AC008610.1	inh_m29	29
ENSG00000248373	AC096577.1	inh_m5	5
ENSG00000248383	PCDHAC1	inh_m3	3
ENSG00000248429	FAM198B-AS1	inh_m3	3
ENSG00000248441	LINC01197	inh_m7	7
ENSG00000248445	SEMA6A-AS1	inh_m30	30
ENSG00000248455	LINC02217	inh_m19	19
ENSG00000248458	AL139147.1	inh_m30	30
ENSG00000248469	AC139491.1	inh_m18	18
ENSG00000248475	AC016642.1	inh_m30	30
ENSG00000248483	POU5F2	inh_m6	6
ENSG00000248485	PCP4L1	inh_m15	15
ENSG00000248487	ABHD14A	inh_m22	22
ENSG00000248489	LINC02062	inh_m8	8
ENSG00000248508	SRP14-AS1	inh_m4	4
ENSG00000248545	AC105290.1	inh_m5	5
ENSG00000248559	AC109454.2	inh_m31	31
ENSG00000248587	GDNF-AS1	inh_m27	27
ENSG00000248636	AC002070.1	inh_m5	5
ENSG00000248664	AC010273.2	inh_m30	30
ENSG00000248671	ALG1L9P	inh_m27	27
ENSG00000248673	LINC01331	inh_m4	4
ENSG00000248677	LINC02102	inh_m8	8
ENSG00000248690	HAS2-AS1	inh_m5	5
ENSG00000248708	LINC02144	inh_m31	31
ENSG00000248724	NPHP3-AS1	inh_m5	5
ENSG00000248727	LINC01948	inh_m5	5
ENSG00000248752	AC116362.1	inh_m9	9
ENSG00000248774	AC097534.1	inh_m16	16
ENSG00000248801	C8orf34-AS1	inh_m27	27
ENSG00000248816	AC079226.2	inh_m30	30
ENSG00000248844	LINC02753	inh_m31	31
ENSG00000248858	AC104211.1	inh_m3	3
ENSG00000248859	LINC01574	inh_m18	18
ENSG00000248874	C5orf17	inh_m4	4
ENSG00000248890	HHIP-AS1	inh_m23	23
ENSG00000248898	AC022126.1	inh_m31	31
ENSG00000248905	FMN1	inh_m3	3
ENSG00000248927	AC114284.1	inh_m3	3
ENSG00000248932	AC046134.2	inh_m27	27
ENSG00000248980	AC019163.1	inh_m15	15
ENSG00000248984	AC004054.1	inh_m30	30
ENSG00000248994	AC124852.1	inh_m4	4
ENSG00000248995	LINC02231	inh_m30	30
ENSG00000249042	AC008771.1	inh_m30	30
ENSG00000249061	AC109492.1	inh_m30	30
ENSG00000249085	AC035140.1	inh_m2	2
ENSG00000249087	ZNF436-AS1	inh_m31	31
ENSG00000249096	LINC02362	inh_m6	6
ENSG00000249106	AC097537.1	inh_m30	30
ENSG00000249109	AC140125.2	inh_m15	15
ENSG00000249112	AC112196.1	inh_m30	30
ENSG00000249115	HAUS5	inh_m29	29
ENSG00000249167	SEMA6A-AS2	inh_m27	27
ENSG00000249175	AC008534.1	inh_m31	31
ENSG00000249203	LINC02224	inh_m2	2
ENSG00000249207	AC079921.1	inh_m30	30
ENSG00000249236	AC008892.1	inh_m31	31
ENSG00000249242	TMEM150C	inh_m27	27
ENSG00000249249	AC010226.1	inh_m30	30
ENSG00000249252	AC098829.1	inh_m32	32
ENSG00000249258	AC079193.2	inh_m1	1
ENSG00000249306	LINC01411	inh_m5	5
ENSG00000249307	LINC01088	inh_m9	9
ENSG00000249328	AC036214.1	inh_m28	28
ENSG00000249335	AC093523.1	inh_m2	2
ENSG00000249348	UGDH-AS1	inh_m32	32
ENSG00000249362	LINC02488	inh_m3	3
ENSG00000249364	AC112206.2	inh_m27	27
ENSG00000249417	AC117383.1	inh_m30	30
ENSG00000249421	ADAMTS19-AS1	inh_m31	31
ENSG00000249426	AC093206.1	inh_m3	3
ENSG00000249436	AC008780.1	inh_m19	19
ENSG00000249437	NAIP	inh_m30	30
ENSG00000249456	AL731577.2	inh_m1	1
ENSG00000249471	ZNF324B	inh_m29	29
ENSG00000249476	AC008467.1	inh_m4	4
ENSG00000249484	LINC01470	inh_m3	3
ENSG00000249487	LINC01586	inh_m30	30
ENSG00000249492	AC114956.3	inh_m32	32
ENSG00000249494	AC008629.1	inh_m4	4
ENSG00000249502	AC006160.1	inh_m30	30
ENSG00000249526	AC008667.1	inh_m6	6
ENSG00000249550	LINC01234	inh_m28	28
ENSG00000249592	AC139887.2	inh_m4	4
ENSG00000249593	AC011405.1	inh_m30	30
ENSG00000249631	AC005699.1	inh_m30	30
ENSG00000249635	AC109361.1	inh_m4	4
ENSG00000249637	AC008438.1	inh_m28	28
ENSG00000249673	NOP14-AS1	inh_m40	40
ENSG00000249678	AC097716.1	inh_m30	30
ENSG00000249679	AC106897.1	inh_m27	27
ENSG00000249684	AC106795.2	inh_m29	29
ENSG00000249700	SRD5A3-AS1	inh_m30	30
ENSG00000249709	ZNF564	inh_m27	27
ENSG00000249715	FER1L5	inh_m28	28
ENSG00000249738	AC008691.1	inh_m4	4
ENSG00000249776	AC124854.1	inh_m2	2
ENSG00000249781	LINC02112	inh_m5	5
ENSG00000249806	AC139720.1	inh_m30	30
ENSG00000249815	AC004704.1	inh_m2	2
ENSG00000249816	LINC00964	inh_m27	27
ENSG00000249825	AC012636.1	inh_m2	2
ENSG00000249846	LINC02021	inh_m28	28
ENSG00000249853	HS3ST5	inh_m7	7
ENSG00000249854	CDH18-AS1	inh_m30	30
ENSG00000249859	PVT1	inh_m6	6
ENSG00000249870	AC005920.2	inh_m30	30
ENSG00000249881	AC008696.2	inh_m30	30
ENSG00000249883	AC104803.1	inh_m30	30
ENSG00000249898	MCPH1-AS1	inh_m5	5
ENSG00000249915	PDCD6	inh_m22	22
ENSG00000249937	LINC02223	inh_m7	7
ENSG00000249988	AC092546.1	inh_m5	5
ENSG00000249992	TMEM158	inh_m20	20
ENSG00000250007	AC087457.1	inh_m3	3
ENSG00000250012	AC079848.1	inh_m27	27
ENSG00000250015	AC018752.1	inh_m30	30
ENSG00000250039	AC096719.1	inh_m7	7
ENSG00000250049	AC114316.1	inh_m30	30
ENSG00000250056	LINC01018	inh_m16	16
ENSG00000250057	AC114781.2	inh_m8	8
ENSG00000250062	AC104827.1	inh_m30	30
ENSG00000250067	YJEFN3	inh_m23	23
ENSG00000250075	AC104806.2	inh_m2	2
ENSG00000250091	DNAH10OS	inh_m24	24
ENSG00000250092	AC096576.3	inh_m30	30
ENSG00000250101	AC106795.3	inh_m4	4
ENSG00000250116	AC018682.1	inh_m31	31
ENSG00000250120	PCDHA10	inh_m3	3
ENSG00000250125	LINC02232	inh_m7	7
ENSG00000250131	AC078881.1	inh_m27	27
ENSG00000250132	AC004803.1	inh_m15	15
ENSG00000250137	AC093607.1	inh_m30	30
ENSG00000250156	LINC02060	inh_m30	30
ENSG00000250159	AC106791.1	inh_m2	2
ENSG00000250166	AC053513.1	inh_m30	30
ENSG00000250195	AC109927.1	inh_m4	4
ENSG00000250220	AC053527.2	inh_m27	27
ENSG00000250222	AC008443.5	inh_m18	18
ENSG00000250241	AC105383.1	inh_m1	1
ENSG00000250243	AC110296.1	inh_m30	30
ENSG00000250280	AC026124.1	inh_m28	28
ENSG00000250302	LINC01618	inh_m4	4
ENSG00000250303	LINC02762	inh_m27	27
ENSG00000250305	TRMT9B	inh_m5	5
ENSG00000250312	ZNF718	inh_m1	1
ENSG00000250317	SMIM20	inh_m15	15
ENSG00000250320	AC113383.1	inh_m3	3
ENSG00000250326	AC104596.1	inh_m5	5
ENSG00000250331	LINC01340	inh_m3	3
ENSG00000250354	AC069272.1	inh_m30	30
ENSG00000250365	AL139353.2	inh_m31	31
ENSG00000250366	TUNAR	inh_m18	18
ENSG00000250371	AC007370.2	inh_m2	2
ENSG00000250397	AP006623.1	inh_m4	4
ENSG00000250406	AC109811.1	inh_m30	30
ENSG00000250407	AC008728.1	inh_m30	30
ENSG00000250410	AC112722.1	inh_m6	6
ENSG00000250448	AC092335.1	inh_m28	28
ENSG00000250479	CHCHD10	inh_m18	18
ENSG00000250486	FAM218A	inh_m32	32
ENSG00000250490	LINC02145	inh_m5	5
ENSG00000250506	CDK3	inh_m23	23
ENSG00000250510	GPR162	inh_m22	22
ENSG00000250514	LINC02125	inh_m7	7
ENSG00000250519	AP002784.1	inh_m15	15
ENSG00000250565	ATP6V1E2	inh_m27	27
ENSG00000250571	GLI4	inh_m23	23
ENSG00000250592	AC055733.2	inh_m30	30
ENSG00000250602	AC093535.1	inh_m4	4
ENSG00000250603	AC068658.1	inh_m27	27
ENSG00000250608	AC010210.1	inh_m5	5
ENSG00000250616	AC012645.1	inh_m18	18
ENSG00000250634	LINC01182	inh_m5	5
ENSG00000250686	KHDRBS2-OT	inh_m3	3
ENSG00000250699	AP000892.1	inh_m30	30
ENSG00000250722	SELENOP	inh_m19	19
ENSG00000250723	AC016687.2	inh_m4	4
ENSG00000250761	AC093305.1	inh_m30	30
ENSG00000250764	AC025178.1	inh_m4	4
ENSG00000250790	AC127070.2	inh_m31	31
ENSG00000250802	ZBED3-AS1	inh_m2	2
ENSG00000250842	AC137770.1	inh_m4	4
ENSG00000250846	EPHA5-AS1	inh_m3	3
ENSG00000250891	LINC02208	inh_m3	3
ENSG00000250903	GMDS-DT	inh_m27	27
ENSG00000250910	AC097467.3	inh_m30	30
ENSG00000250917	AL035458.2	inh_m4	4
ENSG00000250930	LNX1-AS1	inh_m30	30
ENSG00000250938	AC073475.1	inh_m27	27
ENSG00000250961	AC025470.2	inh_m7	7
ENSG00000250974	LINC02196	inh_m27	27
ENSG00000250981	AC016650.1	inh_m30	30
ENSG00000250988	SNHG21	inh_m15	15
ENSG00000250994	AC005355.1	inh_m28	28
ENSG00000250999	AC136604.3	inh_m28	28
ENSG00000251002	AC244502.1	inh_m5	5
ENSG00000251003	ZFPM2-AS1	inh_m30	30
ENSG00000251022	THAP9-AS1	inh_m22	22
ENSG00000251023	AC114980.1	inh_m3	3
ENSG00000251027	LINC01950	inh_m1	1
ENSG00000251031	AC132803.1	inh_m3	3
ENSG00000251033	AC113347.4	inh_m31	31
ENSG00000251034	AC087854.1	inh_m30	30
ENSG00000251072	LMNB1-DT	inh_m28	28
ENSG00000251075	HTT-AS	inh_m32	32
ENSG00000251136	AF117829.1	inh_m2	2
ENSG00000251138	AC090015.1	inh_m5	5
ENSG00000251141	MRPS30-DT	inh_m3	3
ENSG00000251148	AL158068.2	inh_m30	30
ENSG00000251152	AC025539.1	inh_m5	5
ENSG00000251165	F11-AS1	inh_m4	4
ENSG00000251182	LINC02497	inh_m1	1
ENSG00000251192	ZNF674	inh_m31	31
ENSG00000251209	LINC00923	inh_m7	7
ENSG00000251247	ZNF345	inh_m5	5
ENSG00000251260	WDFY3-AS1	inh_m30	30
ENSG00000251279	SMIM15-AS1	inh_m5	5
ENSG00000251293	AC008574.1	inh_m7	7
ENSG00000251294	AC091885.2	inh_m30	30
ENSG00000251307	AC026704.1	inh_m30	30
ENSG00000251314	AC104123.1	inh_m1	1
ENSG00000251322	SHANK3	inh_m28	28
ENSG00000251363	LINC02315	inh_m3	3
ENSG00000251364	AC107884.1	inh_m4	4
ENSG00000251365	LINC02236	inh_m4	4
ENSG00000251369	ZNF550	inh_m31	31
ENSG00000251372	LINC00499	inh_m4	4
ENSG00000251396	LINC01301	inh_m5	5
ENSG00000251423	AC016576.1	inh_m2	2
ENSG00000251432	LINC02615	inh_m2	2
ENSG00000251450	RASGRF2-AS1	inh_m27	27
ENSG00000251471	AC016933.1	inh_m1	1
ENSG00000251488	AC115622.1	inh_m27	27
ENSG00000251513	LIX1-AS1	inh_m27	27
ENSG00000251523	AC108159.1	inh_m30	30
ENSG00000251555	AC096711.2	inh_m2	2
ENSG00000251556	AC091887.1	inh_m31	31
ENSG00000251562	MALAT1	inh_m6	6
ENSG00000251580	LINC02482	inh_m4	4
ENSG00000251600	AC107223.1	inh_m5	5
ENSG00000251602	AL928654.1	inh_m28	28
ENSG00000251615	AC104825.1	inh_m24	24
ENSG00000251620	STPG2-AS1	inh_m30	30
ENSG00000251629	LINC02241	inh_m5	5
ENSG00000251652	AC092535.4	inh_m4	4
ENSG00000251655	PRB1	inh_m30	30
ENSG00000251664	PCDHA12	inh_m4	4
ENSG00000251675	AC010260.1	inh_m30	30
ENSG00000251680	AC008591.1	inh_m27	27
ENSG00000251867	AC009812.1	inh_m15	15
ENSG00000253106	AC090198.1	inh_m30	30
ENSG00000253108	AC090993.1	inh_m9	9
ENSG00000253116	AC027698.1	inh_m30	30
ENSG00000253133	AC009630.1	inh_m28	28
ENSG00000253161	LINC01605	inh_m6	6
ENSG00000253194	AL137009.1	inh_m30	30
ENSG00000253197	AC117834.1	inh_m30	30
ENSG00000253214	AC079209.1	inh_m16	16
ENSG00000253230	LINC00599	inh_m31	31
ENSG00000253250	C8orf88	inh_m2	2
ENSG00000253251	SHLD3	inh_m16	16
ENSG00000253267	DLGAP2-AS1	inh_m30	30
ENSG00000253276	CCDC71L	inh_m16	16
ENSG00000253284	AC092828.1	inh_m1	1
ENSG00000253288	AC046195.1	inh_m27	27
ENSG00000253305	PCDHGB6	inh_m6	6
ENSG00000253311	LINC01847	inh_m30	30
ENSG00000253320	AZIN1-AS1	inh_m27	27
ENSG00000253347	AC040934.1	inh_m3	3
ENSG00000253352	TUG1	inh_m16	16
ENSG00000253368	TRNP1	inh_m15	15
ENSG00000253392	AC119403.1	inh_m28	28
ENSG00000253394	LINC00534	inh_m30	30
ENSG00000253438	PCAT1	inh_m4	4
ENSG00000253452	AC124290.1	inh_m19	19
ENSG00000253457	SMIM18	inh_m31	31
ENSG00000253477	AC012213.1	inh_m5	5
ENSG00000253485	PCDHGA5	inh_m4	4
ENSG00000253496	AC011586.2	inh_m31	31
ENSG00000253521	HPYR1	inh_m8	8
ENSG00000253535	AC120193.1	inh_m2	2
ENSG00000253549	CA3-AS1	inh_m19	19
ENSG00000253553	AC090578.1	inh_m3	3
ENSG00000253554	LINC01414	inh_m3	3
ENSG00000253559	OSGEPL1-AS1	inh_m28	28
ENSG00000253567	AC025871.1	inh_m30	30
ENSG00000253582	AC090579.1	inh_m30	30
ENSG00000253591	AC027312.1	inh_m30	30
ENSG00000253607	AC104316.1	inh_m30	30
ENSG00000253618	GRPEL2-AS1	inh_m32	32
ENSG00000253626	EIF5AL1	inh_m19	19
ENSG00000253633	AP002852.1	inh_m31	31
ENSG00000253636	AC022893.1	inh_m4	4
ENSG00000253641	AC104964.1	inh_m5	5
ENSG00000253642	AF279873.3	inh_m4	4
ENSG00000253649	PRSS51	inh_m30	30
ENSG00000253690	AC021678.2	inh_m31	31
ENSG00000253693	AC008415.1	inh_m32	32
ENSG00000253704	AC023632.2	inh_m4	4
ENSG00000253710	ALG11	inh_m27	27
ENSG00000253716	MINCR	inh_m18	18
ENSG00000253719	ATXN7L3B	inh_m15	15
ENSG00000253720	AC022973.3	inh_m30	30
ENSG00000253729	PRKDC	inh_m5	5
ENSG00000253731	PCDHGA6	inh_m4	4
ENSG00000253734	LINC01289	inh_m30	30
ENSG00000253738	OTUD6B-AS1	inh_m15	15
ENSG00000253741	LNCOC1	inh_m27	27
ENSG00000253762	AC069133.1	inh_m3	3
ENSG00000253764	AC019257.1	inh_m19	19
ENSG00000253766	AC091946.1	inh_m30	30
ENSG00000253767	PCDHGA8	inh_m4	4
ENSG00000253773	C8orf37-AS1	inh_m27	27
ENSG00000253796	AC104248.1	inh_m27	27
ENSG00000253807	LINC01170	inh_m7	7
ENSG00000253819	LINC01151	inh_m5	5
ENSG00000253844	AC064807.2	inh_m27	27
ENSG00000253846	PCDHGA10	inh_m2	2
ENSG00000253853	AC246817.1	inh_m27	27
ENSG00000253868	FER1L6-AS2	inh_m5	5
ENSG00000253875	AC013643.2	inh_m30	30
ENSG00000253877	LINC01608	inh_m3	3
ENSG00000253880	AC009435.1	inh_m5	5
ENSG00000253893	FAM85B	inh_m28	28
ENSG00000253925	AC011369.1	inh_m30	30
ENSG00000253944	AC027117.2	inh_m5	5
ENSG00000253948	VPS13B-DT	inh_m2	2
ENSG00000253965	AC008438.2	inh_m28	28
ENSG00000253973	AC079296.1	inh_m4	4
ENSG00000253976	AC022679.2	inh_m30	30
ENSG00000253978	AC026689.1	inh_m30	30
ENSG00000253982	AC100810.1	inh_m18	18
ENSG00000253983	AC087627.1	inh_m4	4
ENSG00000253992	AC103726.2	inh_m30	30
ENSG00000254004	ZNF260	inh_m16	16
ENSG00000254031	AC022858.1	inh_m3	3
ENSG00000254035	AC104117.3	inh_m4	4
ENSG00000254064	AC105206.2	inh_m30	30
ENSG00000254087	LYN	inh_m4	4
ENSG00000254092	AC021613.1	inh_m4	4
ENSG00000254093	PINX1	inh_m6	6
ENSG00000254101	LINC02055	inh_m9	9
ENSG00000254129	AC108449.1	inh_m30	30
ENSG00000254138	AC113386.1	inh_m30	30
ENSG00000254180	AC004083.1	inh_m2	2
ENSG00000254186	AC113414.1	inh_m27	27
ENSG00000254187	AC008708.2	inh_m30	30
ENSG00000254206	NPIPB11	inh_m19	19
ENSG00000254226	LINC01933	inh_m9	9
ENSG00000254251	AC103770.1	inh_m2	2
ENSG00000254263	AC022973.4	inh_m30	30
ENSG00000254266	PKIA-AS1	inh_m1	1
ENSG00000254275	LINC00824	inh_m30	30
ENSG00000254302	AC087855.2	inh_m4	4
ENSG00000254319	AC246817.2	inh_m5	5
ENSG00000254343	AC091563.1	inh_m15	15
ENSG00000254349	MIR2052HG	inh_m2	2
ENSG00000254361	AC046195.2	inh_m5	5
ENSG00000254377	MIR124-2HG	inh_m27	27
ENSG00000254394	AC060765.2	inh_m4	4
ENSG00000254402	LRRC24	inh_m22	22
ENSG00000254409	AC087521.3	inh_m5	5
ENSG00000254418	SPON1-AS1	inh_m28	28
ENSG00000254420	AP003086.1	inh_m30	30
ENSG00000254427	LINC02696	inh_m8	8
ENSG00000254428	AP003392.1	inh_m30	30
ENSG00000254459	AP002812.2	inh_m30	30
ENSG00000254469	AP002495.1	inh_m5	5
ENSG00000254470	AP5B1	inh_m28	28
ENSG00000254505	CHMP4A	inh_m32	32
ENSG00000254530	LINC02755	inh_m7	7
ENSG00000254531	AP001816.1	inh_m18	18
ENSG00000254532	AL358944.1	inh_m2	2
ENSG00000254538	AC027018.1	inh_m30	30
ENSG00000254542	NAV2-AS3	inh_m30	30
ENSG00000254556	AF131215.2	inh_m1	1
ENSG00000254560	BBOX1-AS1	inh_m2	2
ENSG00000254561	AP003393.1	inh_m27	27
ENSG00000254571	AL358937.1	inh_m2	2
ENSG00000254585	MAGEL2	inh_m15	15
ENSG00000254604	AP002336.2	inh_m30	30
ENSG00000254607	AP001783.1	inh_m30	30
ENSG00000254614	AP003068.2	inh_m4	4
ENSG00000254615	AC027031.2	inh_m31	31
ENSG00000254635	WAC-AS1	inh_m27	27
ENSG00000254656	RTL1	inh_m30	30
ENSG00000254682	AP002387.2	inh_m22	22
ENSG00000254685	FPGT	inh_m2	2
ENSG00000254731	AP003059.1	inh_m10	10
ENSG00000254733	AP001831.1	inh_m30	30
ENSG00000254746	AC103855.2	inh_m4	4
ENSG00000254768	AC104009.1	inh_m31	31
ENSG00000254772	EEF1G	inh_m18	18
ENSG00000254787	AP001825.1	inh_m31	31
ENSG00000254837	AP001372.2	inh_m16	16
ENSG00000254842	LINC02551	inh_m27	27
ENSG00000254858	MPV17L2	inh_m18	18
ENSG00000254860	TMEM9B-AS1	inh_m32	32
ENSG00000254862	AC100771.2	inh_m32	32
ENSG00000254865	AC100763.1	inh_m30	30
ENSG00000254901	BORCS8	inh_m18	18
ENSG00000254907	AC087276.2	inh_m30	30
ENSG00000254936	AF131215.4	inh_m3	3
ENSG00000254938	AP002833.1	inh_m7	7
ENSG00000254966	AC103974.1	inh_m30	30
ENSG00000254968	LINC02763	inh_m27	27
ENSG00000254986	DPP3	inh_m23	23
ENSG00000254987	AP002989.1	inh_m2	2
ENSG00000254990	AP001781.1	inh_m5	5
ENSG00000254999	BRK1	inh_m18	18
ENSG00000255027	AP000842.2	inh_m30	30
ENSG00000255028	AP003049.2	inh_m30	30
ENSG00000255041	AC103855.3	inh_m30	30
ENSG00000255052	FAM66D	inh_m28	28
ENSG00000255062	AP001318.2	inh_m4	4
ENSG00000255082	GRM5-AS1	inh_m30	30
ENSG00000255112	CHMP1B	inh_m20	20
ENSG00000255132	AC090138.1	inh_m30	30
ENSG00000255135	AP002360.1	inh_m18	18
ENSG00000255136	AP001972.3	inh_m27	27
ENSG00000255139	AP000442.1	inh_m30	30
ENSG00000255145	STX17-AS1	inh_m2	2
ENSG00000255150	EID3	inh_m2	2
ENSG00000255158	AC131934.1	inh_m30	30
ENSG00000255159	AC026894.1	inh_m30	30
ENSG00000255178	LINC02720	inh_m3	3
ENSG00000255182	AC084125.2	inh_m28	28
ENSG00000255191	AP003555.2	inh_m4	4
ENSG00000255193	LINC02726	inh_m2	2
ENSG00000255197	AC090559.1	inh_m32	32
ENSG00000255198	SNHG9	inh_m23	23
ENSG00000255209	AP001978.1	inh_m3	3
ENSG00000255234	AP000446.1	inh_m5	5
ENSG00000255248	MIR100HG	inh_m27	27
ENSG00000255250	AP003059.2	inh_m5	5
ENSG00000255284	AP006621.3	inh_m29	29
ENSG00000255302	EID1	inh_m18	18
ENSG00000255308	CSRP3-AS1	inh_m4	4
ENSG00000255310	AF131215.5	inh_m3	3
ENSG00000255311	AP002370.2	inh_m30	30
ENSG00000255346	NOX5	inh_m5	5
ENSG00000255366	AC120036.4	inh_m16	16
ENSG00000255384	AP001267.2	inh_m30	30
ENSG00000255389	Z97989.1	inh_m16	16
ENSG00000255410	AC091564.5	inh_m30	30
ENSG00000255418	LINC02718	inh_m2	2
ENSG00000255423	EBLN2	inh_m6	6
ENSG00000255429	AP003400.1	inh_m5	5
ENSG00000255435	AP001267.3	inh_m30	30
ENSG00000255455	AP003486.1	inh_m22	22
ENSG00000255458	AC108471.2	inh_m5	5
ENSG00000255468	AP001107.9	inh_m28	28
ENSG00000255471	AP001528.1	inh_m27	27
ENSG00000255474	GAU1	inh_m31	31
ENSG00000255476	AC011092.2	inh_m30	30
ENSG00000255495	AC145124.1	inh_m28	28
ENSG00000255501	CARD18	inh_m1	1
ENSG00000255503	AP001767.3	inh_m30	30
ENSG00000255529	POLR2M	inh_m16	16
ENSG00000255545	AP004608.1	inh_m27	27
ENSG00000255555	AP000857.2	inh_m30	30
ENSG00000255557	AP001266.2	inh_m30	30
ENSG00000255571	MIR9-3HG	inh_m28	28
ENSG00000255580	AP000462.1	inh_m30	30
ENSG00000255595	AC007368.1	inh_m5	5
ENSG00000255621	AC023790.2	inh_m27	27
ENSG00000255650	FAM222A-AS1	inh_m30	30
ENSG00000255670	AC007619.1	inh_m15	15
ENSG00000255690	TRIL	inh_m19	19
ENSG00000255693	LINC02389	inh_m5	5
ENSG00000255717	SNHG1	inh_m23	23
ENSG00000255794	RMST	inh_m19	19
ENSG00000255823	MTRNR2L8	inh_m19	19
ENSG00000255856	AC069503.1	inh_m28	28
ENSG00000255857	PXN-AS1	inh_m29	29
ENSG00000255867	DENND5B-AS1	inh_m5	5
ENSG00000255886	AC020611.2	inh_m31	31
ENSG00000255910	AC024901.1	inh_m27	27
ENSG00000255920	CCND2-AS1	inh_m2	2
ENSG00000255929	AP000943.2	inh_m5	5
ENSG00000255931	AP003108.1	inh_m4	4
ENSG00000255968	AC024145.1	inh_m30	30
ENSG00000256001	AC079949.1	inh_m8	8
ENSG00000256008	AC125616.1	inh_m19	19
ENSG00000256029	AL590560.2	inh_m2	2
ENSG00000256040	PAPPA-AS1	inh_m3	3
ENSG00000256043	CTSO	inh_m27	27
ENSG00000256053	COA8	inh_m18	18
ENSG00000256060	TRAPPC2B	inh_m15	15
ENSG00000256061	DNAAF4	inh_m4	4
ENSG00000256073	URB1-AS1	inh_m15	15
ENSG00000256087	ZNF432	inh_m27	27
ENSG00000256092	SBNO1-AS1	inh_m31	31
ENSG00000256116	AP001453.1	inh_m30	30
ENSG00000256120	SOX5-AS1	inh_m30	30
ENSG00000256188	TAS2R30	inh_m3	3
ENSG00000256193	LINC00507	inh_m19	19
ENSG00000256223	ZNF10	inh_m27	27
ENSG00000256229	ZNF486	inh_m27	27
ENSG00000256234	AC022509.2	inh_m3	3
ENSG00000256235	SMIM3	inh_m15	15
ENSG00000256269	HMBS	inh_m29	29
ENSG00000256287	LINC02398	inh_m27	27
ENSG00000256294	ZNF225	inh_m27	27
ENSG00000256422	LINC02552	inh_m3	3
ENSG00000256427	AC010175.1	inh_m2	2
ENSG00000256453	DND1	inh_m29	29
ENSG00000256525	POLG2	inh_m27	27
ENSG00000256537	SMIM10L1	inh_m15	15
ENSG00000256654	AC005906.2	inh_m5	5
ENSG00000256661	A2ML1-AS1	inh_m30	30
ENSG00000256683	ZNF350	inh_m32	32
ENSG00000256717	LINC02698	inh_m4	4
ENSG00000256742	KDM2B-DT	inh_m4	4
ENSG00000256771	ZNF253	inh_m8	8
ENSG00000256802	AC022613.1	inh_m29	29
ENSG00000256806	C17orf100	inh_m28	28
ENSG00000256824	AP000721.2	inh_m28	28
ENSG00000256870	SLC5A8	inh_m1	1
ENSG00000256925	ADGRA1-AS1	inh_m29	29
ENSG00000256947	AP002518.2	inh_m30	30
ENSG00000256948	AC026369.3	inh_m30	30
ENSG00000256955	AC131009.2	inh_m8	8
ENSG00000256973	AC053513.2	inh_m1	1
ENSG00000256982	AC135782.1	inh_m31	31
ENSG00000256995	AC084816.1	inh_m27	27
ENSG00000257004	AC008115.2	inh_m31	31
ENSG00000257057	C11orf97	inh_m30	30
ENSG00000257060	AC091078.1	inh_m4	4
ENSG00000257083	AC073530.1	inh_m28	28
ENSG00000257093	DENND11	inh_m31	31
ENSG00000257095	AC084361.1	inh_m30	30
ENSG00000257103	LSM14A	inh_m1	1
ENSG00000257126	FOXG1-AS1	inh_m7	7
ENSG00000257139	LINC02821	inh_m30	30
ENSG00000257176	AC009318.1	inh_m30	30
ENSG00000257191	AC090709.1	inh_m30	30
ENSG00000257218	GATC	inh_m16	16
ENSG00000257221	AC007569.1	inh_m30	30
ENSG00000257239	AC090630.1	inh_m2	2
ENSG00000257242	LINC01619	inh_m27	27
ENSG00000257258	AC012150.1	inh_m4	4
ENSG00000257261	AC008014.1	inh_m5	5
ENSG00000257271	KIRREL3-AS1	inh_m30	30
ENSG00000257277	AC092652.2	inh_m2	2
ENSG00000257279	AC127164.1	inh_m30	30
ENSG00000257283	AC012464.1	inh_m30	30
ENSG00000257285	AL132780.1	inh_m32	32
ENSG00000257298	AC008147.2	inh_m5	5
ENSG00000257303	AC073896.2	inh_m30	30
ENSG00000257322	AC138123.1	inh_m5	5
ENSG00000257335	MGAM	inh_m2	2
ENSG00000257337	AC068888.1	inh_m30	30
ENSG00000257342	AC025165.2	inh_m30	30
ENSG00000257354	AC048341.1	inh_m5	5
ENSG00000257365	FNTB	inh_m27	27
ENSG00000257398	AC126177.3	inh_m7	7
ENSG00000257434	AC073525.1	inh_m30	30
ENSG00000257458	AC069437.1	inh_m30	30
ENSG00000257467	PPFIA2-AS1	inh_m30	30
ENSG00000257522	AL133166.1	inh_m3	3
ENSG00000257526	AC107032.2	inh_m27	27
ENSG00000257545	AC079385.1	inh_m5	5
ENSG00000257556	LINC02298	inh_m22	22
ENSG00000257557	PPP1R12A-AS1	inh_m2	2
ENSG00000257585	LINC00609	inh_m2	2
ENSG00000257591	ZNF625	inh_m28	28
ENSG00000257594	GALNT4	inh_m3	3
ENSG00000257596	SCAT2	inh_m30	30
ENSG00000257599	OVCH1-AS1	inh_m32	32
ENSG00000257621	PSMA3-AS1	inh_m6	6
ENSG00000257636	G2E3-AS1	inh_m31	31
ENSG00000257657	AC079950.1	inh_m5	5
ENSG00000257681	AC025265.1	inh_m8	8
ENSG00000257698	GIHCG	inh_m18	18
ENSG00000257704	INAFM1	inh_m15	15
ENSG00000257727	CNPY2	inh_m29	29
ENSG00000257735	AC090115.1	inh_m27	27
ENSG00000257748	LINC02281	inh_m30	30
ENSG00000257759	AL357153.2	inh_m5	5
ENSG00000257815	AC025159.1	inh_m5	5
ENSG00000257880	AC078789.1	inh_m6	6
ENSG00000257894	AC027288.3	inh_m30	30
ENSG00000257913	DDN-AS1	inh_m30	30
ENSG00000257923	CUX1	inh_m6	6
ENSG00000257949	TEN1	inh_m22	22
ENSG00000257986	LINC02306	inh_m4	4
ENSG00000258017	AC011603.2	inh_m4	4
ENSG00000258028	AL135878.1	inh_m2	2
ENSG00000258038	LINC02327	inh_m9	9
ENSG00000258048	AC073569.2	inh_m2	2
ENSG00000258057	BCDIN3D-AS1	inh_m27	27
ENSG00000258077	AC078923.1	inh_m5	5
ENSG00000258081	AL110292.1	inh_m5	5
ENSG00000258102	MAP1LC3B2	inh_m27	27
ENSG00000258144	LINC02406	inh_m27	27
ENSG00000258162	AC069228.1	inh_m30	30
ENSG00000258168	AC025569.1	inh_m30	30
ENSG00000258216	AC009522.1	inh_m27	27
ENSG00000258225	AC073571.1	inh_m30	30
ENSG00000258274	AC012085.2	inh_m30	30
ENSG00000258289	CHURC1	inh_m15	15
ENSG00000258301	VASH1-AS1	inh_m22	22
ENSG00000258302	AC025034.1	inh_m8	8
ENSG00000258315	C17orf49	inh_m18	18
ENSG00000258325	ITFG2-AS1	inh_m4	4
ENSG00000258342	AL133304.3	inh_m2	2
ENSG00000258366	RTEL1	inh_m4	4
ENSG00000258378	AL139021.1	inh_m30	30
ENSG00000258380	AL356805.1	inh_m30	30
ENSG00000258386	AL352984.1	inh_m27	27
ENSG00000258394	AL442163.1	inh_m3	3
ENSG00000258400	AL591767.1	inh_m30	30
ENSG00000258404	LINC02320	inh_m27	27
ENSG00000258405	ZNF578	inh_m28	28
ENSG00000258414	AL121790.1	inh_m4	4
ENSG00000258419	AC022469.1	inh_m3	3
ENSG00000258422	AL160191.1	inh_m2	2
ENSG00000258441	LINC00641	inh_m16	16
ENSG00000258455	AL158801.3	inh_m30	30
ENSG00000258458	AL160314.2	inh_m4	4
ENSG00000258472	AC005726.1	inh_m4	4
ENSG00000258484	SPESP1	inh_m5	5
ENSG00000258520	AL359317.1	inh_m28	28
ENSG00000258525	AL049830.3	inh_m30	30
ENSG00000258526	AL049828.1	inh_m3	3
ENSG00000258545	RHOXF1-AS1	inh_m30	30
ENSG00000258553	AL157911.1	inh_m27	27
ENSG00000258558	AL121852.1	inh_m27	27
ENSG00000258560	AL157912.1	inh_m30	30
ENSG00000258561	AL359232.1	inh_m27	27
ENSG00000258569	AC007376.2	inh_m4	4
ENSG00000258580	AL136298.1	inh_m30	30
ENSG00000258583	LINC01500	inh_m27	27
ENSG00000258603	AC005225.2	inh_m4	4
ENSG00000258631	AC110023.1	inh_m9	9
ENSG00000258634	AL160006.1	inh_m16	16
ENSG00000258636	AL121821.2	inh_m16	16
ENSG00000258637	AC008056.1	inh_m30	30
ENSG00000258643	BCL2L2-PABPN1	inh_m3	3
ENSG00000258646	AL049780.1	inh_m4	4
ENSG00000258655	ARHGAP5-AS1	inh_m18	18
ENSG00000258658	AL139021.2	inh_m30	30
ENSG00000258662	AC022469.2	inh_m30	30
ENSG00000258663	AL117190.2	inh_m30	30
ENSG00000258666	AL157871.4	inh_m30	30
ENSG00000258667	HIF1A-AS3	inh_m30	30
ENSG00000258695	AC005225.3	inh_m28	28
ENSG00000258702	AL137786.1	inh_m29	29
ENSG00000258710	LINC01193	inh_m9	9
ENSG00000258725	PRC1-AS1	inh_m28	28
ENSG00000258731	AL356020.1	inh_m27	27
ENSG00000258733	LINC02328	inh_m1	1
ENSG00000258751	AL358335.2	inh_m2	2
ENSG00000258752	AL357093.2	inh_m30	30
ENSG00000258757	AL133453.1	inh_m30	30
ENSG00000258768	AL356019.2	inh_m27	27
ENSG00000258784	AL355773.1	inh_m2	2
ENSG00000258824	AL122035.1	inh_m27	27
ENSG00000258829	AC026888.1	inh_m30	30
ENSG00000258839	MC1R	inh_m2	2
ENSG00000258847	AL391261.2	inh_m27	27
ENSG00000258859	LINC02296	inh_m4	4
ENSG00000258890	CEP95	inh_m1	1
ENSG00000258891	AC005480.1	inh_m32	32
ENSG00000258947	TUBB3	inh_m15	15
ENSG00000258957	AL359317.2	inh_m32	32
ENSG00000258982	AL133523.1	inh_m28	28
ENSG00000258986	TMEM179	inh_m27	27
ENSG00000259033	AL356804.1	inh_m31	31
ENSG00000259039	AL161804.1	inh_m30	30
ENSG00000259048	AL392023.2	inh_m5	5
ENSG00000259070	LINC00639	inh_m7	7
ENSG00000259088	AL137779.2	inh_m30	30
ENSG00000259103	AF107885.2	inh_m30	30
ENSG00000259106	AC008056.2	inh_m31	31
ENSG00000259116	AL049869.3	inh_m30	30
ENSG00000259118	AL139022.1	inh_m30	30
ENSG00000259124	AC008050.1	inh_m5	5
ENSG00000259134	LINC00924	inh_m5	5
ENSG00000259146	AC005476.2	inh_m5	5
ENSG00000259153	AC004816.1	inh_m27	27
ENSG00000259168	AC104002.3	inh_m30	30
ENSG00000259175	AC108451.1	inh_m30	30
ENSG00000259199	AC022523.1	inh_m4	4
ENSG00000259200	AC068722.1	inh_m7	7
ENSG00000259201	AC090971.2	inh_m32	32
ENSG00000259221	AC023905.1	inh_m31	31
ENSG00000259234	ANKRD34C-AS1	inh_m5	5
ENSG00000259235	AC066612.1	inh_m32	32
ENSG00000259240	MIR4713HG	inh_m30	30
ENSG00000259245	LINC02853	inh_m2	2
ENSG00000259248	USP3-AS1	inh_m30	30
ENSG00000259275	AC087477.2	inh_m27	27
ENSG00000259287	AC010809.1	inh_m4	4
ENSG00000259291	ZNF710-AS1	inh_m19	19
ENSG00000259296	AC020892.2	inh_m30	30
ENSG00000259319	AF111167.2	inh_m18	18
ENSG00000259330	INAFM2	inh_m16	16
ENSG00000259336	AC021231.1	inh_m27	27
ENSG00000259343	TMC3-AS1	inh_m5	5
ENSG00000259345	AC013652.1	inh_m5	5
ENSG00000259354	AC025580.2	inh_m32	32
ENSG00000259363	AC090825.1	inh_m1	1
ENSG00000259376	AC090907.1	inh_m16	16
ENSG00000259390	AC022196.1	inh_m5	5
ENSG00000259403	AC020704.1	inh_m7	7
ENSG00000259408	AC010809.2	inh_m4	4
ENSG00000259417	CTXND1	inh_m4	4
ENSG00000259448	LINC02352	inh_m29	29
ENSG00000259456	ADNP-AS1	inh_m32	32
ENSG00000259462	CPEB1-AS1	inh_m30	30
ENSG00000259475	AC036108.1	inh_m27	27
ENSG00000259481	AC012404.1	inh_m30	30
ENSG00000259485	LINC02253	inh_m30	30
ENSG00000259494	MRPL46	inh_m31	31
ENSG00000259495	AC016705.2	inh_m27	27
ENSG00000259515	AL117209.1	inh_m30	30
ENSG00000259519	AC051619.4	inh_m30	30
ENSG00000259520	AC051619.5	inh_m27	27
ENSG00000259521	INO80-AS1	inh_m30	30
ENSG00000259536	AC091045.1	inh_m30	30
ENSG00000259539	AC051619.6	inh_m28	28
ENSG00000259543	AC060809.1	inh_m5	5
ENSG00000259560	AC020687.1	inh_m5	5
ENSG00000259564	AC009554.1	inh_m30	30
ENSG00000259577	CERNA1	inh_m27	27
ENSG00000259583	AC015712.2	inh_m19	19
ENSG00000259589	AC073167.1	inh_m30	30
ENSG00000259595	AC025043.1	inh_m31	31
ENSG00000259616	AC104574.2	inh_m5	5
ENSG00000259617	AC020661.3	inh_m31	31
ENSG00000259635	AC100830.1	inh_m32	32
ENSG00000259644	AC022613.3	inh_m1	1
ENSG00000259659	AC009996.1	inh_m28	28
ENSG00000259664	LINC02254	inh_m27	27
ENSG00000259673	IQCH-AS1	inh_m5	5
ENSG00000259678	AC066613.2	inh_m30	30
ENSG00000259690	AC107980.1	inh_m3	3
ENSG00000259692	AC104041.1	inh_m1	1
ENSG00000259709	AC023906.4	inh_m30	30
ENSG00000259713	AC013391.2	inh_m27	27
ENSG00000259719	LINC02284	inh_m27	27
ENSG00000259736	CRTC3-AS1	inh_m32	32
ENSG00000259755	AC090907.2	inh_m6	6
ENSG00000259768	AC004943.2	inh_m5	5
ENSG00000259775	AL138976.2	inh_m18	18
ENSG00000259805	AC022558.2	inh_m31	31
ENSG00000259820	AC083843.3	inh_m3	3
ENSG00000259834	AL365361.1	inh_m16	16
ENSG00000259865	AL390728.6	inh_m16	16
ENSG00000259867	AC105411.1	inh_m31	31
ENSG00000259868	AL163952.1	inh_m2	2
ENSG00000259877	AC009113.1	inh_m22	22
ENSG00000259891	AC107375.1	inh_m4	4
ENSG00000259899	AC010333.2	inh_m30	30
ENSG00000259905	PWRN1	inh_m13	13
ENSG00000259915	AC017071.1	inh_m3	3
ENSG00000259943	AL050341.2	inh_m22	22
ENSG00000259946	BX005019.1	inh_m3	3
ENSG00000259953	AL138756.1	inh_m16	16
ENSG00000259954	IL21R-AS1	inh_m23	23
ENSG00000259956	RBM15B	inh_m15	15
ENSG00000259959	AC107068.1	inh_m16	16
ENSG00000259964	THSD4-AS1	inh_m18	18
ENSG00000259969	AL049838.1	inh_m16	16
ENSG00000259972	AC009120.2	inh_m4	4
ENSG00000259977	AL121578.3	inh_m3	3
ENSG00000259986	AC103876.1	inh_m30	30
ENSG00000259994	AL353796.1	inh_m16	16
ENSG00000259995	AC106729.1	inh_m3	3
ENSG00000260001	TGFBR3L	inh_m19	19
ENSG00000260011	AC132938.1	inh_m23	23
ENSG00000260018	AC040169.1	inh_m18	18
ENSG00000260025	CRIM1-DT	inh_m18	18
ENSG00000260032	NORAD	inh_m18	18
ENSG00000260041	AC007495.1	inh_m30	30
ENSG00000260071	AC012178.1	inh_m27	27
ENSG00000260077	AC104794.3	inh_m22	22
ENSG00000260083	MIR762HG	inh_m32	32
ENSG00000260084	AC126773.3	inh_m30	30
ENSG00000260086	AC007611.1	inh_m4	4
ENSG00000260093	AC034111.1	inh_m32	32
ENSG00000260111	AC012184.1	inh_m32	32
ENSG00000260118	AL157700.1	inh_m22	22
ENSG00000260163	AC012508.1	inh_m16	16
ENSG00000260167	AC093249.2	inh_m4	4
ENSG00000260192	LINC02240	inh_m7	7
ENSG00000260196	AC124798.1	inh_m29	29
ENSG00000260230	FRRS1L	inh_m15	15
ENSG00000260232	PWRN4	inh_m2	2
ENSG00000260236	AC099778.1	inh_m32	32
ENSG00000260244	AC104083.1	inh_m16	16
ENSG00000260257	AL035071.1	inh_m16	16
ENSG00000260260	SNHG19	inh_m22	22
ENSG00000260271	AL132996.1	inh_m27	27
ENSG00000260281	ITFG1-AS1	inh_m31	31
ENSG00000260285	AL133367.1	inh_m28	28
ENSG00000260293	AC106820.4	inh_m29	29
ENSG00000260296	AC095057.3	inh_m19	19
ENSG00000260305	NTRK3-AS1	inh_m30	30
ENSG00000260306	AC092375.2	inh_m19	19
ENSG00000260329	AC007541.1	inh_m32	32
ENSG00000260331	AC079148.1	inh_m15	15
ENSG00000260372	AQP4-AS1	inh_m5	5
ENSG00000260385	AL356961.1	inh_m31	31
ENSG00000260388	LINC00562	inh_m27	27
ENSG00000260392	AC090518.1	inh_m2	2
ENSG00000260400	AL513534.2	inh_m16	16
ENSG00000260409	AC012414.5	inh_m3	3
ENSG00000260412	AL353746.1	inh_m16	16
ENSG00000260418	AL023284.4	inh_m23	23
ENSG00000260428	SCX	inh_m23	23
ENSG00000260448	LCMT1-AS1	inh_m32	32
ENSG00000260455	NBAT1	inh_m8	8
ENSG00000260456	C16orf95	inh_m4	4
ENSG00000260464	AL049796.1	inh_m2	2
ENSG00000260495	AC009148.1	inh_m5	5
ENSG00000260517	AC009093.2	inh_m4	4
ENSG00000260528	FAM157C	inh_m28	28
ENSG00000260536	AL035071.2	inh_m30	30
ENSG00000260563	AC132872.1	inh_m24	24
ENSG00000260565	ERVK13-1	inh_m6	6
ENSG00000260572	AC069224.1	inh_m8	8
ENSG00000260578	AC110597.1	inh_m16	16
ENSG00000260585	AL359851.1	inh_m3	3
ENSG00000260589	STAM-AS1	inh_m32	32
ENSG00000260618	AC025917.1	inh_m30	30
ENSG00000260630	SNAI3-AS1	inh_m4	4
ENSG00000260641	AC114811.2	inh_m29	29
ENSG00000260658	AC138305.1	inh_m3	3
ENSG00000260661	AC116903.2	inh_m30	30
ENSG00000260664	AC004158.1	inh_m16	16
ENSG00000260691	ANKRD20A1	inh_m19	19
ENSG00000260708	AL118516.1	inh_m31	31
ENSG00000260733	AC046158.1	inh_m30	30
ENSG00000260750	AC092720.1	inh_m28	28
ENSG00000260773	AC055855.1	inh_m32	32
ENSG00000260778	AC009065.4	inh_m29	29
ENSG00000260788	AC009063.2	inh_m30	30
ENSG00000260790	AC092338.2	inh_m31	31
ENSG00000260793	AC003102.1	inh_m29	29
ENSG00000260804	LINC01963	inh_m15	15
ENSG00000260807	AC009041.2	inh_m23	23
ENSG00000260816	AC027279.1	inh_m5	5
ENSG00000260832	AC125793.1	inh_m30	30
ENSG00000260838	AC022893.2	inh_m16	16
ENSG00000260850	AC007344.1	inh_m32	32
ENSG00000260853	AC109460.2	inh_m30	30
ENSG00000260855	AL591848.4	inh_m16	16
ENSG00000260862	AC099506.1	inh_m3	3
ENSG00000260876	LINC01229	inh_m2	2
ENSG00000260878	AC104072.1	inh_m18	18
ENSG00000260896	ARLNC1	inh_m1	1
ENSG00000260903	XKR7	inh_m4	4
ENSG00000260911	AC135050.3	inh_m4	4
ENSG00000260912	AL158206.1	inh_m2	2
ENSG00000260916	CCPG1	inh_m27	27
ENSG00000260917	AL158212.3	inh_m18	18
ENSG00000260918	AC107398.3	inh_m16	16
ENSG00000260920	AL031985.3	inh_m16	16
ENSG00000260923	LINC02193	inh_m5	5
ENSG00000260927	AC009107.2	inh_m31	31
ENSG00000260930	LINC01416	inh_m7	7
ENSG00000260941	LINC00622	inh_m20	20
ENSG00000260942	CAPN10-DT	inh_m29	29
ENSG00000260948	AL390195.2	inh_m5	5
ENSG00000260971	AC119674.1	inh_m4	4
ENSG00000261008	LINC01572	inh_m30	30
ENSG00000261052	SULT1A3	inh_m29	29
ENSG00000261064	LINC02256	inh_m32	32
ENSG00000261070	AP003071.2	inh_m30	30
ENSG00000261087	AP003469.4	inh_m20	20
ENSG00000261094	AC007066.2	inh_m23	23
ENSG00000261096	AC073476.3	inh_m5	5
ENSG00000261098	AP000766.1	inh_m16	16
ENSG00000261103	AC009063.3	inh_m30	30
ENSG00000261105	LMO7-AS1	inh_m30	30
ENSG00000261115	TMEM178B	inh_m6	6
ENSG00000261118	AC092123.1	inh_m32	32
ENSG00000261126	RBFADN	inh_m29	29
ENSG00000261140	AC093525.4	inh_m6	6
ENSG00000261167	AC107027.3	inh_m15	15
ENSG00000261170	AC009053.3	inh_m2	2
ENSG00000261188	Z95115.1	inh_m15	15
ENSG00000261191	AC013640.1	inh_m31	31
ENSG00000261193	AC134312.4	inh_m5	5
ENSG00000261220	AC103706.1	inh_m31	31
ENSG00000261221	ZNF865	inh_m24	24
ENSG00000261227	AC140912.1	inh_m32	32
ENSG00000261231	LINC02133	inh_m31	31
ENSG00000261235	AC092142.1	inh_m3	3
ENSG00000261236	BOP1	inh_m23	23
ENSG00000261251	Z97055.2	inh_m5	5
ENSG00000261273	AC138512.1	inh_m5	5
ENSG00000261286	ATP2C2-AS1	inh_m5	5
ENSG00000261292	AC110491.1	inh_m16	16
ENSG00000261302	AC106779.1	inh_m4	4
ENSG00000261308	FIGNL2	inh_m29	29
ENSG00000261318	AC055855.2	inh_m4	4
ENSG00000261324	AC010168.2	inh_m1	1
ENSG00000261325	LINC02192	inh_m18	18
ENSG00000261326	LINC01355	inh_m2	2
ENSG00000261329	AC016597.1	inh_m30	30
ENSG00000261342	AC006538.1	inh_m23	23
ENSG00000261348	LINC02136	inh_m32	32
ENSG00000261366	MANEA-DT	inh_m2	2
ENSG00000261369	AC007533.1	inh_m30	30
ENSG00000261371	PECAM1	inh_m4	4
ENSG00000261386	AC027682.4	inh_m4	4
ENSG00000261402	AL591222.1	inh_m27	27
ENSG00000261404	AC138627.1	inh_m27	27
ENSG00000261409	AL035425.3	inh_m16	16
ENSG00000261420	AL022069.1	inh_m32	32
ENSG00000261423	TMEM202-AS1	inh_m2	2
ENSG00000261426	AC144833.1	inh_m3	3
ENSG00000261451	AC104964.3	inh_m32	32
ENSG00000261455	LINC01003	inh_m22	22
ENSG00000261460	AC009690.2	inh_m30	30
ENSG00000261472	AC084064.1	inh_m30	30
ENSG00000261474	AC026471.4	inh_m27	27
ENSG00000261520	DLGAP1-AS5	inh_m30	30
ENSG00000261526	AC012615.1	inh_m22	22
ENSG00000261529	AC100774.1	inh_m30	30
ENSG00000261534	AL596244.1	inh_m18	18
ENSG00000261542	AC011978.2	inh_m16	16
ENSG00000261544	AC011939.2	inh_m1	1
ENSG00000261570	AC073878.1	inh_m27	27
ENSG00000261584	AL513548.1	inh_m29	29
ENSG00000261587	TMEM249	inh_m22	22
ENSG00000261596	AC005632.3	inh_m1	1
ENSG00000261600	AC233266.2	inh_m19	19
ENSG00000261609	GAN	inh_m6	6
ENSG00000261613	AC093525.6	inh_m24	24
ENSG00000261616	AC036108.3	inh_m3	3
ENSG00000261632	AC022872.1	inh_m30	30
ENSG00000261645	DISC1FP1	inh_m27	27
ENSG00000261649	GOLGA6L7	inh_m30	30
ENSG00000261652	C15orf65	inh_m32	32
ENSG00000261669	AC008731.1	inh_m31	31
ENSG00000261675	AL022313.4	inh_m16	16
ENSG00000261678	SCRT1	inh_m24	24
ENSG00000261684	AC018362.1	inh_m32	32
ENSG00000261722	AC092376.1	inh_m5	5
ENSG00000261728	AL138690.1	inh_m16	16
ENSG00000261744	AC116552.1	inh_m4	4
ENSG00000261766	AC133550.3	inh_m30	30
ENSG00000261770	AC006504.1	inh_m4	4
ENSG00000261777	AC012184.3	inh_m30	30
ENSG00000261786	AC006058.1	inh_m4	4
ENSG00000261799	AC007406.5	inh_m16	16
ENSG00000261807	LINC02141	inh_m1	1
ENSG00000261810	AC133565.1	inh_m30	30
ENSG00000261824	LINC00662	inh_m5	5
ENSG00000261829	AC009407.1	inh_m23	23
ENSG00000261845	AC124283.1	inh_m31	31
ENSG00000261879	AC087500.1	inh_m4	4
ENSG00000261971	MMP25-AS1	inh_m29	29
ENSG00000262001	DLGAP1-AS2	inh_m30	30
ENSG00000262020	AC007014.1	inh_m31	31
ENSG00000262039	AC091180.5	inh_m32	32
ENSG00000262049	AC139530.1	inh_m29	29
ENSG00000262119	AL079343.1	inh_m3	3
ENSG00000262136	AC092115.3	inh_m32	32
ENSG00000262155	LINC02175	inh_m5	5
ENSG00000262202	AC007952.4	inh_m6	6
ENSG00000262223	AC110285.1	inh_m29	29
ENSG00000262246	CORO7	inh_m29	29
ENSG00000262265	AC002558.3	inh_m1	1
ENSG00000262312	AC004494.1	inh_m4	4
ENSG00000262454	MIR193BHG	inh_m4	4
ENSG00000262482	AC004034.1	inh_m30	30
ENSG00000262484	CCER2	inh_m29	29
ENSG00000262529	AC130650.1	inh_m30	30
ENSG00000262580	AC087741.1	inh_m4	4
ENSG00000262619	LINC00621	inh_m5	5
ENSG00000262655	SPON1	inh_m5	5
ENSG00000262668	AJ003147.2	inh_m4	4
ENSG00000262728	AC123768.3	inh_m28	28
ENSG00000262769	AC025627.1	inh_m30	30
ENSG00000262801	U91319.1	inh_m6	6
ENSG00000262810	AC090617.4	inh_m30	30
ENSG00000262814	MRPL12	inh_m18	18
ENSG00000262823	AC127521.1	inh_m29	29
ENSG00000262877	AC110285.2	inh_m29	29
ENSG00000262879	AC005670.3	inh_m5	5
ENSG00000262919	CCNQ	inh_m22	22
ENSG00000262967	AC005921.2	inh_m18	18
ENSG00000263001	GTF2I	inh_m19	19
ENSG00000263002	ZNF234	inh_m4	4
ENSG00000263004	AC007114.1	inh_m29	29
ENSG00000263033	AC007220.1	inh_m4	4
ENSG00000263069	RNF213-AS1	inh_m6	6
ENSG00000263072	ZNF213-AS1	inh_m29	29
ENSG00000263089	AC007114.2	inh_m32	32
ENSG00000263257	AC040173.1	inh_m4	4
ENSG00000263264	AC119396.1	inh_m30	30
ENSG00000263272	AC004148.1	inh_m18	18
ENSG00000263278	AC233701.1	inh_m4	4
ENSG00000263293	AC068234.2	inh_m5	5
ENSG00000263300	AC015853.3	inh_m30	30
ENSG00000263307	AC007216.4	inh_m32	32
ENSG00000263327	TAPT1-AS1	inh_m5	5
ENSG00000263331	AC008551.1	inh_m28	28
ENSG00000263400	TMEM220-AS1	inh_m27	27
ENSG00000263465	SRSF8	inh_m20	20
ENSG00000263494	AC004702.1	inh_m4	4
ENSG00000263551	AP000829.1	inh_m4	4
ENSG00000263571	AC004147.2	inh_m4	4
ENSG00000263590	LINC02591	inh_m15	15
ENSG00000263603	AC127024.2	inh_m4	4
ENSG00000263618	AP005121.1	inh_m27	27
ENSG00000263624	AC055811.1	inh_m30	30
ENSG00000263655	AC090125.1	inh_m27	27
ENSG00000263657	AC023389.1	inh_m30	30
ENSG00000263708	AC005695.2	inh_m32	32
ENSG00000263709	AC024619.3	inh_m30	30
ENSG00000263724	DLGAP1-AS3	inh_m30	30
ENSG00000263731	AC145207.5	inh_m18	18
ENSG00000263745	AP005230.1	inh_m2	2
ENSG00000263753	LINC00667	inh_m15	15
ENSG00000263766	AC025682.1	inh_m32	32
ENSG00000263847	AP005899.1	inh_m31	31
ENSG00000263874	LINC00672	inh_m15	15
ENSG00000263878	DLGAP1-AS4	inh_m30	30
ENSG00000263923	AC019131.1	inh_m5	5
ENSG00000263938	AC100832.2	inh_m6	6
ENSG00000263956	NBPF11	inh_m19	19
ENSG00000263958	AC091138.1	inh_m31	31
ENSG00000263990	AC004253.1	inh_m30	30
ENSG00000264000	AP005059.1	inh_m31	31
ENSG00000264031	ABHD15-AS1	inh_m30	30
ENSG00000264083	AC005899.1	inh_m4	4
ENSG00000264112	AC015813.1	inh_m29	29
ENSG00000264247	LINC00909	inh_m28	28
ENSG00000264278	ZNF236-DT	inh_m29	29
ENSG00000264364	DYNLL2	inh_m18	18
ENSG00000264515	AC011474.1	inh_m27	27
ENSG00000264522	OTUD7B	inh_m5	5
ENSG00000264575	LINC00526	inh_m15	15
ENSG00000264589	MAPT-AS1	inh_m28	28
ENSG00000264608	AC005726.3	inh_m19	19
ENSG00000264630	PRKCA-AS1	inh_m30	30
ENSG00000264666	AC020558.1	inh_m4	4
ENSG00000264895	AC006141.1	inh_m4	4
ENSG00000264920	AC018521.5	inh_m18	18
ENSG00000264964	AP001033.1	inh_m2	2
ENSG00000265125	AC011824.2	inh_m30	30
ENSG00000265142	MIR133A1HG	inh_m31	31
ENSG00000265148	TSPOAP1-AS1	inh_m30	30
ENSG00000265204	AC090772.2	inh_m30	30
ENSG00000265218	AC103810.2	inh_m30	30
ENSG00000265241	RBM8A	inh_m18	18
ENSG00000265287	AC005726.5	inh_m32	32
ENSG00000265313	LINC01476	inh_m32	32
ENSG00000265334	AC130324.2	inh_m4	4
ENSG00000265354	TIMM23	inh_m27	27
ENSG00000265393	AC084125.4	inh_m24	24
ENSG00000265413	AP001094.2	inh_m28	28
ENSG00000265451	AC012447.1	inh_m19	19
ENSG00000265491	RNF115	inh_m5	5
ENSG00000265533	AC114689.3	inh_m3	3
ENSG00000265542	AC015845.2	inh_m4	4
ENSG00000265643	AC119868.2	inh_m30	30
ENSG00000265681	RPL17	inh_m18	18
ENSG00000265688	MAFG-DT	inh_m30	30
ENSG00000265739	AC104984.3	inh_m30	30
ENSG00000265749	AC135178.4	inh_m30	30
ENSG00000265750	AC090772.3	inh_m2	2
ENSG00000265751	AC015878.1	inh_m31	31
ENSG00000265763	ZNF488	inh_m19	19
ENSG00000265775	AC004147.5	inh_m6	6
ENSG00000265808	SEC22B	inh_m16	16
ENSG00000265817	FSBP	inh_m3	3
ENSG00000265845	AC024267.4	inh_m30	30
ENSG00000265888	DSCAS	inh_m27	27
ENSG00000265907	AP000919.2	inh_m30	30
ENSG00000265943	AC090912.1	inh_m27	27
ENSG00000265944	LINC01387	inh_m7	7
ENSG00000265962	GACAT2	inh_m5	5
ENSG00000265972	TXNIP	inh_m19	19
ENSG00000265987	AC011933.4	inh_m31	31
ENSG00000266028	SRGAP2	inh_m6	6
ENSG00000266049	AP001011.1	inh_m30	30
ENSG00000266053	NDUFV2-AS1	inh_m32	32
ENSG00000266074	BAHCC1	inh_m29	29
ENSG00000266094	RASSF5	inh_m6	6
ENSG00000266111	AC068025.2	inh_m28	28
ENSG00000266173	STRADA	inh_m27	27
ENSG00000266258	LINC01909	inh_m6	6
ENSG00000266268	AP005203.1	inh_m31	31
ENSG00000266288	AP005671.1	inh_m5	5
ENSG00000266313	AC026254.2	inh_m5	5
ENSG00000266338	NBPF15	inh_m4	4
ENSG00000266368	AC005410.2	inh_m27	27
ENSG00000266371	AC079915.1	inh_m1	1
ENSG00000266385	AC005899.5	inh_m4	4
ENSG00000266402	SNHG25	inh_m23	23
ENSG00000266412	NCOA4	inh_m16	16
ENSG00000266472	MRPS21	inh_m15	15
ENSG00000266490	AC127024.5	inh_m9	9
ENSG00000266524	GDF10	inh_m15	15
ENSG00000266538	AC005838.2	inh_m28	28
ENSG00000266573	AC018697.1	inh_m4	4
ENSG00000266667	AC005703.4	inh_m27	27
ENSG00000266677	AC087164.1	inh_m29	29
ENSG00000266714	MYO15B	inh_m19	19
ENSG00000266846	AP001021.3	inh_m30	30
ENSG00000266877	AC007923.4	inh_m4	4
ENSG00000266903	AC243964.3	inh_m30	30
ENSG00000266904	LINC00663	inh_m28	28
ENSG00000266908	AL121757.2	inh_m30	30
ENSG00000266933	AC005775.1	inh_m32	32
ENSG00000266957	AC012254.1	inh_m30	30
ENSG00000266962	AC067852.2	inh_m15	15
ENSG00000266964	FXYD1	inh_m19	19
ENSG00000266967	AARSD1	inh_m29	29
ENSG00000266983	AC011444.1	inh_m32	32
ENSG00000267002	AC060780.1	inh_m2	2
ENSG00000267009	AC007780.1	inh_m27	27
ENSG00000267028	TCF4-AS1	inh_m30	30
ENSG00000267041	ZNF850	inh_m30	30
ENSG00000267053	AC092296.2	inh_m28	28
ENSG00000267058	AC006213.2	inh_m18	18
ENSG00000267060	PTGES3L	inh_m29	29
ENSG00000267064	UXT-AS1	inh_m2	2
ENSG00000267065	LINC02080	inh_m4	4
ENSG00000267080	ASB16-AS1	inh_m28	28
ENSG00000267082	AC011472.1	inh_m28	28
ENSG00000267097	SLC14A2-AS1	inh_m5	5
ENSG00000267100	ILF3-DT	inh_m31	31
ENSG00000267106	ZNF561-AS1	inh_m32	32
ENSG00000267121	AC008105.3	inh_m4	4
ENSG00000267127	AC090360.1	inh_m4	4
ENSG00000267128	RNF157-AS1	inh_m30	30
ENSG00000267131	AC005746.2	inh_m30	30
ENSG00000267152	AC093227.1	inh_m16	16
ENSG00000267169	AC022098.1	inh_m30	30
ENSG00000267191	AC006213.3	inh_m4	4
ENSG00000267193	AC023421.2	inh_m5	5
ENSG00000267199	AP001029.2	inh_m29	29
ENSG00000267207	AC005884.1	inh_m30	30
ENSG00000267213	AC007773.1	inh_m8	8
ENSG00000267221	C17orf113	inh_m22	22
ENSG00000267222	AC107993.1	inh_m6	6
ENSG00000267223	AC005597.1	inh_m30	30
ENSG00000267248	AC025048.2	inh_m4	4
ENSG00000267251	AC139100.1	inh_m30	30
ENSG00000267254	ZNF790-AS1	inh_m32	32
ENSG00000267265	AC011476.3	inh_m32	32
ENSG00000267270	PARD6G-AS1	inh_m4	4
ENSG00000267275	AC020911.2	inh_m6	6
ENSG00000267284	AC022031.2	inh_m27	27
ENSG00000267321	SNHG30	inh_m29	29
ENSG00000267322	SNHG22	inh_m28	28
ENSG00000267327	AC009271.1	inh_m30	30
ENSG00000267345	AC010632.1	inh_m32	32
ENSG00000267348	GEMIN7-AS1	inh_m32	32
ENSG00000267368	UPK3BL1	inh_m22	22
ENSG00000267374	MIR924HG	inh_m5	5
ENSG00000267383	AC011447.3	inh_m5	5
ENSG00000267388	AF038458.2	inh_m2	2
ENSG00000267390	AC036176.1	inh_m8	8
ENSG00000267402	TCF4-AS2	inh_m30	30
ENSG00000267436	AC005786.3	inh_m29	29
ENSG00000267452	LINC02073	inh_m4	4
ENSG00000267454	ZNF582-AS1	inh_m18	18
ENSG00000267470	ZNF571-AS1	inh_m8	8
ENSG00000267476	AC104365.1	inh_m30	30
ENSG00000267489	LINC01837	inh_m4	4
ENSG00000267508	ZNF285	inh_m8	8
ENSG00000267523	AC008735.2	inh_m30	30
ENSG00000267532	MIR497HG	inh_m18	18
ENSG00000267549	AC006116.8	inh_m30	30
ENSG00000267568	AC016168.2	inh_m32	32
ENSG00000267571	AC104532.2	inh_m30	30
ENSG00000267575	AC006504.5	inh_m27	27
ENSG00000267586	LINC00907	inh_m27	27
ENSG00000267605	AC016590.1	inh_m32	32
ENSG00000267632	AC067852.3	inh_m28	28
ENSG00000267636	AC008992.1	inh_m27	27
ENSG00000267651	AC015961.1	inh_m27	27
ENSG00000267659	LINC01482	inh_m40	40
ENSG00000267662	AC025809.1	inh_m27	27
ENSG00000267673	FDX2	inh_m18	18
ENSG00000267680	ZNF224	inh_m5	5
ENSG00000267694	AP005131.5	inh_m30	30
ENSG00000267698	AC002116.2	inh_m30	30
ENSG00000267702	AP005131.6	inh_m6	6
ENSG00000267707	AC015961.2	inh_m30	30
ENSG00000267710	EDDM13	inh_m30	30
ENSG00000267731	AC005332.2	inh_m1	1
ENSG00000267750	RUNDC3A-AS1	inh_m28	28
ENSG00000267761	MIR4527HG	inh_m5	5
ENSG00000267765	AC100793.3	inh_m30	30
ENSG00000267780	AC021594.2	inh_m4	4
ENSG00000267784	AC010680.1	inh_m3	3
ENSG00000267786	AF038458.3	inh_m4	4
ENSG00000267787	AC027097.2	inh_m4	4
ENSG00000267796	LIN37	inh_m23	23
ENSG00000267811	AP001160.2	inh_m15	15
ENSG00000267855	NDUFA7	inh_m18	18
ENSG00000267858	MZF1-AS1	inh_m30	30
ENSG00000267868	AL356740.1	inh_m16	16
ENSG00000267871	ZNF460-AS1	inh_m28	28
ENSG00000267890	AC010624.2	inh_m22	22
ENSG00000267904	AC024075.1	inh_m27	27
ENSG00000267909	CCDC177	inh_m4	4
ENSG00000267922	AC007785.1	inh_m5	5
ENSG00000267939	AC008946.1	inh_m28	28
ENSG00000267940	AC022762.2	inh_m16	16
ENSG00000268006	PTOV1-AS1	inh_m4	4
ENSG00000268043	NBPF12	inh_m4	4
ENSG00000268061	NAPA-AS1	inh_m30	30
ENSG00000268081	AC123912.1	inh_m28	28
ENSG00000268119	AC010615.2	inh_m30	30
ENSG00000268182	SMIM17	inh_m16	16
ENSG00000268205	AC005261.1	inh_m16	16
ENSG00000268218	AC137932.3	inh_m32	32
ENSG00000268350	FAM156A	inh_m5	5
ENSG00000268362	AC092279.1	inh_m6	6
ENSG00000268364	SMC5-AS1	inh_m5	5
ENSG00000268392	AC003682.1	inh_m28	28
ENSG00000268401	AC007785.3	inh_m28	28
ENSG00000268403	AC132192.2	inh_m31	31
ENSG00000268460	AC006262.1	inh_m5	5
ENSG00000268471	MIR4453HG	inh_m31	31
ENSG00000268516	AC020915.2	inh_m32	32
ENSG00000268592	AL355312.3	inh_m28	28
ENSG00000268654	MIMT1	inh_m2	2
ENSG00000268873	AC022601.1	inh_m30	30
ENSG00000268895	A1BG-AS1	inh_m4	4
ENSG00000268945	AC010422.2	inh_m4	4
ENSG00000268996	MAN1B1-DT	inh_m27	27
ENSG00000269028	MTRNR2L12	inh_m19	19
ENSG00000269038	AP001462.1	inh_m28	28
ENSG00000269043	AC008554.1	inh_m30	30
ENSG00000269044	AC024075.2	inh_m22	22
ENSG00000269189	AL445223.1	inh_m3	3
ENSG00000269190	FBXO17	inh_m4	4
ENSG00000269226	TMSB15B	inh_m9	9
ENSG00000269235	ZNF350-AS1	inh_m7	7
ENSG00000269246	AC011445.2	inh_m23	23
ENSG00000269293	ZSCAN16-AS1	inh_m5	5
ENSG00000269313	MAGIX	inh_m18	18
ENSG00000269335	IKBKG	inh_m22	22
ENSG00000269343	ZNF587B	inh_m5	5
ENSG00000269386	RAB11B-AS1	inh_m29	29
ENSG00000269439	AC010618.3	inh_m32	32
ENSG00000269514	AC024257.3	inh_m27	27
ENSG00000269556	TMEM185A	inh_m1	1
ENSG00000269609	RPARP-AS1	inh_m23	23
ENSG00000269656	NOP53-AS1	inh_m32	32
ENSG00000269696	AC005498.3	inh_m4	4
ENSG00000269699	ZIM2	inh_m27	27
ENSG00000269707	AC018730.1	inh_m27	27
ENSG00000269713	NBPF9	inh_m4	4
ENSG00000269743	SLC25A53	inh_m2	2
ENSG00000269806	BICRA-AS1	inh_m30	30
ENSG00000269821	KCNQ1OT1	inh_m5	5
ENSG00000269834	ZNF528-AS1	inh_m28	28
ENSG00000269858	EGLN2	inh_m18	18
ENSG00000269893	SNHG8	inh_m18	18
ENSG00000269911	FAM226B	inh_m23	23
ENSG00000269918	AF131215.6	inh_m3	3
ENSG00000269929	AL158152.1	inh_m32	32
ENSG00000269934	AL353593.1	inh_m27	27
ENSG00000269938	AC068790.2	inh_m1	1
ENSG00000269939	PCF11-AS1	inh_m3	3
ENSG00000269964	MEI4	inh_m7	7
ENSG00000269967	AL136115.2	inh_m2	2
ENSG00000269973	AC010969.2	inh_m24	24
ENSG00000269984	AC078795.1	inh_m3	3
ENSG00000270039	AC025165.5	inh_m15	15
ENSG00000270049	AC009061.2	inh_m4	4
ENSG00000270050	AL035427.1	inh_m30	30
ENSG00000270055	AC127502.2	inh_m23	23
ENSG00000270059	AC121493.1	inh_m16	16
ENSG00000270069	MIR222HG	inh_m3	3
ENSG00000270071	AP001172.1	inh_m30	30
ENSG00000270091	AC015726.1	inh_m16	16
ENSG00000270096	AC078795.2	inh_m16	16
ENSG00000270111	CELF2-DT	inh_m19	19
ENSG00000270112	AC090241.2	inh_m30	30
ENSG00000270127	AC027020.2	inh_m4	4
ENSG00000270130	AC068790.7	inh_m6	6
ENSG00000270170	NCBP2AS2	inh_m15	15
ENSG00000270174	AL022097.1	inh_m30	30
ENSG00000270207	AC077690.1	inh_m31	31
ENSG00000270240	AC015849.1	inh_m2	2
ENSG00000270344	POC1B-AS1	inh_m6	6
ENSG00000270419	CAHM	inh_m31	31
ENSG00000270557	AC013731.1	inh_m29	29
ENSG00000270571	AC007681.1	inh_m30	30
ENSG00000270604	HCG17	inh_m4	4
ENSG00000270607	AC009549.1	inh_m15	15
ENSG00000270629	NBPF14	inh_m4	4
ENSG00000270641	TSIX	inh_m30	30
ENSG00000270647	TAF15	inh_m5	5
ENSG00000270792	AL050403.2	inh_m27	27
ENSG00000270800	RPS10-NUDT3	inh_m4	4
ENSG00000270820	AC016727.1	inh_m28	28
ENSG00000270866	AC067773.1	inh_m15	15
ENSG00000270871	AC015849.3	inh_m30	30
ENSG00000270885	RASL10B	inh_m24	24
ENSG00000270953	AC007938.3	inh_m1	1
ENSG00000271086	NAMA	inh_m4	4
ENSG00000271122	AC018647.2	inh_m15	15
ENSG00000271147	ARMCX5-GPRASP2	inh_m2	2
ENSG00000271200	AC099791.2	inh_m29	29
ENSG00000271204	AC016831.5	inh_m2	2
ENSG00000271254	AC240274.1	inh_m4	4
ENSG00000271270	TMCC1-AS1	inh_m4	4
ENSG00000271303	SRXN1	inh_m15	15
ENSG00000271335	AL117336.2	inh_m5	5
ENSG00000271344	AC018638.6	inh_m4	4
ENSG00000271383	NBPF19	inh_m19	19
ENSG00000271447	MMP28	inh_m29	29
ENSG00000271474	AC106881.1	inh_m29	29
ENSG00000271533	Z83843.1	inh_m3	3
ENSG00000271538	LINC02427	inh_m27	27
ENSG00000271553	AC018638.7	inh_m3	3
ENSG00000271554	AL138787.2	inh_m30	30
ENSG00000271576	AL359504.2	inh_m31	31
ENSG00000271601	LIX1L	inh_m27	27
ENSG00000271614	ATP2B1-AS1	inh_m15	15
ENSG00000271717	AC022146.2	inh_m30	30
ENSG00000271727	AL357054.2	inh_m27	27
ENSG00000271761	AL021368.1	inh_m1	1
ENSG00000271774	AL109930.1	inh_m30	30
ENSG00000271778	AC080013.3	inh_m3	3
ENSG00000271789	AL080317.1	inh_m2	2
ENSG00000271826	PLS3-AS1	inh_m2	2
ENSG00000271830	AC012213.4	inh_m15	15
ENSG00000271833	AL445222.1	inh_m1	1
ENSG00000271848	AC073389.2	inh_m27	27
ENSG00000271850	LINC02343	inh_m27	27
ENSG00000271857	AL096865.1	inh_m31	31
ENSG00000271858	CYB561D2	inh_m23	23
ENSG00000271860	AL589740.1	inh_m3	3
ENSG00000271869	AC026979.2	inh_m31	31
ENSG00000271870	AC024060.2	inh_m15	15
ENSG00000271895	AL109811.2	inh_m23	23
ENSG00000271904	AC091826.2	inh_m27	27
ENSG00000271913	AL035530.2	inh_m5	5
ENSG00000271917	AL357568.2	inh_m2	2
ENSG00000271945	AL355612.1	inh_m3	3
ENSG00000271947	AC017076.1	inh_m19	19
ENSG00000271971	AC120053.1	inh_m16	16
ENSG00000271976	AC012467.2	inh_m16	16
ENSG00000271978	AL359643.2	inh_m30	30
ENSG00000271993	AC126118.1	inh_m16	16
ENSG00000272010	AC100814.1	inh_m16	16
ENSG00000272031	ANKRD34A	inh_m15	15
ENSG00000272033	AL136984.1	inh_m1	1
ENSG00000272040	AC010245.2	inh_m16	16
ENSG00000272047	GTF2H5	inh_m15	15
ENSG00000272054	AC007390.2	inh_m4	4
ENSG00000272056	AC013472.3	inh_m23	23
ENSG00000272077	AC124045.1	inh_m24	24
ENSG00000272103	AC026741.1	inh_m5	5
ENSG00000272106	AL691432.2	inh_m20	20
ENSG00000272108	AC244517.1	inh_m16	16
ENSG00000272138	LINC01607	inh_m27	27
ENSG00000272140	AC022400.4	inh_m27	27
ENSG00000272142	AL359643.3	inh_m28	28
ENSG00000272145	NFYC-AS1	inh_m6	6
ENSG00000272157	AC107373.2	inh_m15	15
ENSG00000272163	AF106564.1	inh_m16	16
ENSG00000272168	CASC15	inh_m2	2
ENSG00000272274	LINC00551	inh_m8	8
ENSG00000272288	AL451165.2	inh_m15	15
ENSG00000272316	AL021368.2	inh_m1	1
ENSG00000272321	AP003355.2	inh_m19	19
ENSG00000272325	NUDT3	inh_m16	16
ENSG00000272333	KMT2B	inh_m23	23
ENSG00000272335	AC093297.2	inh_m16	16
ENSG00000272341	AL137003.2	inh_m16	16
ENSG00000272343	AC107952.2	inh_m16	16
ENSG00000272356	AL080317.2	inh_m32	32
ENSG00000272368	AC074032.1	inh_m30	30
ENSG00000272374	Z97832.2	inh_m4	4
ENSG00000272381	LINC02664	inh_m27	27
ENSG00000272391	POM121C	inh_m29	29
ENSG00000272398	CD24	inh_m17	17
ENSG00000272420	AL513477.2	inh_m24	24
ENSG00000272447	AL135925.1	inh_m18	18
ENSG00000272449	AL139246.5	inh_m23	23
ENSG00000272455	AL391244.2	inh_m23	23
ENSG00000272462	U91328.1	inh_m19	19
ENSG00000272477	AC144521.1	inh_m16	16
ENSG00000272479	AC010857.1	inh_m16	16
ENSG00000272501	AL662844.4	inh_m22	22
ENSG00000272505	AC104964.4	inh_m3	3
ENSG00000272514	CFAP206	inh_m2	2
ENSG00000272541	AL021368.3	inh_m23	23
ENSG00000272562	AL512343.2	inh_m28	28
ENSG00000272563	AC016745.2	inh_m1	1
ENSG00000272568	AC005162.3	inh_m7	7
ENSG00000272597	AC063944.3	inh_m2	2
ENSG00000272602	ZNF595	inh_m1	1
ENSG00000272604	AC073073.2	inh_m16	16
ENSG00000272619	AC093673.2	inh_m31	31
ENSG00000272622	AC010735.2	inh_m2	2
ENSG00000272631	AC067750.1	inh_m27	27
ENSG00000272636	DOC2B	inh_m18	18
ENSG00000272661	AC021097.1	inh_m31	31
ENSG00000272674	PCDHB16	inh_m16	16
ENSG00000272677	AC124016.1	inh_m32	32
ENSG00000272686	AC006333.2	inh_m15	15
ENSG00000272690	LINC02018	inh_m28	28
ENSG00000272702	AC010913.1	inh_m22	22
ENSG00000272732	AC004982.1	inh_m23	23
ENSG00000272733	AP000345.2	inh_m2	2
ENSG00000272750	AL592148.3	inh_m16	16
ENSG00000272758	AC083798.2	inh_m30	30
ENSG00000272800	AC021851.1	inh_m1	1
ENSG00000272807	AC007038.2	inh_m16	16
ENSG00000272831	AC027644.3	inh_m18	18
ENSG00000272841	AL139393.3	inh_m15	15
ENSG00000272848	AL135910.1	inh_m27	27
ENSG00000272853	AC069544.1	inh_m31	31
ENSG00000272865	AL591686.2	inh_m30	30
ENSG00000272870	AC097534.2	inh_m2	2
ENSG00000272871	AL159169.2	inh_m23	23
ENSG00000272886	DCP1A	inh_m5	5
ENSG00000272888	LINC01578	inh_m15	15
ENSG00000272894	AC004982.2	inh_m30	30
ENSG00000272899	ATP6V1FNB	inh_m18	18
ENSG00000272918	AC005070.3	inh_m31	31
ENSG00000272923	AC092139.1	inh_m31	31
ENSG00000272927	AC107464.3	inh_m29	29
ENSG00000272933	AL391121.1	inh_m29	29
ENSG00000272953	AC092171.4	inh_m23	23
ENSG00000272970	AC107294.2	inh_m4	4
ENSG00000272973	AP000350.5	inh_m15	15
ENSG00000272977	AL008721.2	inh_m23	23
ENSG00000272983	AL117339.4	inh_m5	5
ENSG00000272990	AC084036.1	inh_m22	22
ENSG00000272994	AC012360.3	inh_m31	31
ENSG00000273001	AL731533.2	inh_m31	31
ENSG00000273007	AC021205.3	inh_m4	4
ENSG00000273014	AC018645.3	inh_m16	16
ENSG00000273015	AC008124.1	inh_m1	1
ENSG00000273018	FAM106A	inh_m5	5
ENSG00000273032	DGCR9	inh_m4	4
ENSG00000273033	LINC02035	inh_m15	15
ENSG00000273038	AL365203.2	inh_m16	16
ENSG00000273064	AC017083.1	inh_m32	32
ENSG00000273079	GRIN2B	inh_m3	3
ENSG00000273108	AL121929.2	inh_m29	29
ENSG00000273117	AC144652.1	inh_m22	22
ENSG00000273118	AC093865.1	inh_m2	2
ENSG00000273125	LINC01990	inh_m4	4
ENSG00000273136	NBPF26	inh_m19	19
ENSG00000273151	AC073957.3	inh_m32	32
ENSG00000273156	AC124016.2	inh_m15	15
ENSG00000273173	SNURF	inh_m30	30
ENSG00000273188	AL022328.3	inh_m22	22
ENSG00000273213	HIST2H3PS2	inh_m15	15
ENSG00000273230	AC102953.2	inh_m4	4
ENSG00000273238	TMEM271	inh_m22	22
ENSG00000273240	AC013468.1	inh_m22	22
ENSG00000273247	AC097376.3	inh_m4	4
ENSG00000273253	AL022328.4	inh_m31	31
ENSG00000273270	AC090114.2	inh_m28	28
ENSG00000273274	ZBTB8B	inh_m8	8
ENSG00000273297	AC009275.1	inh_m4	4
ENSG00000273301	AC016717.2	inh_m16	16
ENSG00000273319	AC058791.1	inh_m30	30
ENSG00000273329	AC078846.1	inh_m28	28
ENSG00000273344	PAXIP1-AS1	inh_m31	31
ENSG00000273367	AL355472.3	inh_m22	22
ENSG00000273372	SFTPD-AS1	inh_m4	4
ENSG00000273373	AL355488.1	inh_m2	2
ENSG00000273381	AL158071.5	inh_m8	8
ENSG00000273382	AL356488.3	inh_m28	28
ENSG00000273396	LINC01396	inh_m5	5
ENSG00000273437	AC108673.3	inh_m16	16
ENSG00000273448	AC006480.2	inh_m2	2
ENSG00000273451	AL031666.3	inh_m2	2
ENSG00000273487	AC104836.1	inh_m16	16
ENSG00000273492	AP000229.1	inh_m8	8
ENSG00000273507	AL354809.1	inh_m1	1
ENSG00000273540	AGBL1	inh_m27	27
ENSG00000273559	CWC25	inh_m29	29
ENSG00000273576	AC009283.1	inh_m23	23
ENSG00000273590	SMIM11B	inh_m28	28
ENSG00000273604	EPOP	inh_m19	19
ENSG00000273611	ZNHIT3	inh_m15	15
ENSG00000273674	AC021752.1	inh_m5	5
ENSG00000273702	AC091271.1	inh_m15	15
ENSG00000273711	AC005520.5	inh_m32	32
ENSG00000273723	AL139089.1	inh_m22	22
ENSG00000273729	AC007686.3	inh_m22	22
ENSG00000273733	AC011472.4	inh_m22	22
ENSG00000273748	AL592183.1	inh_m4	4
ENSG00000273749	CYFIP1	inh_m6	6
ENSG00000273820	USP27X	inh_m15	15
ENSG00000273828	AL133227.1	inh_m30	30
ENSG00000273841	TAF9	inh_m18	18
ENSG00000273899	NOL12	inh_m22	22
ENSG00000274015	AL136038.5	inh_m4	4
ENSG00000274020	LINC01138	inh_m4	4
ENSG00000274026	FAM27E3	inh_m23	23
ENSG00000274031	AC092140.2	inh_m23	23
ENSG00000274070	CASTOR2	inh_m4	4
ENSG00000274080	AC005089.1	inh_m4	4
ENSG00000274104	AC020910.5	inh_m15	15
ENSG00000274180	NATD1	inh_m24	24
ENSG00000274184	AC011815.2	inh_m32	32
ENSG00000274211	SOCS7	inh_m6	6
ENSG00000274253	AC138649.1	inh_m31	31
ENSG00000274259	SYNGAP1-AS1	inh_m30	30
ENSG00000274265	AC245297.3	inh_m30	30
ENSG00000274290	HIST1H2BE	inh_m16	16
ENSG00000274341	AC005899.6	inh_m29	29
ENSG00000274349	ZNF658	inh_m27	27
ENSG00000274386	TMEM269	inh_m27	27
ENSG00000274400	AC015967.1	inh_m16	16
ENSG00000274421	AL162390.1	inh_m3	3
ENSG00000274422	AC245060.5	inh_m3	3
ENSG00000274460	AC092119.2	inh_m29	29
ENSG00000274461	AC023282.1	inh_m30	30
ENSG00000274523	RCC1L	inh_m27	27
ENSG00000274561	AC005332.3	inh_m1	1
ENSG00000274605	PCCA-DT	inh_m4	4
ENSG00000274659	LINC02371	inh_m28	28
ENSG00000274667	AC090517.2	inh_m1	1
ENSG00000274682	AC015540.1	inh_m16	16
ENSG00000274712	AC005332.4	inh_m16	16
ENSG00000274767	AC243829.1	inh_m4	4
ENSG00000274776	AC090241.3	inh_m2	2
ENSG00000274893	AL136317.2	inh_m2	2
ENSG00000274925	ZKSCAN2-DT	inh_m28	28
ENSG00000274956	NKAIN3-IT1	inh_m18	18
ENSG00000274964	AC026356.1	inh_m3	3
ENSG00000274987	AC092794.1	inh_m2	2
ENSG00000274996	AC006449.1	inh_m32	32
ENSG00000275004	ZNF280B	inh_m16	16
ENSG00000275023	MLLT6	inh_m29	29
ENSG00000275052	PPP4R3B	inh_m16	16
ENSG00000275066	SYNRG	inh_m2	2
ENSG00000275111	ZNF2	inh_m28	28
ENSG00000275119	AC244131.2	inh_m27	27
ENSG00000275120	AC048382.5	inh_m28	28
ENSG00000275180	AC048341.2	inh_m15	15
ENSG00000275212	LINC02826	inh_m27	27
ENSG00000275294	LINC02340	inh_m27	27
ENSG00000275342	PRAG1	inh_m6	6
ENSG00000275367	AC092111.1	inh_m4	4
ENSG00000275383	AC126773.6	inh_m1	1
ENSG00000275390	AL353626.1	inh_m30	30
ENSG00000275413	AC002553.2	inh_m19	19
ENSG00000275443	AC012409.2	inh_m30	30
ENSG00000275464	FP565260.1	inh_m29	29
ENSG00000275580	AC022306.2	inh_m16	16
ENSG00000275601	AC011330.2	inh_m1	1
ENSG00000275645	AC068338.3	inh_m15	15
ENSG00000275700	AATF	inh_m5	5
ENSG00000275734	AC010538.1	inh_m4	4
ENSG00000275741	AL162497.1	inh_m1	1
ENSG00000275764	AC092747.4	inh_m16	16
ENSG00000275832	ARHGAP23	inh_m4	4
ENSG00000275835	TUBGCP5	inh_m27	27
ENSG00000275854	AC084824.4	inh_m16	16
ENSG00000276007	AC079414.3	inh_m24	24
ENSG00000276023	DUSP14	inh_m19	19
ENSG00000276075	AC027682.6	inh_m4	4
ENSG00000276101	AC027601.4	inh_m22	22
ENSG00000276115	AC026356.2	inh_m1	1
ENSG00000276203	ANKRD20A3	inh_m2	2
ENSG00000276234	TADA2A	inh_m5	5
ENSG00000276248	AL442125.1	inh_m6	6
ENSG00000276250	AC127024.6	inh_m23	23
ENSG00000276256	AC011043.1	inh_m19	19
ENSG00000276259	AC009118.3	inh_m37	37
ENSG00000276293	PIP4K2B	inh_m16	16
ENSG00000276334	AL133243.2	inh_m1	1
ENSG00000276337	AC105429.1	inh_m5	5
ENSG00000276417	AC092111.2	inh_m5	5
ENSG00000276449	AC004076.2	inh_m31	31
ENSG00000276517	AL133243.3	inh_m1	1
ENSG00000276529	AP001505.1	inh_m24	24
ENSG00000276564	AC130650.2	inh_m16	16
ENSG00000276644	DACH1	inh_m3	3
ENSG00000276649	AL117335.1	inh_m28	28
ENSG00000276672	AL161891.1	inh_m27	27
ENSG00000276728	AC142472.1	inh_m29	29
ENSG00000277007	AC096642.1	inh_m4	4
ENSG00000277149	TYW1B	inh_m6	6
ENSG00000277151	AL138820.1	inh_m1	1
ENSG00000277161	PIGW	inh_m15	15
ENSG00000277200	AC005696.4	inh_m24	24
ENSG00000277203	F8A1	inh_m18	18
ENSG00000277215	SPANXA2-OT1	inh_m4	4
ENSG00000277258	PCGF2	inh_m24	24
ENSG00000277270	AL160412.1	inh_m32	32
ENSG00000277283	AC004812.2	inh_m22	22
ENSG00000277363	SRCIN1	inh_m4	4
ENSG00000277383	AC010331.1	inh_m22	22
ENSG00000277443	MARCKS	inh_m18	18
ENSG00000277449	CEBPB-AS1	inh_m28	28
ENSG00000277450	AC002094.4	inh_m28	28
ENSG00000277462	ZNF670	inh_m4	4
ENSG00000277476	AC005332.5	inh_m20	20
ENSG00000277481	PKD1L3	inh_m30	30
ENSG00000277511	AC116407.2	inh_m22	22
ENSG00000277526	AC245123.1	inh_m27	27
ENSG00000277531	PNMA8C	inh_m15	15
ENSG00000277586	NEFL	inh_m18	18
ENSG00000277692	AL121583.1	inh_m22	22
ENSG00000277701	AC159540.2	inh_m4	4
ENSG00000277715	AC079174.2	inh_m31	31
ENSG00000277767	AL442128.2	inh_m2	2
ENSG00000277791	PSMB3	inh_m18	18
ENSG00000277855	AC097634.3	inh_m30	30
ENSG00000277938	AL035252.3	inh_m8	8
ENSG00000277954	AC092376.2	inh_m16	16
ENSG00000277972	CISD3	inh_m18	18
ENSG00000278053	DDX52	inh_m5	5
ENSG00000278126	AC139768.1	inh_m28	28
ENSG00000278129	ZNF8	inh_m6	6
ENSG00000278133	AC135050.6	inh_m29	29
ENSG00000278156	TSC22D1-AS1	inh_m6	6
ENSG00000278175	GLIDR	inh_m5	5
ENSG00000278195	SSTR3	inh_m19	19
ENSG00000278238	AL359513.1	inh_m15	15
ENSG00000278254	AC004852.2	inh_m3	3
ENSG00000278259	MYO19	inh_m28	28
ENSG00000278291	AL161772.1	inh_m19	19
ENSG00000278311	GGNBP2	inh_m27	27
ENSG00000278318	ZNF229	inh_m31	31
ENSG00000278376	AP004609.3	inh_m22	22
ENSG00000278384	AL354822.1	inh_m8	8
ENSG00000278390	AL354696.2	inh_m32	32
ENSG00000278535	DHRS11	inh_m22	22
ENSG00000278540	ACACA	inh_m8	8
ENSG00000278558	TMEM191B	inh_m22	22
ENSG00000278576	AL162171.3	inh_m29	29
ENSG00000278600	AC015871.4	inh_m15	15
ENSG00000278619	MRM1	inh_m29	29
ENSG00000278662	GOLGA6L10	inh_m4	4
ENSG00000278668	AC005899.7	inh_m5	5
ENSG00000278730	AC005332.6	inh_m5	5
ENSG00000278740	AC005332.7	inh_m1	1
ENSG00000278768	BACE1-AS	inh_m15	15
ENSG00000278784	AL136295.7	inh_m22	22
ENSG00000278811	LINC00624	inh_m30	30
ENSG00000278817	AC007325.4	inh_m19	19
ENSG00000278845	MRPL45	inh_m27	27
ENSG00000278932	CR381653.1	inh_m28	28
ENSG00000278970	HEIH	inh_m15	15
ENSG00000279078	SND1-IT1	inh_m30	30
ENSG00000279110	AL022323.4	inh_m31	31
ENSG00000279159	AC003681.1	inh_m30	30
ENSG00000279168	AC105052.4	inh_m28	28
ENSG00000279170	TSTD3	inh_m32	32
ENSG00000279249	AC007614.1	inh_m7	7
ENSG00000279277	AC012020.1	inh_m5	5
ENSG00000279278	AC245060.6	inh_m30	30
ENSG00000279317	AC006994.2	inh_m32	32
ENSG00000279342	AP000866.6	inh_m3	3
ENSG00000279529	AC008764.8	inh_m28	28
ENSG00000279652	Z82217.1	inh_m31	31
ENSG00000279668	AC024610.2	inh_m4	4
ENSG00000279685	MAPT-IT1	inh_m32	32
ENSG00000279726	AC005609.5	inh_m2	2
ENSG00000279738	AL022311.1	inh_m28	28
ENSG00000279762	AC005899.8	inh_m30	30
ENSG00000279833	AL031846.2	inh_m30	30
ENSG00000279847	C8orf87	inh_m2	2
ENSG00000279968	GVQW2	inh_m27	27
ENSG00000280007	AC008079.1	inh_m32	32
ENSG00000280029	AC244517.11	inh_m30	30
ENSG00000280071	GATD3B	inh_m18	18
ENSG00000280118	AC090983.1	inh_m5	5
ENSG00000280165	PCDH20	inh_m16	16
ENSG00000280241	AC079298.3	inh_m27	27
ENSG00000280383	Z95331.1	inh_m2	2
ENSG00000280433	FP565260.6	inh_m18	18
ENSG00000280434	AL031595.3	inh_m28	28
ENSG00000280485	AL358154.1	inh_m30	30
ENSG00000280543	ASAP1-IT2	inh_m5	5
ENSG00000280560	LINC01374	inh_m32	32
ENSG00000280650	KCNIP4-IT1	inh_m3	3
ENSG00000280660	AL157396.1	inh_m2	2
ENSG00000280739	EIF1B-AS1	inh_m30	30
ENSG00000280776	LINC01202	inh_m19	19
ENSG00000280780	JAKMIP2-AS1	inh_m30	30
ENSG00000280789	PAGR1	inh_m29	29
ENSG00000280798	LINC00294	inh_m15	15
ENSG00000280809	LINC00836	inh_m7	7
ENSG00000280870	AC233296.1	inh_m5	5
ENSG00000280987	MATR3	inh_m6	6
ENSG00000281016	AC092574.2	inh_m30	30
ENSG00000281021	AL078581.4	inh_m30	30
ENSG00000281026	N4BP2L2-IT2	inh_m3	3
ENSG00000281106	TMEM272	inh_m5	5
ENSG00000281120	AC006355.2	inh_m30	30
ENSG00000281128	PTENP1-AS	inh_m16	16
ENSG00000281131	SCHLAP1	inh_m4	4
ENSG00000281183	NPTN-IT1	inh_m6	6
ENSG00000281195	AC007878.1	inh_m1	1
ENSG00000281207	SLFNL1-AS1	inh_m30	30
ENSG00000281332	LINC00997	inh_m3	3
ENSG00000281333	AC024941.2	inh_m27	27
ENSG00000281344	HELLPAR	inh_m31	31
ENSG00000281357	ARRDC3-AS1	inh_m27	27
ENSG00000281392	AC107204.1	inh_m3	3
ENSG00000281398	SNHG4	inh_m6	6
ENSG00000281404	LINC01176	inh_m8	8
ENSG00000281468	AC006504.7	inh_m2	2
ENSG00000281501	SEPSECS-AS1	inh_m2	2
ENSG00000281538	AC254562.3	inh_m24	24
