## Supplementary tables 1-16 for "Gene module-trait network analysis uncovers cell type specific systems and genes relevant to Alzheimer’s Disease" (part 3 of 3)

### Sheet: Table7_net_inh (continued)
ensembl	gene_name	module_assignment	module_number
ENSG00000281641	SAMD12-AS1	inh_m27	27
ENSG00000281649	EBLN3P	inh_m16	16
ENSG00000281691	RBM5-AS1	inh_m30	30
ENSG00000281706	AL009179.1	inh_m27	27
ENSG00000281708	ERC2-IT1	inh_m28	28
ENSG00000281731	METTL14-DT	inh_m27	27
ENSG00000281732	Z84468.1	inh_m30	30
ENSG00000281880	PAUPAR	inh_m4	4
ENSG00000281903	LINC02246	inh_m2	2
ENSG00000281991	TMEM265	inh_m23	23
ENSG00000282022	AC006581.2	inh_m4	4
ENSG00000282033	AC074387.1	inh_m18	18
ENSG00000282080	AC006511.4	inh_m28	28
ENSG00000282142	AC245187.2	inh_m27	27
ENSG00000282164	PEG13	inh_m15	15
ENSG00000282393	AC016588.2	inh_m16	16
ENSG00000282508	LINC01002	inh_m8	8
ENSG00000282564	AL133516.1	inh_m5	5
ENSG00000282885	AL627171.2	inh_m6	6
ENSG00000282917	AC107068.2	inh_m30	30
ENSG00000282943	AC004784.1	inh_m27	27
ENSG00000282987	AC099753.1	inh_m30	30
ENSG00000283003	AC007221.1	inh_m27	27
ENSG00000283045	AC103703.1	inh_m5	5
ENSG00000283052	LINC02456	inh_m30	30
ENSG00000283064	AL353759.1	inh_m5	5
ENSG00000283098	AL132857.1	inh_m27	27
ENSG00000283103	AC010642.2	inh_m18	18
ENSG00000283117	AC004949.1	inh_m1	1
ENSG00000283118	AC009951.5	inh_m30	30
ENSG00000283122	HYMAI	inh_m31	31
ENSG00000283141	LINC02666	inh_m5	5
ENSG00000283154	IQCJ-SCHIP1	inh_m2	2
ENSG00000283183	AC116565.1	inh_m28	28
ENSG00000283341	AC068205.2	inh_m31	31
ENSG00000283378	CNTNAP3C	inh_m19	19
ENSG00000283380	AL807742.1	inh_m27	27
ENSG00000283408	MIR548A1HG	inh_m1	1
ENSG00000283415	AC087280.2	inh_m31	31
ENSG00000283417	AC024614.4	inh_m28	28
ENSG00000283434	CSNKA2IP	inh_m27	27
ENSG00000283440	LINC01260	inh_m4	4
ENSG00000283480	AL512380.2	inh_m27	27
ENSG00000283503	LINC01902	inh_m3	3
ENSG00000283518	LINC02775	inh_m7	7
ENSG00000283538	AC005972.3	inh_m27	27
ENSG00000283597	FAM169B	inh_m5	5
ENSG00000283674	AC068587.4	inh_m30	30
ENSG00000283696	AL592295.4	inh_m27	27
ENSG00000283839	AC096667.1	inh_m15	15
ENSG00000283886	BX664615.2	inh_m15	15
ENSG00000283913	AL512662.2	inh_m3	3
ENSG00000283982	AL445623.2	inh_m1	1
ENSG00000284024	HSPA14	inh_m15	15
ENSG00000284052	AC006460.2	inh_m32	32
ENSG00000284194	SCO2	inh_m22	22
ENSG00000284308	C2orf81	inh_m29	29
ENSG00000284418	AL391117.1	inh_m27	27
ENSG00000284428	AC092329.4	inh_m4	4
ENSG00000284523	AC004834.1	inh_m27	27
ENSG00000284602	AL031432.4	inh_m32	32
ENSG00000284624	AC092902.4	inh_m28	28
ENSG00000284633	AL031590.1	inh_m29	29
ENSG00000284634	AC092821.3	inh_m1	1
ENSG00000284640	AL590434.1	inh_m2	2
ENSG00000284642	AL139424.2	inh_m23	23
ENSG00000284677	AL031985.4	inh_m30	30
ENSG00000284691	AC073111.4	inh_m24	24
ENSG00000284707	AC079781.5	inh_m4	4
ENSG00000284708	AL031731.1	inh_m30	30
ENSG00000284721	AL662907.3	inh_m4	4
ENSG00000284735	AL139424.3	inh_m31	31
ENSG00000284770	TBCE	inh_m30	30
ENSG00000284862	CCDC39	inh_m2	2
ENSG00000284954	AL662884.3	inh_m15	15
ENSG00000284959	AC007262.2	inh_m2	2
ENSG00000284966	AL138689.2	inh_m30	30
ENSG00000284976	BX255925.3	inh_m23	23
ENSG00000284999	AL591518.1	inh_m1	1
ENSG00000285051	SLC7A14-AS1	inh_m30	30
ENSG00000285053	TBCE	inh_m4	4
ENSG00000285080	AC068724.3	inh_m30	30
ENSG00000285095	AC025887.2	inh_m27	27
ENSG00000285106	AC016831.7	inh_m2	2
ENSG00000285184	AC244033.2	inh_m5	5
ENSG00000285190	AC018754.1	inh_m1	1
ENSG00000285210	LINC02795	inh_m2	2
ENSG00000285219	HULC	inh_m2	2
ENSG00000285280	AL390957.1	inh_m27	27
ENSG00000285294	LINC00842	inh_m4	4
ENSG00000285329	AC025283.2	inh_m28	28
ENSG00000285331	AC090517.5	inh_m2	2
ENSG00000285367	AC087564.1	inh_m4	4
ENSG00000285399	AC104162.2	inh_m6	6
ENSG00000285410	GABPB1-IT1	inh_m15	15
ENSG00000285437	POLR2J3	inh_m28	28
ENSG00000285447	ZNF883	inh_m27	27
ENSG00000285454	AC111006.1	inh_m8	8
ENSG00000285517	AC010198.2	inh_m5	5
ENSG00000285519	AC104781.2	inh_m30	30
ENSG00000285520	AL353586.1	inh_m30	30
ENSG00000285530	AL445928.2	inh_m31	31
ENSG00000285534	AL163541.1	inh_m27	27
ENSG00000285548	AC068725.1	inh_m30	30
ENSG00000285553	AL137182.1	inh_m30	30
ENSG00000285556	AL354897.1	inh_m5	5
ENSG00000285567	AC074051.5	inh_m4	4
ENSG00000285569	AC099344.3	inh_m9	9
ENSG00000285572	AL136441.1	inh_m7	7
ENSG00000285575	AP001496.4	inh_m30	30
ENSG00000285582	AC016042.1	inh_m30	30
ENSG00000285588	AL160254.1	inh_m30	30
ENSG00000285600	AC023593.1	inh_m32	32
ENSG00000285605	AC109441.1	inh_m30	30
ENSG00000285621	AL138999.2	inh_m30	30
ENSG00000285637	AL161449.2	inh_m3	3
ENSG00000285651	AL450992.2	inh_m30	30
ENSG00000285652	AL591428.1	inh_m31	31
ENSG00000285658	AC127035.1	inh_m30	30
ENSG00000285664	AL139317.5	inh_m32	32
ENSG00000285667	AC012291.3	inh_m4	4
ENSG00000285669	AC026979.4	inh_m2	2
ENSG00000285675	AC023385.1	inh_m30	30
ENSG00000285679	AC079142.1	inh_m5	5
ENSG00000285681	AC091576.1	inh_m32	32
ENSG00000285688	AL161443.1	inh_m27	27
ENSG00000285692	AC023509.6	inh_m30	30
ENSG00000285693	AP002381.2	inh_m32	32
ENSG00000285695	AC016383.2	inh_m4	4
ENSG00000285696	AP002433.2	inh_m32	32
ENSG00000285710	AC012184.4	inh_m30	30
ENSG00000285728	AC098484.4	inh_m30	30
ENSG00000285730	Z94721.3	inh_m29	29
ENSG00000285731	AC090644.1	inh_m30	30
ENSG00000285737	LINC02680	inh_m27	27
ENSG00000285741	AC005999.2	inh_m27	27
ENSG00000285752	CDC42-AS1	inh_m32	32
ENSG00000285755	AC132153.1	inh_m1	1
ENSG00000285756	BX890604.2	inh_m28	28
ENSG00000285758	AC036214.4	inh_m30	30
ENSG00000285780	AC109129.1	inh_m3	3
ENSG00000285783	AC098588.3	inh_m1	1
ENSG00000285796	AL162458.1	inh_m28	28
ENSG00000285803	AL442003.1	inh_m30	30
ENSG00000285804	AC025774.1	inh_m1	1
ENSG00000285807	AL353768.2	inh_m30	30
ENSG00000285808	LINC02797	inh_m5	5
ENSG00000285812	AL390719.3	inh_m31	31
ENSG00000285820	AL157829.1	inh_m30	30
ENSG00000285830	AL109628.2	inh_m30	30
ENSG00000285840	AL353648.1	inh_m32	32
ENSG00000285847	AL713852.1	inh_m30	30
ENSG00000285861	AC026991.2	inh_m30	30
ENSG00000285877	AC007448.5	inh_m6	6
ENSG00000285878	AP002961.1	inh_m30	30
ENSG00000285879	AC018628.2	inh_m30	30
ENSG00000285892	AC006043.1	inh_m5	5
ENSG00000285904	AC006452.1	inh_m4	4
ENSG00000285909	AP002762.2	inh_m31	31
ENSG00000285918	AC092376.3	inh_m15	15
ENSG00000285935	AL159978.1	inh_m32	32
ENSG00000285939	AC034268.2	inh_m5	5
ENSG00000285940	AC009899.1	inh_m6	6
ENSG00000285948	AC123768.5	inh_m7	7
ENSG00000285955	BX842242.1	inh_m4	4
ENSG00000285966	AC007686.4	inh_m28	28
ENSG00000285967	NIPBL-DT	inh_m16	16
ENSG00000285971	AC023095.1	inh_m8	8
ENSG00000285973	AC063960.2	inh_m29	29
ENSG00000285977	AC022068.1	inh_m30	30
ENSG00000285980	AP003025.2	inh_m30	30
ENSG00000285987	AL157886.1	inh_m5	5
ENSG00000285999	AC025442.2	inh_m2	2
ENSG00000286018	AF129075.3	inh_m30	30
ENSG00000286020	AC011997.2	inh_m30	30
ENSG00000286021	LINC02822	inh_m7	7
ENSG00000286024	AC026803.3	inh_m32	32
ENSG00000286040	AL158058.2	inh_m3	3
ENSG00000286044	AP001977.1	inh_m2	2
ENSG00000286046	AC093898.1	inh_m3	3
ENSG00000286069	AC076968.2	inh_m8	8
ENSG00000286070	GGT1	inh_m28	28
ENSG00000286074	AC110795.1	inh_m32	32
ENSG00000286084	AL096794.1	inh_m27	27
ENSG00000286085	AL109653.3	inh_m2	2
ENSG00000286100	AL008725.1	inh_m27	27
ENSG00000286121	AC093298.2	inh_m27	27
ENSG00000286122	AC016074.2	inh_m32	32
ENSG00000286125	AC006115.2	inh_m32	32
ENSG00000286133	AC093817.2	inh_m30	30
ENSG00000286145	AC068282.1	inh_m30	30
ENSG00000286147	AC092445.1	inh_m32	32
ENSG00000286162	AL162253.2	inh_m5	5
ENSG00000286163	AC002377.1	inh_m1	1
ENSG00000286196	AL162586.2	inh_m27	27
ENSG00000286214	AUXG01000058.1	inh_m18	18
ENSG00000286216	AC104335.1	inh_m32	32
ENSG00000286219	NOTCH2NLC	inh_m30	30
ENSG00000286223	AC064836.4	inh_m30	30
ENSG00000286226	AC093849.3	inh_m5	5
ENSG00000286237	ARMCX5-GPRASP2	inh_m2	2
ENSG00000286242	AC018797.3	inh_m30	30
ENSG00000286244	AC073046.3	inh_m30	30
ENSG00000286263	AL391832.4	inh_m28	28
ENSG00000286271	AC008945.2	inh_m2	2
ENSG00000286282	AC021733.4	inh_m27	27
ENSG00000286285	AL138778.1	inh_m16	16
ENSG00000286288	AL109809.5	inh_m5	5
ENSG00000286293	AP005901.5	inh_m5	5
ENSG00000286302	AC084724.1	inh_m30	30
ENSG00000286307	AC017028.1	inh_m30	30
ENSG00000286314	AC010359.3	inh_m4	4
ENSG00000286318	AC096576.6	inh_m4	4
ENSG00000286319	AL135978.2	inh_m30	30
ENSG00000286329	AC108690.1	inh_m50	50
ENSG00000286330	AL353660.1	inh_m30	30
ENSG00000286335	AC009230.1	inh_m30	30
ENSG00000286339	Z99496.2	inh_m30	30
ENSG00000286340	AL356776.2	inh_m16	16
ENSG00000286342	AC073210.3	inh_m16	16
ENSG00000286343	AL359436.1	inh_m2	2
ENSG00000286353	AC115282.1	inh_m8	8
ENSG00000286355	AL355834.2	inh_m4	4
ENSG00000286366	AC005052.2	inh_m32	32
ENSG00000286369	AP002813.1	inh_m29	29
ENSG00000286376	AC006041.2	inh_m2	2
ENSG00000286379	AL591845.1	inh_m23	23
ENSG00000286388	AC026748.3	inh_m15	15
ENSG00000286402	AC090629.1	inh_m3	3
ENSG00000286410	AC089985.1	inh_m30	30
ENSG00000286415	AC017050.1	inh_m2	2
ENSG00000286416	AL442067.3	inh_m2	2
ENSG00000286417	AL133334.1	inh_m30	30
ENSG00000286423	AC004817.5	inh_m4	4
ENSG00000286431	BX842570.1	inh_m30	30
ENSG00000286446	AL353688.1	inh_m3	3
ENSG00000286458	AC083870.1	inh_m27	27
ENSG00000286473	AC133485.7	inh_m1	1
ENSG00000286475	AL592156.2	inh_m27	27
ENSG00000286480	AC009501.3	inh_m30	30
ENSG00000286481	AC011246.1	inh_m5	5
ENSG00000286489	AC010789.2	inh_m5	5
ENSG00000286496	AL359764.1	inh_m3	3
ENSG00000286503	AC008462.1	inh_m5	5
ENSG00000286511	Z95118.2	inh_m2	2
ENSG00000286512	AL031768.2	inh_m30	30
ENSG00000286523	AL022151.1	inh_m8	8
ENSG00000286532	PARTICL	inh_m15	15
ENSG00000286533	AL078604.4	inh_m5	5
ENSG00000286536	AL591506.1	inh_m27	27
ENSG00000286540	AL096854.1	inh_m31	31
ENSG00000286543	AC138409.3	inh_m2	2
ENSG00000286548	AL596214.1	inh_m27	27
ENSG00000286550	AL591002.1	inh_m32	32
ENSG00000286575	AL356608.3	inh_m6	6
ENSG00000286577	AC117528.1	inh_m30	30
ENSG00000286592	AL024495.1	inh_m8	8
ENSG00000286593	AP006261.1	inh_m27	27
ENSG00000286602	AC021660.4	inh_m1	1
ENSG00000286608	AC010201.3	inh_m31	31
ENSG00000286618	AC131944.1	inh_m19	19
ENSG00000286619	AC119673.2	inh_m4	4
ENSG00000286622	AC034111.2	inh_m30	30
ENSG00000286623	AC005041.4	inh_m32	32
ENSG00000286632	AC008751.3	inh_m4	4
ENSG00000286635	AC006112.1	inh_m3	3
ENSG00000286637	AC093765.2	inh_m3	3
ENSG00000286642	AC091646.1	inh_m32	32
ENSG00000286643	AP000248.1	inh_m30	30
ENSG00000286645	AC013267.2	inh_m30	30
ENSG00000286648	AC068931.1	inh_m31	31
ENSG00000286652	AL021918.5	inh_m2	2
ENSG00000286653	AC092125.2	inh_m16	16
ENSG00000286677	AP006545.3	inh_m4	4
ENSG00000286681	AF235103.3	inh_m28	28
ENSG00000286685	AL158077.2	inh_m5	5
ENSG00000286688	AP002748.6	inh_m32	32
ENSG00000286693	AC105230.1	inh_m30	30
ENSG00000286699	AC084198.2	inh_m4	4
ENSG00000286705	AC079140.6	inh_m5	5
ENSG00000286716	AC108452.1	inh_m27	27
ENSG00000286717	AP001407.1	inh_m30	30
ENSG00000286721	AC010623.1	inh_m3	3
ENSG00000286723	AL021368.5	inh_m5	5
ENSG00000286724	AL732509.1	inh_m7	7
ENSG00000286735	AC126182.3	inh_m32	32
ENSG00000286736	AC005753.2	inh_m27	27
ENSG00000286746	AL590807.1	inh_m30	30
ENSG00000286749	AC008571.2	inh_m9	9
ENSG00000286753	AC091978.1	inh_m4	4
ENSG00000286755	AC135893.1	inh_m28	28
ENSG00000286757	AL137139.2	inh_m30	30
ENSG00000286758	AL445438.1	inh_m31	31
ENSG00000286776	AC093610.1	inh_m30	30
ENSG00000286778	AC013265.1	inh_m7	7
ENSG00000286782	AL355377.3	inh_m3	3
ENSG00000286786	AC116158.3	inh_m5	5
ENSG00000286787	AL110114.1	inh_m27	27
ENSG00000286797	AC009315.1	inh_m2	2
ENSG00000286803	AL109824.1	inh_m30	30
ENSG00000286808	AC092338.3	inh_m30	30
ENSG00000286811	AL353138.1	inh_m31	31
ENSG00000286813	AC015871.7	inh_m32	32
ENSG00000286823	AL583829.1	inh_m4	4
ENSG00000286827	AC072026.2	inh_m2	2
ENSG00000286830	AC105052.5	inh_m4	4
ENSG00000286833	AC097532.3	inh_m27	27
ENSG00000286836	AC092844.1	inh_m5	5
ENSG00000286846	Z93943.1	inh_m2	2
ENSG00000286854	AC079382.2	inh_m2	2
ENSG00000286855	AC074024.1	inh_m3	3
ENSG00000286856	AC061708.1	inh_m27	27
ENSG00000286860	AC093840.2	inh_m4	4
ENSG00000286861	AL049779.4	inh_m30	30
ENSG00000286863	AL513166.1	inh_m5	5
ENSG00000286864	AC012076.1	inh_m30	30
ENSG00000286871	AL139090.1	inh_m19	19
ENSG00000286872	AC024270.5	inh_m5	5
ENSG00000286883	AC005041.5	inh_m32	32
ENSG00000286887	AL355881.1	inh_m30	30
ENSG00000286895	AC092745.5	inh_m28	28
ENSG00000286909	AC024560.4	inh_m28	28
ENSG00000286924	AL139815.1	inh_m27	27
ENSG00000286931	AL136419.3	inh_m4	4
ENSG00000286932	AC013716.1	inh_m3	3
ENSG00000286934	AC027251.1	inh_m30	30
ENSG00000286937	AC055788.1	inh_m2	2
ENSG00000286951	AL356113.1	inh_m30	30
ENSG00000286961	AC091938.1	inh_m30	30
ENSG00000286962	AC027128.1	inh_m8	8
ENSG00000286975	AP005136.4	inh_m2	2
ENSG00000286977	Z83745.1	inh_m27	27
ENSG00000286989	AL691432.4	inh_m31	31
ENSG00000286997	AC005856.1	inh_m30	30
ENSG00000287001	AC010624.5	inh_m4	4
ENSG00000287022	AC079841.2	inh_m30	30
ENSG00000287032	AC018647.3	inh_m8	8
ENSG00000287042	AC090945.1	inh_m4	4
ENSG00000287044	AL139106.1	inh_m32	32
ENSG00000287045	AC072028.1	inh_m3	3
ENSG00000287077	AL157893.2	inh_m30	30
ENSG00000287083	AC108169.1	inh_m27	27
ENSG00000287092	AL589693.1	inh_m7	7
ENSG00000287093	AC003093.1	inh_m4	4
ENSG00000287097	AL590550.1	inh_m7	7
ENSG00000287100	AL078600.1	inh_m31	31
ENSG00000287104	AC097382.3	inh_m18	18
ENSG00000287115	AC009951.6	inh_m22	22
ENSG00000287116	AC104335.2	inh_m27	27
ENSG00000287117	AC105916.1	inh_m28	28
ENSG00000287124	AL512603.2	inh_m27	27
ENSG00000287126	AC108488.3	inh_m28	28
ENSG00000287127	AC009879.4	inh_m5	5
ENSG00000287129	AC097500.1	inh_m27	27
ENSG00000287134	AC106845.1	inh_m30	30
ENSG00000287142	AL355053.1	inh_m5	5
ENSG00000287143	AC117480.1	inh_m30	30
ENSG00000287149	AC092640.1	inh_m7	7
ENSG00000287151	C2orf27A	inh_m1	1
ENSG00000287154	AC005599.1	inh_m27	27
ENSG00000287159	AL356737.2	inh_m30	30
ENSG00000287168	AL512625.3	inh_m4	4
ENSG00000287172	AC073091.3	inh_m4	4
ENSG00000287180	AC106818.2	inh_m30	30
ENSG00000287195	AC131568.1	inh_m30	30
ENSG00000287202	AC008119.1	inh_m31	31
ENSG00000287225	Z84468.2	inh_m19	19
ENSG00000287232	AC079848.2	inh_m4	4
ENSG00000287242	AC073593.2	inh_m30	30
ENSG00000287243	AC005908.3	inh_m27	27
ENSG00000287249	AC005400.1	inh_m30	30
ENSG00000287252	AL009179.2	inh_m23	23
ENSG00000287255	AC007877.1	inh_m2	2
ENSG00000287256	AC137494.1	inh_m30	30
ENSG00000287271	AC011455.6	inh_m30	30
ENSG00000287277	AL392086.3	inh_m27	27
ENSG00000287279	AL121932.2	inh_m28	28
ENSG00000287286	AC024560.5	inh_m30	30
ENSG00000287290	AC093765.3	inh_m30	30
ENSG00000287291	AC068286.2	inh_m27	27
ENSG00000287292	AC002460.2	inh_m5	5
ENSG00000287293	AL357054.5	inh_m30	30
ENSG00000287299	AC012459.1	inh_m30	30
ENSG00000287306	AC016821.1	inh_m8	8
ENSG00000287315	AL670729.3	inh_m29	29
ENSG00000287319	AC079822.1	inh_m30	30
ENSG00000287340	AC007222.2	inh_m30	30
ENSG00000287351	AC092120.3	inh_m30	30
ENSG00000287358	AL096706.1	inh_m28	28
ENSG00000287360	AC006296.3	inh_m27	27
ENSG00000287367	AC016583.2	inh_m5	5
ENSG00000287378	AC129803.1	inh_m32	32
ENSG00000287401	AC034139.1	inh_m30	30
ENSG00000287414	AC093787.2	inh_m31	31
ENSG00000287419	AL121929.3	inh_m30	30
ENSG00000287422	AL442071.2	inh_m30	30
ENSG00000287431	AC027601.6	inh_m39	39
ENSG00000287451	AC016721.1	inh_m30	30
ENSG00000287474	AC110614.1	inh_m27	27
ENSG00000287480	AL158832.2	inh_m5	5
ENSG00000287482	AC124312.5	inh_m31	31
ENSG00000287503	AC027243.3	inh_m30	30
ENSG00000287508	AC009560.4	inh_m30	30
ENSG00000287511	AL109984.1	inh_m30	30
ENSG00000287516	AL359764.2	inh_m27	27
ENSG00000287523	AC003044.1	inh_m8	8
ENSG00000287532	AL353689.3	inh_m31	31
ENSG00000287533	AC011477.9	inh_m31	31
ENSG00000287550	AL450345.2	inh_m31	31
ENSG00000287551	AL445526.1	inh_m30	30
ENSG00000287554	AC006364.1	inh_m3	3
ENSG00000287555	AC023424.3	inh_m30	30
ENSG00000287558	AL109933.5	inh_m4	4
ENSG00000287559	AL136305.1	inh_m27	27
ENSG00000287562	AL109615.4	inh_m8	8
ENSG00000287564	AL359546.1	inh_m27	27
ENSG00000287578	AL034348.1	inh_m3	3
ENSG00000287580	AC073349.4	inh_m31	31
ENSG00000287584	AC004837.4	inh_m32	32
ENSG00000287608	AC022137.4	inh_m32	32
ENSG00000287619	AL021308.1	inh_m27	27
ENSG00000287621	AC021851.2	inh_m5	5
ENSG00000287625	AC022210.2	inh_m30	30
ENSG00000287645	AC092939.1	inh_m30	30
ENSG00000287657	AC068228.3	inh_m18	18
ENSG00000287679	AL355347.1	inh_m30	30
ENSG00000287683	AL591519.1	inh_m1	1
ENSG00000287691	AL031602.2	inh_m30	30
ENSG00000287700	AL591378.1	inh_m3	3
ENSG00000287704	AC012405.1	inh_m4	4
ENSG00000287720	AC023480.1	inh_m27	27
ENSG00000287722	AL356295.1	inh_m5	5
ENSG00000287726	AC005740.5	inh_m4	4
ENSG00000287728	AL360015.1	inh_m1	1
ENSG00000287737	AC132872.5	inh_m29	29
ENSG00000287738	AL359764.3	inh_m6	6
ENSG00000287750	AL353572.4	inh_m27	27
ENSG00000287756	AL031293.1	inh_m30	30
ENSG00000287757	AC244636.3	inh_m29	29
ENSG00000287759	AL353151.2	inh_m5	5
ENSG00000287763	AC068279.2	inh_m19	19
ENSG00000287769	AL353748.3	inh_m28	28
ENSG00000287775	AC096747.1	inh_m31	31
ENSG00000287778	AC006230.1	inh_m5	5
ENSG00000287780	AC104850.2	inh_m27	27
ENSG00000287783	AC020930.1	inh_m16	16
ENSG00000287807	AL390242.1	inh_m30	30
ENSG00000287808	AL355999.1	inh_m31	31
ENSG00000287811	AL391840.3	inh_m32	32
ENSG00000287815	AC005081.1	inh_m28	28
ENSG00000287816	AL133475.1	inh_m2	2
ENSG00000287844	AC018953.2	inh_m31	31
ENSG00000287855	AL023882.1	inh_m30	30
ENSG00000287862	AC114971.1	inh_m3	3
ENSG00000287866	AC009102.4	inh_m30	30
ENSG00000287870	AC093433.2	inh_m2	2
ENSG00000287877	AL133538.1	inh_m27	27
ENSG00000287878	AC022382.2	inh_m30	30
ENSG00000287881	AC079148.3	inh_m1	1
ENSG00000287898	AC124798.3	inh_m28	28
ENSG00000287900	AC061961.1	inh_m27	27
ENSG00000287910	AC104024.4	inh_m5	5
ENSG00000287912	AP003464.1	inh_m30	30
ENSG00000287916	AC091607.2	inh_m30	30
ENSG00000287918	AF274853.1	inh_m27	27
ENSG00000287923	AL138701.2	inh_m4	4
ENSG00000287928	AC007535.1	inh_m30	30
ENSG00000287943	AC091151.5	inh_m5	5
ENSG00000287949	AC025508.1	inh_m30	30
ENSG00000287957	AC007695.1	inh_m30	30
ENSG00000287962	AC116534.1	inh_m27	27
ENSG00000287963	AC010476.2	inh_m2	2
ENSG00000287965	AC018557.3	inh_m30	30
ENSG00000287969	AL355474.1	inh_m30	30
ENSG00000287976	AL445123.2	inh_m6	6
ENSG00000287978	AC245407.2	inh_m18	18
ENSG00000287985	AC073270.2	inh_m5	5
ENSG00000287990	AL358334.4	inh_m30	30
ENSG00000287998	AC104232.3	inh_m27	27
ENSG00000287999	AC097522.2	inh_m27	27
ENSG00000288002	AC091912.3	inh_m7	7
ENSG00000288009	AL353135.2	inh_m32	32
ENSG00000288011	AC024597.1	inh_m27	27
ENSG00000288016	AL162493.1	inh_m5	5
ENSG00000288021	AL450338.2	inh_m7	7
ENSG00000288025	AC093849.4	inh_m2	2
ENSG00000288030	AC066585.1	inh_m3	3
ENSG00000288033	AC137894.3	inh_m4	4
ENSG00000288036	AC015943.1	inh_m5	5
ENSG00000288041	AC092819.3	inh_m31	31
ENSG00000288043	AC006511.6	inh_m32	32
ENSG00000288059	AL445213.2	inh_m2	2
ENSG00000288061	AP000926.2	inh_m27	27
ENSG00000288062	AL136981.3	inh_m15	15
ENSG00000288066	AC097448.1	inh_m30	30
ENSG00000288067	AC105180.2	inh_m28	28
ENSG00000288075	AC108519.1	inh_m28	28
ENSG00000288085	AL356094.2	inh_m27	27
ENSG00000288087	AC112770.1	inh_m30	30
ENSG00000288091	AC062022.2	inh_m2	2
ENSG00000288098	AL031073.2	inh_m8	8
ENSG00000288105	AC117461.1	inh_m30	30
ENSG00000288107	AL731769.2	inh_m4	4
ENSG00000288110	AC010941.1	inh_m30	30
ENSG00000288187	CU633906.5	inh_m20	20
ENSG00000288235	FAM106C	inh_m4	4
ENSG00000288380	CRIPAK	inh_m29	29
ENSG00000288436	AC024558.2	inh_m5	5

### Sheet: Table8_net_mic
ensembl	gene_name	module_assignment	module_number
ENSG00000000419	DPM1	mic_m54	54
ENSG00000000457	SCYL3	mic_m34	34
ENSG00000000460	C1orf112	mic_m33	33
ENSG00000000938	FGR	mic_m59	59
ENSG00000001036	FUCA2	mic_m50	50
ENSG00000001084	GCLC	mic_m43	43
ENSG00000001167	NFYA	mic_m60	60
ENSG00000001460	STPG1	mic_m37	37
ENSG00000001461	NIPAL3	mic_m43	43
ENSG00000001497	LAS1L	mic_m13	13
ENSG00000001561	ENPP4	mic_m60	60
ENSG00000001626	CFTR	mic_m205	205
ENSG00000001629	ANKIB1	mic_m55	55
ENSG00000001630	CYP51A1	mic_m10	10
ENSG00000001631	KRIT1	mic_m38	38
ENSG00000002016	RAD52	mic_m38	38
ENSG00000002330	BAD	mic_m8	8
ENSG00000002549	LAP3	mic_m52	52
ENSG00000002586	CD99	mic_m44	44
ENSG00000002586	CD99	mic_m44	44
ENSG00000002587	HS3ST1	mic_m34	34
ENSG00000002746	HECW1	mic_m2	2
ENSG00000002822	MAD1L1	mic_m58	58
ENSG00000002834	LASP1	mic_m45	45
ENSG00000002919	SNX11	mic_m33	33
ENSG00000002933	TMEM176A	mic_m60	60
ENSG00000003056	M6PR	mic_m51	51
ENSG00000003096	KLHL13	mic_m2	2
ENSG00000003147	ICA1	mic_m32	32
ENSG00000003249	DBNDD1	mic_m1	1
ENSG00000003393	ALS2	mic_m37	37
ENSG00000003400	CASP10	mic_m44	44
ENSG00000003402	CFLAR	mic_m44	44
ENSG00000003509	NDUFAF7	mic_m55	55
ENSG00000003756	RBM5	mic_m44	44
ENSG00000003987	MTMR7	mic_m2	2
ENSG00000003989	SLC7A2	mic_m2	2
ENSG00000004059	ARF5	mic_m8	8
ENSG00000004139	SARM1	mic_m33	33
ENSG00000004142	POLDIP2	mic_m10	10
ENSG00000004399	PLXND1	mic_m60	60
ENSG00000004455	AK2	mic_m50	50
ENSG00000004478	FKBP4	mic_m8	8
ENSG00000004487	KDM1A	mic_m58	58
ENSG00000004534	RBM6	mic_m55	55
ENSG00000004660	CAMKK1	mic_m1	1
ENSG00000004700	RECQL	mic_m55	55
ENSG00000004766	VPS50	mic_m38	38
ENSG00000004777	ARHGAP33	mic_m14	14
ENSG00000004779	NDUFAB1	mic_m8	8
ENSG00000004799	PDK4	mic_m43	43
ENSG00000004848	ARX	mic_m1	1
ENSG00000004864	SLC25A13	mic_m55	55
ENSG00000004866	ST7	mic_m45	45
ENSG00000004897	CDC27	mic_m58	58
ENSG00000004948	CALCR	mic_m34	34
ENSG00000004961	HCCS	mic_m8	8
ENSG00000004975	DVL2	mic_m15	15
ENSG00000005007	UPF1	mic_m51	51
ENSG00000005020	SKAP2	mic_m54	54
ENSG00000005022	SLC25A5	mic_m8	8
ENSG00000005059	MCUB	mic_m38	38
ENSG00000005075	POLR2J	mic_m9	9
ENSG00000005100	DHX33	mic_m51	51
ENSG00000005108	THSD7A	mic_m2	2
ENSG00000005156	LIG3	mic_m51	51
ENSG00000005175	RPAP3	mic_m32	32
ENSG00000005187	ACSM3	mic_m250	250
ENSG00000005194	CIAPIN1	mic_m8	8
ENSG00000005206	SPPL2B	mic_m16	16
ENSG00000005238	FAM214B	mic_m13	13
ENSG00000005249	PRKAR2B	mic_m1	1
ENSG00000005302	MSL3	mic_m39	39
ENSG00000005339	CREBBP	mic_m39	39
ENSG00000005379	TSPOAP1	mic_m1	1
ENSG00000005436	GCFC2	mic_m55	55
ENSG00000005448	WDR54	mic_m14	14
ENSG00000005469	CROT	mic_m32	32
ENSG00000005471	ABCB4	mic_m33	33
ENSG00000005483	KMT2E	mic_m58	58
ENSG00000005486	RHBDD2	mic_m8	8
ENSG00000005513	SOX8	mic_m1	1
ENSG00000005700	IBTK	mic_m50	50
ENSG00000005801	ZNF195	mic_m55	55
ENSG00000005810	MYCBP2	mic_m38	38
ENSG00000005812	FBXL3	mic_m39	39
ENSG00000005844	ITGAL	mic_m50	50
ENSG00000005882	PDK2	mic_m14	14
ENSG00000005884	ITGA3	mic_m2	2
ENSG00000005889	ZFX	mic_m55	55
ENSG00000005893	LAMP2	mic_m39	39
ENSG00000006007	GDE1	mic_m10	10
ENSG00000006015	REX1BD	mic_m8	8
ENSG00000006016	CRLF1	mic_m1	1
ENSG00000006025	OSBPL7	mic_m51	51
ENSG00000006062	MAP3K14	mic_m32	32
ENSG00000006071	ABCC8	mic_m2	2
ENSG00000006116	CACNG3	mic_m2	2
ENSG00000006118	TMEM132A	mic_m1	1
ENSG00000006125	AP2B1	mic_m51	51
ENSG00000006128	TAC1	mic_m14	14
ENSG00000006194	ZNF263	mic_m43	43
ENSG00000006210	CX3CL1	mic_m1	1
ENSG00000006282	SPATA20	mic_m13	13
ENSG00000006283	CACNA1G	mic_m1	1
ENSG00000006432	MAP3K9	mic_m2	2
ENSG00000006451	RALA	mic_m55	55
ENSG00000006453	BAIAP2L1	mic_m174	174
ENSG00000006459	KDM7A	mic_m43	43
ENSG00000006468	ETV1	mic_m10	10
ENSG00000006530	AGK	mic_m50	50
ENSG00000006534	ALDH3B1	mic_m32	32
ENSG00000006576	PHTF2	mic_m38	38
ENSG00000006607	FARP2	mic_m44	44
ENSG00000006625	GGCT	mic_m51	51
ENSG00000006634	DBF4	mic_m59	59
ENSG00000006652	IFRD1	mic_m58	58
ENSG00000006695	COX10	mic_m55	55
ENSG00000006704	GTF2IRD1	mic_m44	44
ENSG00000006712	PAF1	mic_m9	9
ENSG00000006715	VPS41	mic_m39	39
ENSG00000006740	ARHGAP44	mic_m2	2
ENSG00000006744	ELAC2	mic_m51	51
ENSG00000006747	SCIN	mic_m55	55
ENSG00000006756	ARSD	mic_m32	32
ENSG00000006757	PNPLA4	mic_m10	10
ENSG00000006831	ADIPOR2	mic_m56	56
ENSG00000006837	CDKL3	mic_m34	34
ENSG00000007001	UPP2	mic_m2	2
ENSG00000007047	MARK4	mic_m34	34
ENSG00000007080	CCDC124	mic_m8	8
ENSG00000007129	CEACAM21	mic_m50	50
ENSG00000007168	PAFAH1B1	mic_m58	58
ENSG00000007174	DNAH9	mic_m2	2
ENSG00000007202	KIAA0100	mic_m50	50
ENSG00000007237	GAS7	mic_m51	51
ENSG00000007255	TRAPPC6A	mic_m13	13
ENSG00000007264	MATK	mic_m1	1
ENSG00000007341	ST7L	mic_m54	54
ENSG00000007376	RPUSD1	mic_m14	14
ENSG00000007392	LUC7L	mic_m44	44
ENSG00000007402	CACNA2D2	mic_m1	1
ENSG00000007516	BAIAP3	mic_m1	1
ENSG00000007520	TSR3	mic_m9	9
ENSG00000007541	PIGQ	mic_m14	14
ENSG00000007545	CRAMP1	mic_m32	32
ENSG00000007923	DNAJC11	mic_m50	50
ENSG00000007944	MYLIP	mic_m44	44
ENSG00000008018	PSMB1	mic_m60	60
ENSG00000008056	SYN1	mic_m1	1
ENSG00000008083	JARID2	mic_m58	58
ENSG00000008086	CDKL5	mic_m1	1
ENSG00000008118	CAMK1G	mic_m1	1
ENSG00000008128	CDK11A	mic_m58	58
ENSG00000008130	NADK	mic_m50	50
ENSG00000008226	DLEC1	mic_m32	32
ENSG00000008256	CYTH3	mic_m33	33
ENSG00000008277	ADAM22	mic_m1	1
ENSG00000008282	SYPL1	mic_m54	54
ENSG00000008283	CYB561	mic_m1	1
ENSG00000008294	SPAG9	mic_m58	58
ENSG00000008300	CELSR3	mic_m1	1
ENSG00000008311	AASS	mic_m43	43
ENSG00000008324	SS18L2	mic_m10	10
ENSG00000008382	MPND	mic_m8	8
ENSG00000008394	MGST1	mic_m8	8
ENSG00000008405	CRY1	mic_m58	58
ENSG00000008441	NFIX	mic_m1	1
ENSG00000008513	ST3GAL1	mic_m44	44
ENSG00000008710	PKD1	mic_m1	1
ENSG00000008735	MAPK8IP2	mic_m1	1
ENSG00000008838	MED24	mic_m51	51
ENSG00000008853	RHOBTB2	mic_m8	8
ENSG00000008869	HEATR5B	mic_m44	44
ENSG00000008952	SEC62	mic_m9	9
ENSG00000008988	RPS20	mic_m60	60
ENSG00000009307	CSDE1	mic_m9	9
ENSG00000009335	UBE3C	mic_m55	55
ENSG00000009413	REV3L	mic_m44	44
ENSG00000009694	TENM1	mic_m2	2
ENSG00000009780	FAM76A	mic_m32	32
ENSG00000009790	TRAF3IP3	mic_m33	33
ENSG00000009830	POMT2	mic_m51	51
ENSG00000009844	VTA1	mic_m54	54
ENSG00000009950	MLXIPL	mic_m50	50
ENSG00000009954	BAZ1B	mic_m55	55
ENSG00000010017	RANBP9	mic_m59	59
ENSG00000010072	SPRTN	mic_m34	34
ENSG00000010165	EEF1AKNMT	mic_m51	51
ENSG00000010219	DYRK4	mic_m33	33
ENSG00000010244	ZNF207	mic_m39	39
ENSG00000010256	UQCRC1	mic_m1	1
ENSG00000010270	STARD3NL	mic_m54	54
ENSG00000010278	CD9	mic_m13	13
ENSG00000010282	HHATL	mic_m1	1
ENSG00000010292	NCAPD2	mic_m38	38
ENSG00000010295	IFFO1	mic_m34	34
ENSG00000010318	PHF7	mic_m32	32
ENSG00000010322	NISCH	mic_m14	14
ENSG00000010327	STAB1	mic_m51	51
ENSG00000010361	FUZ	mic_m8	8
ENSG00000010404	IDS	mic_m1	1
ENSG00000010438	PRSS3	mic_m1	1
ENSG00000010539	ZNF200	mic_m59	59
ENSG00000010610	CD4	mic_m32	32
ENSG00000010626	LRRC23	mic_m45	45
ENSG00000010671	BTK	mic_m32	32
ENSG00000010704	HFE	mic_m32	32
ENSG00000010803	SCMH1	mic_m38	38
ENSG00000010810	FYN	mic_m2	2
ENSG00000010818	HIVEP2	mic_m59	59
ENSG00000011007	ELOA	mic_m54	54
ENSG00000011009	LYPLA2	mic_m51	51
ENSG00000011021	CLCN6	mic_m44	44
ENSG00000011028	MRC2	mic_m33	33
ENSG00000011083	SLC6A7	mic_m1	1
ENSG00000011105	TSPAN9	mic_m2	2
ENSG00000011114	BTBD7	mic_m38	38
ENSG00000011132	APBA3	mic_m16	16
ENSG00000011143	MKS1	mic_m34	34
ENSG00000011198	ABHD5	mic_m59	59
ENSG00000011201	ANOS1	mic_m55	55
ENSG00000011243	AKAP8L	mic_m13	13
ENSG00000011258	MBTD1	mic_m39	39
ENSG00000011260	UTP18	mic_m59	59
ENSG00000011275	RNF216	mic_m55	55
ENSG00000011295	TTC19	mic_m160	160
ENSG00000011304	PTBP1	mic_m51	51
ENSG00000011332	DPF1	mic_m1	1
ENSG00000011347	SYT7	mic_m1	1
ENSG00000011376	LARS2	mic_m55	55
ENSG00000011405	PIK3C2A	mic_m56	56
ENSG00000011422	PLAUR	mic_m58	58
ENSG00000011426	ANLN	mic_m2	2
ENSG00000011451	WIZ	mic_m14	14
ENSG00000011454	RABGAP1	mic_m39	39
ENSG00000011478	QPCTL	mic_m58	58
ENSG00000011485	PPP5C	mic_m8	8
ENSG00000011523	CEP68	mic_m44	44
ENSG00000011566	MAP4K3	mic_m44	44
ENSG00000011600	TYROBP	mic_m60	60
ENSG00000011638	TMEM159	mic_m38	38
ENSG00000011677	GABRA3	mic_m2	2
ENSG00000012048	BRCA1	mic_m34	34
ENSG00000012061	ERCC1	mic_m34	34
ENSG00000012171	SEMA3B	mic_m15	15
ENSG00000012174	MBTPS2	mic_m50	50
ENSG00000012211	PRICKLE3	mic_m52	52
ENSG00000012232	EXTL3	mic_m33	33
ENSG00000012660	ELOVL5	mic_m60	60
ENSG00000012779	ALOX5	mic_m50	50
ENSG00000012822	CALCOCO1	mic_m14	14
ENSG00000012963	UBR7	mic_m32	32
ENSG00000012983	MAP4K5	mic_m54	54
ENSG00000013016	EHD3	mic_m1	1
ENSG00000013275	PSMC4	mic_m51	51
ENSG00000013288	MAN2B2	mic_m34	34
ENSG00000013293	SLC7A14	mic_m2	2
ENSG00000013297	CLDN11	mic_m2	2
ENSG00000013306	SLC25A39	mic_m54	54
ENSG00000013364	MVP	mic_m50	50
ENSG00000013374	NUB1	mic_m43	43
ENSG00000013375	PGM3	mic_m54	54
ENSG00000013392	RWDD2A	mic_m8	8
ENSG00000013441	CLK1	mic_m44	44
ENSG00000013503	POLR3B	mic_m50	50
ENSG00000013523	ANGEL1	mic_m32	32
ENSG00000013561	RNF14	mic_m33	33
ENSG00000013563	DNASE1L1	mic_m50	50
ENSG00000013573	DDX11	mic_m50	50
ENSG00000013583	HEBP1	mic_m60	60
ENSG00000013619	MAMLD1	mic_m2	2
ENSG00000013810	TACC3	mic_m60	60
ENSG00000014123	UFL1	mic_m56	56
ENSG00000014138	POLA2	mic_m38	38
ENSG00000014164	ZC3H3	mic_m58	58
ENSG00000014216	CAPN1	mic_m13	13
ENSG00000014257	ACPP	mic_m55	55
ENSG00000014641	MDH1	mic_m1	1
ENSG00000014824	SLC30A9	mic_m38	38
ENSG00000014919	COX15	mic_m32	32
ENSG00000015153	YAF2	mic_m39	39
ENSG00000015171	ZMYND11	mic_m37	37
ENSG00000015285	WAS	mic_m60	60
ENSG00000015475	BID	mic_m50	50
ENSG00000015479	MATR3	mic_m56	56
ENSG00000015532	XYLT2	mic_m13	13
ENSG00000015568	RGPD5	mic_m56	56
ENSG00000015592	STMN4	mic_m1	1
ENSG00000015676	NUDCD3	mic_m50	50
ENSG00000016391	CHDH	mic_m34	34
ENSG00000016864	GLT8D1	mic_m10	10
ENSG00000017260	ATP2C1	mic_m37	37
ENSG00000017427	IGF1	mic_m33	33
ENSG00000017797	RALBP1	mic_m45	45
ENSG00000018189	RUFY3	mic_m56	56
ENSG00000018236	CNTN1	mic_m1	1
ENSG00000018280	SLC11A1	mic_m59	59
ENSG00000018408	WWTR1	mic_m39	39
ENSG00000018510	AGPS	mic_m55	55
ENSG00000018610	CXorf56	mic_m2	2
ENSG00000018625	ATP1A2	mic_m1	1
ENSG00000018699	TTC27	mic_m55	55
ENSG00000018869	ZNF582	mic_m33	33
ENSG00000019144	PHLDB1	mic_m14	14
ENSG00000019485	PRDM11	mic_m33	33
ENSG00000019505	SYT13	mic_m1	1
ENSG00000019582	CD74	mic_m46	46
ENSG00000019991	HGF	mic_m43	43
ENSG00000019995	ZRANB1	mic_m44	44
ENSG00000020129	NCDN	mic_m1	1
ENSG00000020256	ZFP64	mic_m32	32
ENSG00000020426	MNAT1	mic_m55	55
ENSG00000020577	SAMD4A	mic_m46	46
ENSG00000020633	RUNX3	mic_m44	44
ENSG00000020922	MRE11	mic_m43	43
ENSG00000021300	PLEKHB1	mic_m1	1
ENSG00000021355	SERPINB1	mic_m52	52
ENSG00000021574	SPAST	mic_m38	38
ENSG00000021645	NRXN3	mic_m2	2
ENSG00000021762	OSBPL5	mic_m2	2
ENSG00000021776	AQR	mic_m55	55
ENSG00000022267	FHL1	mic_m1	1
ENSG00000022277	RTF2	mic_m58	58
ENSG00000022355	GABRA1	mic_m1	1
ENSG00000022567	SLC45A4	mic_m59	59
ENSG00000022840	RNF10	mic_m58	58
ENSG00000022976	ZNF839	mic_m32	32
ENSG00000023041	ZDHHC6	mic_m56	56
ENSG00000023171	GRAMD1B	mic_m45	45
ENSG00000023191	RNH1	mic_m13	13
ENSG00000023228	NDUFS1	mic_m10	10
ENSG00000023287	RB1CC1	mic_m43	43
ENSG00000023318	ERP44	mic_m55	55
ENSG00000023330	ALAS1	mic_m51	51
ENSG00000023516	AKAP11	mic_m10	10
ENSG00000023572	GLRX2	mic_m10	10
ENSG00000023608	SNAPC1	mic_m58	58
ENSG00000023697	DERA	mic_m38	38
ENSG00000023734	STRAP	mic_m9	9
ENSG00000023892	DEF6	mic_m50	50
ENSG00000023902	PLEKHO1	mic_m45	45
ENSG00000023909	GCLM	mic_m10	10
ENSG00000024048	UBR2	mic_m56	56
ENSG00000024862	CCDC28A	mic_m8	8
ENSG00000025039	RRAGD	mic_m14	14
ENSG00000025156	HSF2	mic_m45	45
ENSG00000025293	PHF20	mic_m58	58
ENSG00000025434	NR1H3	mic_m45	45
ENSG00000025708	TYMP	mic_m59	59
ENSG00000025770	NCAPH2	mic_m14	14
ENSG00000025772	TOMM34	mic_m8	8
ENSG00000025796	SEC63	mic_m51	51
ENSG00000025800	KPNA6	mic_m58	58
ENSG00000026025	VIM	mic_m14	14
ENSG00000026103	FAS	mic_m54	54
ENSG00000026297	RNASET2	mic_m37	37
ENSG00000026508	CD44	mic_m60	60
ENSG00000026652	AGPAT4	mic_m58	58
ENSG00000026950	BTN3A1	mic_m47	47
ENSG00000027001	MIPEP	mic_m38	38
ENSG00000027075	PRKCH	mic_m44	44
ENSG00000027697	IFNGR1	mic_m33	33
ENSG00000027847	B4GALT7	mic_m51	51
ENSG00000028116	VRK2	mic_m50	50
ENSG00000028137	TNFRSF1B	mic_m58	58
ENSG00000028203	VEZT	mic_m50	50
ENSG00000028277	POU2F2	mic_m50	50
ENSG00000028310	BRD9	mic_m52	52
ENSG00000028528	SNX1	mic_m54	54
ENSG00000028839	TBPL1	mic_m51	51
ENSG00000029153	ARNTL2	mic_m2	2
ENSG00000029363	BCLAF1	mic_m56	56
ENSG00000029364	SLC39A9	mic_m55	55
ENSG00000029534	ANK1	mic_m2	2
ENSG00000029639	TFB1M	mic_m55	55
ENSG00000029725	RABEP1	mic_m43	43
ENSG00000029993	HMGB3	mic_m1	1
ENSG00000030066	NUP160	mic_m55	55
ENSG00000030110	BAK1	mic_m13	13
ENSG00000030304	MUSK	mic_m13	13
ENSG00000030419	IKZF2	mic_m55	55
ENSG00000030582	GRN	mic_m45	45
ENSG00000031003	FAM13B	mic_m56	56
ENSG00000031081	ARHGAP31	mic_m55	55
ENSG00000031691	CENPQ	mic_m38	38
ENSG00000031698	SARS	mic_m10	10
ENSG00000031823	RANBP3	mic_m54	54
ENSG00000032219	ARID4A	mic_m44	44
ENSG00000032389	EIPR1	mic_m50	50
ENSG00000032444	PNPLA6	mic_m54	54
ENSG00000032742	IFT88	mic_m44	44
ENSG00000033011	ALG1	mic_m37	37
ENSG00000033030	ZCCHC8	mic_m39	39
ENSG00000033050	ABCF2	mic_m8	8
ENSG00000033100	CHPF2	mic_m51	51
ENSG00000033122	LRRC7	mic_m2	2
ENSG00000033170	FUT8	mic_m55	55
ENSG00000033178	UBA6	mic_m58	58
ENSG00000033327	GAB2	mic_m56	56
ENSG00000033627	ATP6V0A1	mic_m15	15
ENSG00000033800	PIAS1	mic_m56	56
ENSG00000033867	SLC4A7	mic_m43	43
ENSG00000034053	APBA2	mic_m1	1
ENSG00000034152	MAP2K3	mic_m58	58
ENSG00000034510	TMSB10	mic_m9	9
ENSG00000034533	ASTE1	mic_m33	33
ENSG00000034677	RNF19A	mic_m39	39
ENSG00000034693	PEX3	mic_m38	38
ENSG00000034713	GABARAPL2	mic_m8	8
ENSG00000035115	SH3YL1	mic_m33	33
ENSG00000035141	FAM136A	mic_m9	9
ENSG00000035403	VCL	mic_m32	32
ENSG00000035681	NSMAF	mic_m59	59
ENSG00000035687	ADSS	mic_m56	56
ENSG00000035862	TIMP2	mic_m44	44
ENSG00000035928	RFC1	mic_m58	58
ENSG00000036054	TBC1D23	mic_m39	39
ENSG00000036257	CUL3	mic_m56	56
ENSG00000036448	MYOM2	mic_m1	1
ENSG00000036530	CYP46A1	mic_m1	1
ENSG00000036549	AC118549.1	mic_m38	38
ENSG00000036672	USP2	mic_m1	1
ENSG00000037042	TUBG2	mic_m8	8
ENSG00000037241	RPL26L1	mic_m9	9
ENSG00000037474	NSUN2	mic_m50	50
ENSG00000037637	FBXO42	mic_m58	58
ENSG00000037749	MFAP3	mic_m54	54
ENSG00000037757	MRI1	mic_m34	34
ENSG00000038002	AGA	mic_m32	32
ENSG00000038210	PI4K2B	mic_m38	38
ENSG00000038219	BOD1L1	mic_m32	32
ENSG00000038274	MAT2B	mic_m10	10
ENSG00000038358	EDC4	mic_m10	10
ENSG00000038382	TRIO	mic_m39	39
ENSG00000038427	VCAN	mic_m1	1
ENSG00000038532	CLEC16A	mic_m54	54
ENSG00000038945	MSR1	mic_m58	58
ENSG00000039123	MTREX	mic_m55	55
ENSG00000039319	ZFYVE16	mic_m37	37
ENSG00000039523	RIPOR1	mic_m14	14
ENSG00000039650	PNKP	mic_m50	50
ENSG00000040199	PHLPP2	mic_m8	8
ENSG00000040275	SPDL1	mic_m50	50
ENSG00000040341	STAU2	mic_m39	39
ENSG00000040487	SLC66A1	mic_m33	33
ENSG00000040531	CTNS	mic_m50	50
ENSG00000040608	RTN4R	mic_m1	1
ENSG00000040633	PHF23	mic_m10	10
ENSG00000040731	CDH10	mic_m2	2
ENSG00000040933	INPP4A	mic_m58	58
ENSG00000041353	RAB27B	mic_m1	1
ENSG00000041357	PSMA4	mic_m10	10
ENSG00000041515	MYO16	mic_m2	2
ENSG00000041802	LSG1	mic_m50	50
ENSG00000041880	PARP3	mic_m13	13
ENSG00000041982	TNC	mic_m2	2
ENSG00000041988	THAP3	mic_m9	9
ENSG00000042088	TDP1	mic_m54	54
ENSG00000042286	AIFM2	mic_m45	45
ENSG00000042317	SPATA7	mic_m44	44
ENSG00000042429	MED17	mic_m54	54
ENSG00000042445	RETSAT	mic_m32	32
ENSG00000042493	CAPG	mic_m39	39
ENSG00000042753	AP2S1	mic_m8	8
ENSG00000042832	TG	mic_m59	59
ENSG00000042980	ADAM28	mic_m44	44
ENSG00000043093	DCUN1D1	mic_m39	39
ENSG00000043143	JADE2	mic_m45	45
ENSG00000043462	LCP2	mic_m51	51
ENSG00000043514	TRIT1	mic_m55	55
ENSG00000043591	ADRB1	mic_m8	8
ENSG00000044090	CUL7	mic_m33	33
ENSG00000044115	CTNNA1	mic_m58	58
ENSG00000044446	PHKA2	mic_m38	38
ENSG00000044459	CNTLN	mic_m38	38
ENSG00000044524	EPHA3	mic_m2	2
ENSG00000044574	HSPA5	mic_m51	51
ENSG00000046647	GEMIN8	mic_m55	55
ENSG00000046651	OFD1	mic_m45	45
ENSG00000046653	GPM6B	mic_m1	1
ENSG00000046889	PREX2	mic_m14	14
ENSG00000047056	WDR37	mic_m32	32
ENSG00000047188	YTHDC2	mic_m56	56
ENSG00000047230	CTPS2	mic_m43	43
ENSG00000047249	ATP6V1H	mic_m54	54
ENSG00000047315	POLR2B	mic_m50	50
ENSG00000047346	FAM214A	mic_m43	43
ENSG00000047365	ARAP2	mic_m56	56
ENSG00000047410	TPR	mic_m56	56
ENSG00000047457	CP	mic_m34	34
ENSG00000047578	KIAA0556	mic_m55	55
ENSG00000047579	DTNBP1	mic_m55	55
ENSG00000047597	XK	mic_m1	1
ENSG00000047621	C12orf4	mic_m55	55
ENSG00000047634	SCML1	mic_m58	58
ENSG00000047644	WWC3	mic_m46	46
ENSG00000047648	ARHGAP6	mic_m44	44
ENSG00000047662	FAM184B	mic_m66	66
ENSG00000047849	MAP4	mic_m51	51
ENSG00000047932	GOPC	mic_m37	37
ENSG00000048028	USP28	mic_m37	37
ENSG00000048052	HDAC9	mic_m37	37
ENSG00000048140	TSPAN17	mic_m14	14
ENSG00000048162	NOP16	mic_m9	9
ENSG00000048342	CC2D2A	mic_m132	132
ENSG00000048392	RRM2B	mic_m39	39
ENSG00000048405	ZNF800	mic_m54	54
ENSG00000048471	SNX29	mic_m34	34
ENSG00000048540	LMO3	mic_m1	1
ENSG00000048544	MRPS10	mic_m51	51
ENSG00000048649	RSF1	mic_m39	39
ENSG00000048707	VPS13D	mic_m58	58
ENSG00000048740	CELF2	mic_m44	44
ENSG00000048828	FAM120A	mic_m56	56
ENSG00000048991	R3HDM1	mic_m51	51
ENSG00000049089	COL9A2	mic_m43	43
ENSG00000049130	KITLG	mic_m1	1
ENSG00000049167	ERCC8	mic_m55	55
ENSG00000049239	H6PD	mic_m32	32
ENSG00000049245	VAMP3	mic_m54	54
ENSG00000049246	PER3	mic_m34	34
ENSG00000049323	LTBP1	mic_m13	13
ENSG00000049449	RCN1	mic_m10	10
ENSG00000049541	RFC2	mic_m50	50
ENSG00000049618	ARID1B	mic_m39	39
ENSG00000049656	CLPTM1L	mic_m14	14
ENSG00000049759	NEDD4L	mic_m54	54
ENSG00000049769	PPP1R3F	mic_m33	33
ENSG00000049860	HEXB	mic_m44	44
ENSG00000049883	PTCD2	mic_m54	54
ENSG00000050030	NEXMIF	mic_m34	34
ENSG00000050130	JKAMP	mic_m33	33
ENSG00000050165	DKK3	mic_m1	1
ENSG00000050344	NFE2L3	mic_m46	46
ENSG00000050393	MCUR1	mic_m9	9
ENSG00000050405	LIMA1	mic_m50	50
ENSG00000050426	LETMD1	mic_m32	32
ENSG00000050438	SLC4A8	mic_m32	32
ENSG00000050748	MAPK9	mic_m8	8
ENSG00000050767	COL23A1	mic_m2	2
ENSG00000050820	BCAR1	mic_m14	14
ENSG00000051009	FAM160A2	mic_m50	50
ENSG00000051108	HERPUD1	mic_m58	58
ENSG00000051128	HOMER3	mic_m45	45
ENSG00000051382	PIK3CB	mic_m59	59
ENSG00000051523	CYBA	mic_m60	60
ENSG00000051596	THOC3	mic_m147	147
ENSG00000051620	HEBP2	mic_m54	54
ENSG00000051825	MPHOSPH9	mic_m32	32
ENSG00000052126	PLEKHA5	mic_m45	45
ENSG00000052723	SIKE1	mic_m54	54
ENSG00000052749	RRP12	mic_m51	51
ENSG00000052795	FNIP2	mic_m58	58
ENSG00000052802	MSMO1	mic_m8	8
ENSG00000052841	TTC17	mic_m38	38
ENSG00000053108	FSTL4	mic_m2	2
ENSG00000053254	FOXN3	mic_m33	33
ENSG00000053371	AKR7A2	mic_m9	9
ENSG00000053372	MRTO4	mic_m10	10
ENSG00000053438	NNAT	mic_m1	1
ENSG00000053501	USE1	mic_m9	9
ENSG00000053524	MCF2L2	mic_m205	205
ENSG00000053702	NRIP2	mic_m10	10
ENSG00000053770	AP5M1	mic_m39	39
ENSG00000053900	ANAPC4	mic_m38	38
ENSG00000053918	KCNQ1	mic_m33	33
ENSG00000054116	TRAPPC3	mic_m10	10
ENSG00000054118	THRAP3	mic_m50	50
ENSG00000054148	PHPT1	mic_m8	8
ENSG00000054219	LY75	mic_m32	32
ENSG00000054267	ARID4B	mic_m44	44
ENSG00000054277	OPN3	mic_m8	8
ENSG00000054282	SDCCAG8	mic_m54	54
ENSG00000054356	PTPRN	mic_m1	1
ENSG00000054392	HHAT	mic_m33	33
ENSG00000054523	KIF1B	mic_m2	2
ENSG00000054611	TBC1D22A	mic_m44	44
ENSG00000054654	SYNE2	mic_m60	60
ENSG00000054690	PLEKHH1	mic_m51	51
ENSG00000054793	ATP9A	mic_m1	1
ENSG00000054803	CBLN4	mic_m1	1
ENSG00000054965	FAM168A	mic_m50	50
ENSG00000054967	RELT	mic_m59	59
ENSG00000054983	GALC	mic_m60	60
ENSG00000055044	NOP58	mic_m51	51
ENSG00000055070	SZRD1	mic_m51	51
ENSG00000055118	KCNH2	mic_m1	1
ENSG00000055130	CUL1	mic_m59	59
ENSG00000055147	FAM114A2	mic_m38	38
ENSG00000055163	CYFIP2	mic_m1	1
ENSG00000055208	TAB2	mic_m37	37
ENSG00000055211	GINM1	mic_m45	45
ENSG00000055332	EIF2AK2	mic_m38	38
ENSG00000055483	USP36	mic_m58	58
ENSG00000055609	KMT2C	mic_m56	56
ENSG00000055813	CCDC85A	mic_m2	2
ENSG00000055917	PUM2	mic_m56	56
ENSG00000055950	MRPL43	mic_m10	10
ENSG00000055955	ITIH4	mic_m32	32
ENSG00000056050	HPF1	mic_m51	51
ENSG00000056097	ZFR	mic_m56	56
ENSG00000056277	ZNF280C	mic_m55	55
ENSG00000056558	TRAF1	mic_m2	2
ENSG00000056586	RC3H2	mic_m39	39
ENSG00000056972	TRAF3IP2	mic_m114	114
ENSG00000057019	DCBLD2	mic_m37	37
ENSG00000057252	SOAT1	mic_m58	58
ENSG00000057468	MSH4	mic_m54	54
ENSG00000057608	GDI2	mic_m50	50
ENSG00000057657	PRDM1	mic_m44	44
ENSG00000057663	ATG5	mic_m58	58
ENSG00000057704	TMCC3	mic_m44	44
ENSG00000057757	PITHD1	mic_m8	8
ENSG00000057935	MTA3	mic_m32	32
ENSG00000058056	USP13	mic_m38	38
ENSG00000058063	ATP11B	mic_m58	58
ENSG00000058091	CDK14	mic_m2	2
ENSG00000058262	SEC61A1	mic_m51	51
ENSG00000058272	PPP1R12A	mic_m56	56
ENSG00000058335	RASGRF1	mic_m1	1
ENSG00000058404	CAMK2B	mic_m1	1
ENSG00000058453	CROCC	mic_m32	32
ENSG00000058600	POLR3E	mic_m52	52
ENSG00000058668	ATP2B4	mic_m59	59
ENSG00000058729	RIOK2	mic_m51	51
ENSG00000058799	YIPF1	mic_m55	55
ENSG00000058804	NDC1	mic_m55	55
ENSG00000058866	DGKG	mic_m2	2
ENSG00000059122	FLYWCH1	mic_m43	43
ENSG00000059145	UNKL	mic_m43	43
ENSG00000059377	TBXAS1	mic_m38	38
ENSG00000059378	PARP12	mic_m50	50
ENSG00000059573	ALDH18A1	mic_m51	51
ENSG00000059588	TARBP1	mic_m2	2
ENSG00000059691	GATB	mic_m55	55
ENSG00000059728	MXD1	mic_m58	58
ENSG00000059758	CDK17	mic_m56	56
ENSG00000059769	DNAJC25	mic_m52	52
ENSG00000059804	SLC2A3	mic_m59	59
ENSG00000059915	PSD	mic_m1	1
ENSG00000060069	CTDP1	mic_m59	59
ENSG00000060138	YBX3	mic_m59	59
ENSG00000060237	WNK1	mic_m59	59
ENSG00000060339	CCAR1	mic_m58	58
ENSG00000060491	OGFR	mic_m52	52
ENSG00000060558	GNA15	mic_m50	50
ENSG00000060642	PIGV	mic_m33	33
ENSG00000060656	PTPRU	mic_m1	1
ENSG00000060688	SNRNP40	mic_m50	50
ENSG00000060709	RIMBP2	mic_m2	2
ENSG00000060718	COL11A1	mic_m2	2
ENSG00000060749	QSER1	mic_m37	37
ENSG00000060762	MPC1	mic_m51	51
ENSG00000060971	ACAA1	mic_m13	13
ENSG00000060982	BCAT1	mic_m58	58
ENSG00000061273	HDAC7	mic_m51	51
ENSG00000061337	LZTS1	mic_m1	1
ENSG00000061676	NCKAP1	mic_m1	1
ENSG00000061794	MRPS35	mic_m50	50
ENSG00000061918	GUCY1B1	mic_m1	1
ENSG00000061936	SFSWAP	mic_m38	38
ENSG00000061938	TNK2	mic_m32	32
ENSG00000061987	MON2	mic_m39	39
ENSG00000062194	GPBP1	mic_m58	58
ENSG00000062370	ZNF112	mic_m33	33
ENSG00000062485	CS	mic_m51	51
ENSG00000062582	MRPS24	mic_m8	8
ENSG00000062598	ELMO2	mic_m55	55
ENSG00000062650	WAPL	mic_m56	56
ENSG00000062716	VMP1	mic_m59	59
ENSG00000062725	APPBP2	mic_m39	39
ENSG00000062822	POLD1	mic_m59	59
ENSG00000063015	SEZ6	mic_m1	1
ENSG00000063046	EIF4B	mic_m9	9
ENSG00000063127	SLC6A16	mic_m32	32
ENSG00000063169	BICRA	mic_m15	15
ENSG00000063176	SPHK2	mic_m52	52
ENSG00000063177	RPL18	mic_m9	9
ENSG00000063180	CA11	mic_m1	1
ENSG00000063241	ISOC2	mic_m8	8
ENSG00000063244	U2AF2	mic_m13	13
ENSG00000063245	EPN1	mic_m10	10
ENSG00000063322	MED29	mic_m8	8
ENSG00000063587	ZNF275	mic_m2	2
ENSG00000063601	MTMR1	mic_m44	44
ENSG00000063660	GPC1	mic_m1	1
ENSG00000063761	ADCK1	mic_m32	32
ENSG00000063854	HAGH	mic_m8	8
ENSG00000063978	RNF4	mic_m58	58
ENSG00000064012	CASP8	mic_m38	38
ENSG00000064042	LIMCH1	mic_m2	2
ENSG00000064102	INTS13	mic_m59	59
ENSG00000064115	TM7SF3	mic_m43	43
ENSG00000064225	ST3GAL6	mic_m33	33
ENSG00000064309	CDON	mic_m2	2
ENSG00000064313	TAF2	mic_m55	55
ENSG00000064393	HIPK2	mic_m59	59
ENSG00000064419	TNPO3	mic_m55	55
ENSG00000064490	RFXANK	mic_m13	13
ENSG00000064545	TMEM161A	mic_m13	13
ENSG00000064547	LPAR2	mic_m33	33
ENSG00000064601	CTSA	mic_m60	60
ENSG00000064607	SUGP2	mic_m51	51
ENSG00000064651	SLC12A2	mic_m2	2
ENSG00000064652	SNX24	mic_m38	38
ENSG00000064655	EYA2	mic_m46	46
ENSG00000064687	ABCA7	mic_m45	45
ENSG00000064692	SNCAIP	mic_m43	43
ENSG00000064703	DDX20	mic_m51	51
ENSG00000064726	BTBD1	mic_m58	58
ENSG00000064763	FAR2	mic_m50	50
ENSG00000064787	BCAS1	mic_m2	2
ENSG00000064932	SBNO2	mic_m59	59
ENSG00000064933	PMS1	mic_m37	37
ENSG00000064961	HMG20B	mic_m58	58
ENSG00000064995	TAF11	mic_m13	13
ENSG00000064999	ANKS1A	mic_m59	59
ENSG00000065000	AP3D1	mic_m52	52
ENSG00000065029	ZNF76	mic_m35	35
ENSG00000065054	SLC9A3R2	mic_m10	10
ENSG00000065057	NTHL1	mic_m8	8
ENSG00000065060	UHRF1BP1	mic_m38	38
ENSG00000065135	GNAI3	mic_m58	58
ENSG00000065150	IPO5	mic_m10	10
ENSG00000065154	OAT	mic_m8	8
ENSG00000065183	WDR3	mic_m51	51
ENSG00000065243	PKN2	mic_m38	38
ENSG00000065268	WDR18	mic_m14	14
ENSG00000065308	TRAM2	mic_m54	54
ENSG00000065357	DGKA	mic_m2	2
ENSG00000065361	ERBB3	mic_m13	13
ENSG00000065413	ANKRD44	mic_m43	43
ENSG00000065427	KARS	mic_m51	51
ENSG00000065457	ADAT1	mic_m32	32
ENSG00000065485	PDIA5	mic_m51	51
ENSG00000065491	TBC1D22B	mic_m55	55
ENSG00000065518	NDUFB4	mic_m8	8
ENSG00000065526	SPEN	mic_m54	54
ENSG00000065534	MYLK	mic_m13	13
ENSG00000065548	ZC3H15	mic_m51	51
ENSG00000065559	MAP2K4	mic_m39	39
ENSG00000065600	PACC1	mic_m54	54
ENSG00000065609	SNAP91	mic_m1	1
ENSG00000065613	SLK	mic_m58	58
ENSG00000065615	CYB5R4	mic_m39	39
ENSG00000065621	GSTO2	mic_m2	2
ENSG00000065665	SEC61A2	mic_m34	34
ENSG00000065675	PRKCQ	mic_m34	34
ENSG00000065717	TLE2	mic_m1	1
ENSG00000065802	ASB1	mic_m50	50
ENSG00000065809	FAM107B	mic_m58	58
ENSG00000065833	ME1	mic_m2	2
ENSG00000065882	TBC1D1	mic_m38	38
ENSG00000065883	CDK13	mic_m39	39
ENSG00000065911	MTHFD2	mic_m51	51
ENSG00000065923	SLC9A7	mic_m2	2
ENSG00000065970	FOXJ2	mic_m48	48
ENSG00000065978	YBX1	mic_m60	60
ENSG00000065989	PDE4A	mic_m2	2
ENSG00000066027	PPP2R5A	mic_m56	56
ENSG00000066032	CTNNA2	mic_m2	2
ENSG00000066044	ELAVL1	mic_m58	58
ENSG00000066084	DIP2B	mic_m37	37
ENSG00000066117	SMARCD1	mic_m33	33
ENSG00000066135	KDM4A	mic_m32	32
ENSG00000066136	NFYC	mic_m38	38
ENSG00000066248	NGEF	mic_m1	1
ENSG00000066294	CD84	mic_m33	33
ENSG00000066322	ELOVL1	mic_m16	16
ENSG00000066336	SPI1	mic_m55	55
ENSG00000066379	ZNRD1	mic_m13	13
ENSG00000066382	MPPED2	mic_m2	2
ENSG00000066422	ZBTB11	mic_m58	58
ENSG00000066427	ATXN3	mic_m44	44
ENSG00000066455	GOLGA5	mic_m55	55
ENSG00000066468	FGFR2	mic_m2	2
ENSG00000066557	LRRC40	mic_m56	56
ENSG00000066583	ISOC1	mic_m54	54
ENSG00000066629	EML1	mic_m33	33
ENSG00000066651	TRMT11	mic_m55	55
ENSG00000066654	THUMPD1	mic_m33	33
ENSG00000066697	MSANTD3	mic_m50	50
ENSG00000066739	ATG2B	mic_m39	39
ENSG00000066777	ARFGEF1	mic_m38	38
ENSG00000066827	ZFAT	mic_m38	38
ENSG00000066855	MTFR1	mic_m54	54
ENSG00000066923	STAG3	mic_m34	34
ENSG00000066926	FECH	mic_m37	37
ENSG00000066933	MYO9A	mic_m56	56
ENSG00000067048	DDX3Y	mic_m13	13
ENSG00000067057	PFKP	mic_m1	1
ENSG00000067064	IDI1	mic_m10	10
ENSG00000067066	SP100	mic_m50	50
ENSG00000067082	KLF6	mic_m59	59
ENSG00000067113	PLPP1	mic_m33	33
ENSG00000067141	NEO1	mic_m43	43
ENSG00000067167	TRAM1	mic_m54	54
ENSG00000067177	PHKA1	mic_m9	9
ENSG00000067182	TNFRSF1A	mic_m54	54
ENSG00000067191	CACNB1	mic_m1	1
ENSG00000067208	EVI5	mic_m39	39
ENSG00000067221	STOML1	mic_m1	1
ENSG00000067225	PKM	mic_m8	8
ENSG00000067248	DHX29	mic_m50	50
ENSG00000067334	DNTTIP2	mic_m51	51
ENSG00000067365	METTL22	mic_m44	44
ENSG00000067369	TP53BP1	mic_m14	14
ENSG00000067445	TRO	mic_m1	1
ENSG00000067533	RRP15	mic_m50	50
ENSG00000067560	RHOA	mic_m56	56
ENSG00000067596	DHX8	mic_m55	55
ENSG00000067606	PRKCZ	mic_m1	1
ENSG00000067646	ZFY	mic_m2	2
ENSG00000067704	IARS2	mic_m38	38
ENSG00000067715	SYT1	mic_m1	1
ENSG00000067798	NAV3	mic_m33	33
ENSG00000067829	IDH3G	mic_m14	14
ENSG00000067836	ROGDI	mic_m14	14
ENSG00000067840	PDZD4	mic_m1	1
ENSG00000067842	ATP2B3	mic_m1	1
ENSG00000067900	ROCK1	mic_m56	56
ENSG00000067955	CBFB	mic_m56	56
ENSG00000067992	PDK3	mic_m44	44
ENSG00000068001	HYAL2	mic_m51	51
ENSG00000068024	HDAC4	mic_m59	59
ENSG00000068028	RASSF1	mic_m44	44
ENSG00000068078	FGFR3	mic_m1	1
ENSG00000068079	IFI35	mic_m50	50
ENSG00000068097	HEATR6	mic_m39	39
ENSG00000068120	COASY	mic_m13	13
ENSG00000068137	PLEKHH3	mic_m14	14
ENSG00000068305	MEF2A	mic_m32	32
ENSG00000068308	OTUD5	mic_m13	13
ENSG00000068323	TFE3	mic_m51	51
ENSG00000068354	TBC1D25	mic_m15	15
ENSG00000068366	ACSL4	mic_m58	58
ENSG00000068383	INPP5A	mic_m2	2
ENSG00000068394	GPKOW	mic_m14	14
ENSG00000068400	GRIPAP1	mic_m13	13
ENSG00000068438	FTSJ1	mic_m51	51
ENSG00000068489	PRR11	mic_m32	32
ENSG00000068615	REEP1	mic_m1	1
ENSG00000068650	ATP11A	mic_m59	59
ENSG00000068654	POLR1A	mic_m50	50
ENSG00000068697	LAPTM4A	mic_m58	58
ENSG00000068724	TTC7A	mic_m44	44
ENSG00000068745	IP6K2	mic_m43	43
ENSG00000068784	SRBD1	mic_m56	56
ENSG00000068796	KIF2A	mic_m55	55
ENSG00000068831	RASGRP2	mic_m13	13
ENSG00000068878	PSME4	mic_m56	56
ENSG00000068885	IFT80	mic_m33	33
ENSG00000068903	SIRT2	mic_m14	14
ENSG00000068912	ERLEC1	mic_m10	10
ENSG00000068971	PPP2R5B	mic_m1	1
ENSG00000069020	MAST4	mic_m2	2
ENSG00000069122	ADGRF5	mic_m2	2
ENSG00000069248	NUP133	mic_m32	32
ENSG00000069275	NUCKS1	mic_m8	8
ENSG00000069329	VPS35	mic_m58	58
ENSG00000069345	DNAJA2	mic_m10	10
ENSG00000069399	BCL3	mic_m59	59
ENSG00000069424	KCNAB2	mic_m8	8
ENSG00000069431	ABCC9	mic_m14	14
ENSG00000069493	CLEC2D	mic_m43	43
ENSG00000069509	FUNDC1	mic_m8	8
ENSG00000069535	MAOB	mic_m1	1
ENSG00000069667	RORA	mic_m2	2
ENSG00000069702	TGFBR3	mic_m2	2
ENSG00000069849	ATP1B3	mic_m58	58
ENSG00000069869	NEDD4	mic_m56	56
ENSG00000069943	PIGB	mic_m32	32
ENSG00000069956	MAPK6	mic_m13	13
ENSG00000069966	GNB5	mic_m1	1
ENSG00000069974	RAB27A	mic_m60	60
ENSG00000069998	HDHD5	mic_m50	50
ENSG00000070010	UFD1	mic_m60	60
ENSG00000070018	LRP6	mic_m55	55
ENSG00000070047	PHRF1	mic_m50	50
ENSG00000070061	ELP1	mic_m51	51
ENSG00000070081	NUCB2	mic_m51	51
ENSG00000070087	PFN2	mic_m8	8
ENSG00000070159	PTPN3	mic_m1	1
ENSG00000070182	SPTB	mic_m1	1
ENSG00000070190	DAPP1	mic_m55	55
ENSG00000070214	SLC44A1	mic_m45	45
ENSG00000070269	TMEM260	mic_m55	55
ENSG00000070366	SMG6	mic_m32	32
ENSG00000070367	EXOC5	mic_m54	54
ENSG00000070371	CLTCL1	mic_m32	32
ENSG00000070404	FSTL3	mic_m14	14
ENSG00000070413	DGCR2	mic_m37	37
ENSG00000070423	RNF126	mic_m13	13
ENSG00000070444	MNT	mic_m58	58
ENSG00000070476	ZXDC	mic_m55	55
ENSG00000070495	JMJD6	mic_m58	58
ENSG00000070501	POLB	mic_m43	43
ENSG00000070540	WIPI1	mic_m44	44
ENSG00000070610	GBA2	mic_m52	52
ENSG00000070614	NDST1	mic_m59	59
ENSG00000070718	AP3M2	mic_m10	10
ENSG00000070756	PABPC1	mic_m58	58
ENSG00000070759	TESK2	mic_m46	46
ENSG00000070761	CFAP20	mic_m8	8
ENSG00000070770	CSNK2A2	mic_m56	56
ENSG00000070778	PTPN21	mic_m2	2
ENSG00000070785	EIF2B3	mic_m50	50
ENSG00000070808	CAMK2A	mic_m1	1
ENSG00000070814	TCOF1	mic_m51	51
ENSG00000070831	CDC42	mic_m56	56
ENSG00000070882	OSBPL3	mic_m39	39
ENSG00000070950	RAD18	mic_m54	54
ENSG00000070961	ATP2B1	mic_m1	1
ENSG00000071051	NCK2	mic_m50	50
ENSG00000071054	MAP4K4	mic_m33	33
ENSG00000071073	MGAT4A	mic_m55	55
ENSG00000071082	RPL31	mic_m9	9
ENSG00000071127	WDR1	mic_m60	60
ENSG00000071189	SNX13	mic_m39	39
ENSG00000071205	ARHGAP10	mic_m58	58
ENSG00000071242	RPS6KA2	mic_m58	58
ENSG00000071243	ING3	mic_m39	39
ENSG00000071246	VASH1	mic_m33	33
ENSG00000071462	BUD23	mic_m52	52
ENSG00000071537	SEL1L	mic_m54	54
ENSG00000071553	ATP6AP1	mic_m8	8
ENSG00000071564	TCF3	mic_m50	50
ENSG00000071575	TRIB2	mic_m14	14
ENSG00000071626	DAZAP1	mic_m60	60
ENSG00000071655	MBD3	mic_m14	14
ENSG00000071794	HLTF	mic_m38	38
ENSG00000071859	FAM50A	mic_m60	60
ENSG00000071889	FAM3A	mic_m16	16
ENSG00000071894	CPSF1	mic_m13	13
ENSG00000071967	CYBRD1	mic_m43	43
ENSG00000071994	PDCD2	mic_m51	51
ENSG00000072041	SLC6A15	mic_m1	1
ENSG00000072042	RDH11	mic_m51	51
ENSG00000072062	PRKACA	mic_m51	51
ENSG00000072071	ADGRL1	mic_m1	1
ENSG00000072110	ACTN1	mic_m1	1
ENSG00000072121	ZFYVE26	mic_m38	38
ENSG00000072133	RPS6KA6	mic_m2	2
ENSG00000072134	EPN2	mic_m34	34
ENSG00000072135	PTPN18	mic_m38	38
ENSG00000072195	SPEG	mic_m1	1
ENSG00000072201	LNX1	mic_m2	2
ENSG00000072210	ALDH3A2	mic_m37	37
ENSG00000072274	TFRC	mic_m58	58
ENSG00000072310	SREBF1	mic_m59	59
ENSG00000072315	TRPC5	mic_m2	2
ENSG00000072364	AFF4	mic_m58	58
ENSG00000072401	UBE2D1	mic_m54	54
ENSG00000072415	MPP5	mic_m43	43
ENSG00000072422	RHOBTB1	mic_m43	43
ENSG00000072501	SMC1A	mic_m55	55
ENSG00000072506	HSD17B10	mic_m9	9
ENSG00000072518	MARK2	mic_m55	55
ENSG00000072609	CHFR	mic_m50	50
ENSG00000072657	TRHDE	mic_m2	2
ENSG00000072682	P4HA2	mic_m2	2
ENSG00000072736	NFATC3	mic_m39	39
ENSG00000072756	TRNT1	mic_m52	52
ENSG00000072778	ACADVL	mic_m14	14
ENSG00000072786	STK10	mic_m50	50
ENSG00000072803	FBXW11	mic_m58	58
ENSG00000072818	ACAP1	mic_m9	9
ENSG00000072832	CRMP1	mic_m1	1
ENSG00000072849	DERL2	mic_m51	51
ENSG00000072858	SIDT1	mic_m2	2
ENSG00000072864	NDE1	mic_m43	43
ENSG00000072952	MRVI1	mic_m2	2
ENSG00000072954	TMEM38A	mic_m1	1
ENSG00000072958	AP1M1	mic_m10	10
ENSG00000073008	PVR	mic_m51	51
ENSG00000073050	XRCC1	mic_m219	219
ENSG00000073060	SCARB1	mic_m34	34
ENSG00000073150	PANX2	mic_m1	1
ENSG00000073169	SELENOO	mic_m59	59
ENSG00000073331	ALPK1	mic_m59	59
ENSG00000073350	LLGL2	mic_m52	52
ENSG00000073417	PDE8A	mic_m58	58
ENSG00000073464	CLCN4	mic_m1	1
ENSG00000073578	SDHA	mic_m9	9
ENSG00000073584	SMARCE1	mic_m39	39
ENSG00000073605	GSDMB	mic_m45	45
ENSG00000073614	KDM5A	mic_m39	39
ENSG00000073670	ADAM11	mic_m1	1
ENSG00000073711	PPP2R3A	mic_m34	34
ENSG00000073712	FERMT2	mic_m43	43
ENSG00000073737	DHRS9	mic_m33	33
ENSG00000073803	MAP3K13	mic_m8	8
ENSG00000073849	ST6GAL1	mic_m33	33
ENSG00000073910	FRY	mic_m2	2
ENSG00000073921	PICALM	mic_m39	39
ENSG00000073969	NSF	mic_m8	8
ENSG00000074054	CLASP1	mic_m39	39
ENSG00000074071	MRPS34	mic_m10	10
ENSG00000074201	CLNS1A	mic_m38	38
ENSG00000074211	PPP2R2C	mic_m1	1
ENSG00000074266	EED	mic_m39	39
ENSG00000074317	SNCB	mic_m1	1
ENSG00000074319	TSG101	mic_m39	39
ENSG00000074356	NCBP3	mic_m33	33
ENSG00000074370	ATP2A3	mic_m33	33
ENSG00000074416	MGLL	mic_m33	33
ENSG00000074527	NTN4	mic_m2	2
ENSG00000074582	BCS1L	mic_m51	51
ENSG00000074590	NUAK1	mic_m33	33
ENSG00000074603	DPP8	mic_m38	38
ENSG00000074621	SLC24A1	mic_m32	32
ENSG00000074657	ZNF532	mic_m33	33
ENSG00000074660	SCARF1	mic_m52	52
ENSG00000074695	LMAN1	mic_m51	51
ENSG00000074696	HACD3	mic_m8	8
ENSG00000074706	IPCEF1	mic_m50	50
ENSG00000074755	ZZEF1	mic_m59	59
ENSG00000074800	ENO1	mic_m8	8
ENSG00000074842	MYDGF	mic_m51	51
ENSG00000074855	ANO8	mic_m1	1
ENSG00000074935	TUBE1	mic_m14	14
ENSG00000074964	ARHGEF10L	mic_m50	50
ENSG00000074966	TXK	mic_m46	46
ENSG00000075035	WSCD2	mic_m1	1
ENSG00000075043	KCNQ2	mic_m1	1
ENSG00000075089	ACTR6	mic_m10	10
ENSG00000075131	TIPIN	mic_m32	32
ENSG00000075142	SRI	mic_m8	8
ENSG00000075151	EIF4G3	mic_m55	55
ENSG00000075188	NUP37	mic_m38	38
ENSG00000075213	SEMA3A	mic_m2	2
ENSG00000075223	SEMA3C	mic_m2	2
ENSG00000075234	TTC38	mic_m59	59
ENSG00000075239	ACAT1	mic_m204	204
ENSG00000075240	GRAMD4	mic_m58	58
ENSG00000075292	ZNF638	mic_m39	39
ENSG00000075303	SLC25A40	mic_m54	54
ENSG00000075336	TIMM21	mic_m10	10
ENSG00000075340	ADD2	mic_m1	1
ENSG00000075391	RASAL2	mic_m37	37
ENSG00000075399	VPS9D1	mic_m51	51
ENSG00000075407	ZNF37A	mic_m55	55
ENSG00000075413	MARK3	mic_m54	54
ENSG00000075415	SLC25A3	mic_m8	8
ENSG00000075420	FNDC3B	mic_m54	54
ENSG00000075426	FOSL2	mic_m58	58
ENSG00000075539	FRYL	mic_m39	39
ENSG00000075568	TMEM131	mic_m54	54
ENSG00000075618	FSCN1	mic_m50	50
ENSG00000075624	ACTB	mic_m9	9
ENSG00000075643	MOCOS	mic_m50	50
ENSG00000075651	PLD1	mic_m37	37
ENSG00000075711	DLG1	mic_m56	56
ENSG00000075785	RAB7A	mic_m59	59
ENSG00000075790	BCAP29	mic_m54	54
ENSG00000075826	SEC31B	mic_m39	39
ENSG00000075856	SART3	mic_m52	52
ENSG00000075884	ARHGAP15	mic_m39	39
ENSG00000075914	EXOSC7	mic_m50	50
ENSG00000075945	KIFAP3	mic_m8	8
ENSG00000075975	MKRN2	mic_m14	14
ENSG00000076003	MCM6	mic_m32	32
ENSG00000076043	REXO2	mic_m60	60
ENSG00000076053	RBM7	mic_m60	60
ENSG00000076067	RBMS2	mic_m44	44
ENSG00000076108	BAZ2A	mic_m44	44
ENSG00000076201	PTPN23	mic_m13	13
ENSG00000076242	MLH1	mic_m54	54
ENSG00000076248	UNG	mic_m13	13
ENSG00000076258	FMO4	mic_m33	33
ENSG00000076321	KLHL20	mic_m38	38
ENSG00000076344	RGS11	mic_m1	1
ENSG00000076351	SLC46A1	mic_m54	54
ENSG00000076356	PLXNA2	mic_m2	2
ENSG00000076513	ANKRD13A	mic_m32	32
ENSG00000076554	TPD52	mic_m14	14
ENSG00000076555	ACACB	mic_m45	45
ENSG00000076604	TRAF4	mic_m15	15
ENSG00000076641	PAG1	mic_m56	56
ENSG00000076650	GPATCH1	mic_m32	32
ENSG00000076685	NT5C2	mic_m59	59
ENSG00000076706	MCAM	mic_m13	13
ENSG00000076770	MBNL3	mic_m38	38
ENSG00000076826	CAMSAP3	mic_m1	1
ENSG00000076864	RAP1GAP	mic_m1	1
ENSG00000076924	XAB2	mic_m13	13
ENSG00000076928	ARHGEF1	mic_m38	38
ENSG00000076944	STXBP2	mic_m60	60
ENSG00000076984	MAP2K7	mic_m16	16
ENSG00000077044	DGKD	mic_m58	58
ENSG00000077063	CTTNBP2	mic_m39	39
ENSG00000077080	ACTL6B	mic_m1	1
ENSG00000077092	RARB	mic_m2	2
ENSG00000077097	TOP2B	mic_m44	44
ENSG00000077147	TM9SF3	mic_m59	59
ENSG00000077150	NFKB2	mic_m58	58
ENSG00000077152	UBE2T	mic_m1	1
ENSG00000077157	PPP1R12B	mic_m54	54
ENSG00000077232	DNAJC10	mic_m33	33
ENSG00000077235	GTF3C1	mic_m2	2
ENSG00000077238	IL4R	mic_m59	59
ENSG00000077254	USP33	mic_m39	39
ENSG00000077264	PAK3	mic_m1	1
ENSG00000077279	DCX	mic_m2	2
ENSG00000077312	SNRPA	mic_m51	51
ENSG00000077327	SPAG6	mic_m32	32
ENSG00000077348	EXOSC5	mic_m10	10
ENSG00000077380	DYNC1I2	mic_m38	38
ENSG00000077420	APBB1IP	mic_m33	33
ENSG00000077454	LRCH4	mic_m15	15
ENSG00000077458	FAM76B	mic_m43	43
ENSG00000077463	SIRT6	mic_m51	51
ENSG00000077514	POLD3	mic_m55	55
ENSG00000077522	ACTN2	mic_m1	1
ENSG00000077549	CAPZB	mic_m33	33
ENSG00000077585	GPR137B	mic_m44	44
ENSG00000077616	NAALAD2	mic_m2	2
ENSG00000077684	JADE1	mic_m54	54
ENSG00000077713	SLC25A43	mic_m50	50
ENSG00000077721	UBE2A	mic_m58	58
ENSG00000077782	FGFR1	mic_m10	10
ENSG00000078018	MAP2	mic_m1	1
ENSG00000078043	PIAS2	mic_m39	39
ENSG00000078053	AMPH	mic_m1	1
ENSG00000078061	ARAF	mic_m13	13
ENSG00000078070	MCCC1	mic_m32	32
ENSG00000078114	NEBL	mic_m2	2
ENSG00000078124	ACER3	mic_m52	52
ENSG00000078140	UBE2K	mic_m56	56
ENSG00000078142	PIK3C3	mic_m39	39
ENSG00000078177	N4BP2	mic_m32	32
ENSG00000078237	TIGAR	mic_m54	54
ENSG00000078246	TULP3	mic_m54	54
ENSG00000078269	SYNJ2	mic_m2	2
ENSG00000078295	ADCY2	mic_m1	1
ENSG00000078304	PPP2R5C	mic_m44	44
ENSG00000078328	RBFOX1	mic_m2	2
ENSG00000078369	GNB1	mic_m50	50
ENSG00000078403	MLLT10	mic_m56	56
ENSG00000078487	ZCWPW1	mic_m34	34
ENSG00000078549	ADCYAP1R1	mic_m1	1
ENSG00000078579	FGF20	mic_m33	33
ENSG00000078596	ITM2A	mic_m13	13
ENSG00000078618	NRDC	mic_m59	59
ENSG00000078668	VDAC3	mic_m10	10
ENSG00000078674	PCM1	mic_m39	39
ENSG00000078687	TNRC6C	mic_m37	37
ENSG00000078699	CBFA2T2	mic_m39	39
ENSG00000078725	BRINP1	mic_m2	2
ENSG00000078747	ITCH	mic_m58	58
ENSG00000078795	PKD2L2	mic_m146	146
ENSG00000078804	TP53INP2	mic_m8	8
ENSG00000078808	SDF4	mic_m9	9
ENSG00000078814	MYH7B	mic_m9	9
ENSG00000078902	TOLLIP	mic_m8	8
ENSG00000078967	UBE2D4	mic_m9	9
ENSG00000079102	RUNX1T1	mic_m2	2
ENSG00000079134	THOC1	mic_m50	50
ENSG00000079156	OSBPL6	mic_m33	33
ENSG00000079215	SLC1A3	mic_m59	59
ENSG00000079246	XRCC5	mic_m55	55
ENSG00000079257	LXN	mic_m266	266
ENSG00000079263	SP140	mic_m50	50
ENSG00000079277	MKNK1	mic_m50	50
ENSG00000079308	TNS1	mic_m2	2
ENSG00000079313	REXO1	mic_m13	13
ENSG00000079332	SAR1A	mic_m54	54
ENSG00000079335	CDC14A	mic_m37	37
ENSG00000079337	RAPGEF3	mic_m16	16
ENSG00000079385	CEACAM1	mic_m46	46
ENSG00000079387	SENP1	mic_m55	55
ENSG00000079432	CIC	mic_m14	14
ENSG00000079435	LIPE	mic_m34	34
ENSG00000079459	FDFT1	mic_m13	13
ENSG00000079462	PAFAH1B3	mic_m8	8
ENSG00000079482	OPHN1	mic_m38	38
ENSG00000079616	KIF22	mic_m8	8
ENSG00000079691	CARMIL1	mic_m34	34
ENSG00000079739	PGM1	mic_m60	60
ENSG00000079785	DDX1	mic_m10	10
ENSG00000079805	DNM2	mic_m59	59
ENSG00000079819	EPB41L2	mic_m38	38
ENSG00000079841	RIMS1	mic_m1	1
ENSG00000079931	MOXD1	mic_m2	2
ENSG00000079950	STX7	mic_m39	39
ENSG00000079974	RABL2B	mic_m14	14
ENSG00000079999	KEAP1	mic_m10	10
ENSG00000080189	SLC35C2	mic_m32	32
ENSG00000080200	CRYBG3	mic_m54	54
ENSG00000080224	EPHA6	mic_m2	2
ENSG00000080298	RFX3	mic_m39	39
ENSG00000080345	RIF1	mic_m56	56
ENSG00000080371	RAB21	mic_m58	58
ENSG00000080493	SLC4A4	mic_m1	1
ENSG00000080503	SMARCA2	mic_m39	39
ENSG00000080546	SESN1	mic_m39	39
ENSG00000080573	COL5A3	mic_m14	14
ENSG00000080603	SRCAP	mic_m50	50
ENSG00000080608	PUM3	mic_m50	50
ENSG00000080709	KCNN2	mic_m2	2
ENSG00000080802	CNOT4	mic_m56	56
ENSG00000080815	PSEN1	mic_m44	44
ENSG00000080819	CPOX	mic_m15	15
ENSG00000080822	CLDND1	mic_m8	8
ENSG00000080823	MOK	mic_m1	1
ENSG00000080824	HSP90AA1	mic_m1	1
ENSG00000080839	RBL1	mic_m38	38
ENSG00000080845	DLGAP4	mic_m2	2
ENSG00000080854	IGSF9B	mic_m1	1
ENSG00000081014	AP4E1	mic_m38	38
ENSG00000081019	RSBN1	mic_m39	39
ENSG00000081026	MAGI3	mic_m38	38
ENSG00000081059	TCF7	mic_m69	69
ENSG00000081087	OSTM1	mic_m54	54
ENSG00000081148	IMPG2	mic_m37	37
ENSG00000081154	PCNP	mic_m10	10
ENSG00000081177	EXD2	mic_m37	37
ENSG00000081181	ARG2	mic_m60	60
ENSG00000081189	MEF2C	mic_m39	39
ENSG00000081237	PTPRC	mic_m59	59
ENSG00000081307	UBA5	mic_m58	58
ENSG00000081320	STK17B	mic_m58	58
ENSG00000081377	CDC14B	mic_m39	39
ENSG00000081386	ZNF510	mic_m39	39
ENSG00000081665	ZNF506	mic_m37	37
ENSG00000081692	JMJD4	mic_m14	14
ENSG00000081721	DUSP12	mic_m51	51
ENSG00000081760	AACS	mic_m1	1
ENSG00000081791	DELE1	mic_m50	50
ENSG00000081803	CADPS2	mic_m51	51
ENSG00000081870	HSPB11	mic_m32	32
ENSG00000081913	PHLPP1	mic_m45	45
ENSG00000081923	ATP8B1	mic_m141	141
ENSG00000081985	IL12RB2	mic_m2	2
ENSG00000082014	SMARCD3	mic_m1	1
ENSG00000082068	WDR70	mic_m32	32
ENSG00000082074	FYB1	mic_m55	55
ENSG00000082146	STRADB	mic_m82	82
ENSG00000082153	BZW1	mic_m9	9
ENSG00000082196	C1QTNF3	mic_m50	50
ENSG00000082212	ME2	mic_m55	55
ENSG00000082213	C5orf22	mic_m37	37
ENSG00000082258	CCNT2	mic_m56	56
ENSG00000082269	FAM135A	mic_m39	39
ENSG00000082397	EPB41L3	mic_m58	58
ENSG00000082438	COBLL1	mic_m2	2
ENSG00000082458	DLG3	mic_m1	1
ENSG00000082512	TRAF5	mic_m32	32
ENSG00000082515	MRPL22	mic_m13	13
ENSG00000082516	GEMIN5	mic_m50	50
ENSG00000082641	NFE2L1	mic_m10	10
ENSG00000082701	GSK3B	mic_m55	55
ENSG00000082781	ITGB5	mic_m33	33
ENSG00000082805	ERC1	mic_m56	56
ENSG00000082898	XPO1	mic_m39	39
ENSG00000082996	RNF13	mic_m39	39
ENSG00000083067	TRPM3	mic_m2	2
ENSG00000083093	PALB2	mic_m55	55
ENSG00000083097	DOP1A	mic_m38	38
ENSG00000083099	LYRM2	mic_m33	33
ENSG00000083123	BCKDHB	mic_m38	38
ENSG00000083168	KAT6A	mic_m56	56
ENSG00000083223	TUT7	mic_m39	39
ENSG00000083290	ULK2	mic_m33	33
ENSG00000083312	TNPO1	mic_m56	56
ENSG00000083444	PLOD1	mic_m54	54
ENSG00000083457	ITGAE	mic_m52	52
ENSG00000083520	DIS3	mic_m56	56
ENSG00000083535	PIBF1	mic_m54	54
ENSG00000083544	TDRD3	mic_m38	38
ENSG00000083635	NUFIP1	mic_m50	50
ENSG00000083642	PDS5B	mic_m56	56
ENSG00000083720	OXCT1	mic_m1	1
ENSG00000083750	RRAGB	mic_m39	39
ENSG00000083799	CYLD	mic_m58	58
ENSG00000083807	SLC27A5	mic_m8	8
ENSG00000083812	ZNF324	mic_m9	9
ENSG00000083814	ZNF671	mic_m2	2
ENSG00000083828	ZNF586	mic_m34	34
ENSG00000083838	ZNF446	mic_m13	13
ENSG00000083844	ZNF264	mic_m39	39
ENSG00000083845	RPS5	mic_m9	9
ENSG00000083857	FAT1	mic_m1	1
ENSG00000083896	YTHDC1	mic_m44	44
ENSG00000083937	CHMP2B	mic_m10	10
ENSG00000084070	SMAP2	mic_m43	43
ENSG00000084072	PPIE	mic_m13	13
ENSG00000084073	ZMPSTE24	mic_m51	51
ENSG00000084090	STARD7	mic_m9	9
ENSG00000084092	NOA1	mic_m50	50
ENSG00000084093	REST	mic_m37	37
ENSG00000084112	SSH1	mic_m44	44
ENSG00000084207	GSTP1	mic_m9	9
ENSG00000084234	APLP2	mic_m60	60
ENSG00000084444	FAM234B	mic_m8	8
ENSG00000084453	SLCO1A2	mic_m13	13
ENSG00000084463	WBP11	mic_m10	10
ENSG00000084623	EIF3I	mic_m8	8
ENSG00000084636	COL16A1	mic_m1	1
ENSG00000084652	TXLNA	mic_m51	51
ENSG00000084676	NCOA1	mic_m39	39
ENSG00000084693	AGBL5	mic_m155	155
ENSG00000084710	EFR3B	mic_m2	2
ENSG00000084731	KIF3C	mic_m8	8
ENSG00000084733	RAB10	mic_m55	55
ENSG00000084754	HADHA	mic_m58	58
ENSG00000084764	MAPRE3	mic_m1	1
ENSG00000084774	CAD	mic_m50	50
ENSG00000085063	CD59	mic_m10	10
ENSG00000085117	CD82	mic_m15	15
ENSG00000085185	BCORL1	mic_m58	58
ENSG00000085224	ATRX	mic_m39	39
ENSG00000085231	AK6	mic_m51	51
ENSG00000085274	MYNN	mic_m51	51
ENSG00000085365	SCAMP1	mic_m37	37
ENSG00000085377	PREP	mic_m50	50
ENSG00000085382	HACE1	mic_m54	54
ENSG00000085415	SEH1L	mic_m52	52
ENSG00000085433	WDR47	mic_m8	8
ENSG00000085449	WDFY1	mic_m39	39
ENSG00000085491	SLC25A24	mic_m37	37
ENSG00000085511	MAP3K4	mic_m38	38
ENSG00000085514	PILRA	mic_m45	45
ENSG00000085644	ZNF213	mic_m14	14
ENSG00000085662	AKR1B1	mic_m15	15
ENSG00000085719	CPNE3	mic_m39	39
ENSG00000085721	RRN3	mic_m51	51
ENSG00000085733	CTTN	mic_m1	1
ENSG00000085760	MTIF2	mic_m38	38
ENSG00000085788	DDHD2	mic_m14	14
ENSG00000085832	EPS15	mic_m56	56
ENSG00000085871	MGST2	mic_m38	38
ENSG00000085872	CHERP	mic_m13	13
ENSG00000085978	ATG16L1	mic_m50	50
ENSG00000085982	USP40	mic_m38	38
ENSG00000085998	POMGNT1	mic_m14	14
ENSG00000086015	MAST2	mic_m54	54
ENSG00000086061	DNAJA1	mic_m9	9
ENSG00000086062	B4GALT1	mic_m58	58
ENSG00000086065	CHMP5	mic_m9	9
ENSG00000086102	NFX1	mic_m50	50
ENSG00000086189	DIMT1	mic_m51	51
ENSG00000086200	IPO11	mic_m38	38
ENSG00000086205	FOLH1	mic_m2	2
ENSG00000086232	EIF2AK1	mic_m50	50
ENSG00000086289	EPDR1	mic_m8	8
ENSG00000086300	SNX10	mic_m9	9
ENSG00000086475	SEPHS1	mic_m32	32
ENSG00000086504	MRPL28	mic_m8	8
ENSG00000086544	ITPKC	mic_m59	59
ENSG00000086589	RBM22	mic_m50	50
ENSG00000086598	TMED2	mic_m51	51
ENSG00000086619	ERO1B	mic_m54	54
ENSG00000086666	ZFAND6	mic_m56	56
ENSG00000086712	TXLNG	mic_m54	54
ENSG00000086730	LAT2	mic_m50	50
ENSG00000086758	HUWE1	mic_m58	58
ENSG00000086827	ZW10	mic_m50	50
ENSG00000086848	ALG9	mic_m50	50
ENSG00000087008	ACOX3	mic_m50	50
ENSG00000087053	MTMR2	mic_m50	50
ENSG00000087074	PPP1R15A	mic_m13	13
ENSG00000087076	HSD17B14	mic_m34	34
ENSG00000087077	TRIP6	mic_m50	50
ENSG00000087085	ACHE	mic_m1	1
ENSG00000087086	FTL	mic_m60	60
ENSG00000087087	SRRT	mic_m13	13
ENSG00000087088	BAX	mic_m52	52
ENSG00000087095	NLK	mic_m39	39
ENSG00000087111	PIGS	mic_m9	9
ENSG00000087116	ADAMTS2	mic_m60	60
ENSG00000087152	ATXN7L3	mic_m8	8
ENSG00000087157	PGS1	mic_m59	59
ENSG00000087191	PSMC5	mic_m8	8
ENSG00000087206	UIMC1	mic_m55	55
ENSG00000087245	MMP2	mic_m43	43
ENSG00000087250	MT3	mic_m1	1
ENSG00000087253	LPCAT2	mic_m37	37
ENSG00000087258	GNAO1	mic_m1	1
ENSG00000087263	OGFOD1	mic_m51	51
ENSG00000087266	SH3BP2	mic_m51	51
ENSG00000087269	NOP14	mic_m50	50
ENSG00000087274	ADD1	mic_m45	45
ENSG00000087299	L2HGDH	mic_m2	2
ENSG00000087301	TXNDC16	mic_m43	43
ENSG00000087302	RTRAF	mic_m51	51
ENSG00000087338	GMCL1	mic_m39	39
ENSG00000087365	SF3B2	mic_m10	10
ENSG00000087448	KLHL42	mic_m10	10
ENSG00000087460	GNAS	mic_m8	8
ENSG00000087470	DNM1L	mic_m50	50
ENSG00000087495	PHACTR3	mic_m2	2
ENSG00000087502	ERGIC2	mic_m51	51
ENSG00000087589	CASS4	mic_m44	44
ENSG00000087842	PIR	mic_m34	34
ENSG00000087884	AAMDC	mic_m34	34
ENSG00000087903	RFX2	mic_m59	59
ENSG00000087995	METTL2A	mic_m50	50
ENSG00000088035	ALG6	mic_m32	32
ENSG00000088038	CNOT3	mic_m14	14
ENSG00000088053	GP6	mic_m52	52
ENSG00000088179	PTPN4	mic_m37	37
ENSG00000088205	DDX18	mic_m52	52
ENSG00000088247	KHSRP	mic_m10	10
ENSG00000088256	GNA11	mic_m10	10
ENSG00000088298	EDEM2	mic_m50	50
ENSG00000088356	PDRG1	mic_m10	10
ENSG00000088367	EPB41L1	mic_m1	1
ENSG00000088387	DOCK9	mic_m2	2
ENSG00000088448	ANKRD10	mic_m44	44
ENSG00000088451	TGDS	mic_m55	55
ENSG00000088538	DOCK3	mic_m2	2
ENSG00000088543	C3orf18	mic_m8	8
ENSG00000088682	COQ9	mic_m16	16
ENSG00000088727	KIF9	mic_m14	14
ENSG00000088766	CRLS1	mic_m51	51
ENSG00000088808	PPP1R13B	mic_m2	2
ENSG00000088812	ATRN	mic_m32	32
ENSG00000088826	SMOX	mic_m14	14
ENSG00000088832	FKBP1A	mic_m9	9
ENSG00000088833	NSFL1C	mic_m54	54
ENSG00000088854	C20orf194	mic_m46	46
ENSG00000088876	ZNF343	mic_m50	50
ENSG00000088881	EBF4	mic_m2	2
ENSG00000088888	MAVS	mic_m38	38
ENSG00000088899	LZTS3	mic_m1	1
ENSG00000088930	XRN2	mic_m59	59
ENSG00000088970	KIZ	mic_m43	43
ENSG00000088986	DYNLL1	mic_m8	8
ENSG00000088992	TESC	mic_m52	52
ENSG00000089006	SNX5	mic_m58	58
ENSG00000089009	RPL6	mic_m9	9
ENSG00000089022	MAPKAPK5	mic_m50	50
ENSG00000089041	P2RX7	mic_m37	37
ENSG00000089048	ESF1	mic_m51	51
ENSG00000089050	RBBP9	mic_m9	9
ENSG00000089053	ANAPC5	mic_m32	32
ENSG00000089057	SLC23A2	mic_m58	58
ENSG00000089060	SLC8B1	mic_m59	59
ENSG00000089063	TMEM230	mic_m51	51
ENSG00000089091	DZANK1	mic_m33	33
ENSG00000089094	KDM2B	mic_m34	34
ENSG00000089123	TASP1	mic_m50	50
ENSG00000089127	OAS1	mic_m33	33
ENSG00000089154	GCN1	mic_m50	50
ENSG00000089157	RPLP0	mic_m60	60
ENSG00000089159	PXN	mic_m51	51
ENSG00000089169	RPH3A	mic_m1	1
ENSG00000089177	KIF16B	mic_m58	58
ENSG00000089195	TRMT6	mic_m51	51
ENSG00000089199	CHGB	mic_m1	1
ENSG00000089220	PEBP1	mic_m1	1
ENSG00000089234	BRAP	mic_m55	55
ENSG00000089248	ERP29	mic_m9	9
ENSG00000089280	FUS	mic_m50	50
ENSG00000089289	IGBP1	mic_m37	37
ENSG00000089327	FXYD5	mic_m37	37
ENSG00000089335	ZNF302	mic_m34	34
ENSG00000089351	GRAMD1A	mic_m51	51
ENSG00000089472	HEPH	mic_m14	14
ENSG00000089486	CDIP1	mic_m8	8
ENSG00000089505	CMTM1	mic_m37	37
ENSG00000089597	GANAB	mic_m51	51
ENSG00000089639	GMIP	mic_m32	32
ENSG00000089682	RBM41	mic_m38	38
ENSG00000089693	MLF2	mic_m1	1
ENSG00000089737	DDX24	mic_m8	8
ENSG00000089775	ZBTB25	mic_m60	60
ENSG00000089818	NECAP1	mic_m8	8
ENSG00000089820	ARHGAP4	mic_m50	50
ENSG00000089847	ANKRD24	mic_m1	1
ENSG00000089876	DHX32	mic_m55	55
ENSG00000089902	RCOR1	mic_m58	58
ENSG00000089916	GPATCH2L	mic_m39	39
ENSG00000090006	LTBP4	mic_m13	13
ENSG00000090013	BLVRB	mic_m13	13
ENSG00000090020	SLC9A1	mic_m10	10
ENSG00000090054	SPTLC1	mic_m50	50
ENSG00000090060	PAPOLA	mic_m54	54
ENSG00000090061	CCNK	mic_m58	58
ENSG00000090097	PCBP4	mic_m14	14
ENSG00000090104	RGS1	mic_m13	13
ENSG00000090238	YPEL3	mic_m8	8
ENSG00000090263	MRPS33	mic_m10	10
ENSG00000090266	NDUFB2	mic_m8	8
ENSG00000090273	NUDC	mic_m10	10
ENSG00000090316	MAEA	mic_m58	58
ENSG00000090339	ICAM1	mic_m51	51
ENSG00000090372	STRN4	mic_m15	15
ENSG00000090376	IRAK3	mic_m39	39
ENSG00000090382	LYZ	mic_m9	9
ENSG00000090432	MUL1	mic_m13	13
ENSG00000090447	TFAP4	mic_m33	33
ENSG00000090470	PDCD7	mic_m52	52
ENSG00000090487	SPG21	mic_m59	59
ENSG00000090520	DNAJB11	mic_m51	51
ENSG00000090530	P3H2	mic_m33	33
ENSG00000090539	CHRD	mic_m1	1
ENSG00000090554	FLT3LG	mic_m2	2
ENSG00000090565	RAB11FIP3	mic_m32	32
ENSG00000090581	GNPTG	mic_m240	240
ENSG00000090612	ZNF268	mic_m50	50
ENSG00000090615	GOLGA3	mic_m60	60
ENSG00000090621	PABPC4	mic_m32	32
ENSG00000090661	CERS4	mic_m33	33
ENSG00000090674	MCOLN1	mic_m60	60
ENSG00000090686	USP48	mic_m38	38
ENSG00000090776	EFNB1	mic_m33	33
ENSG00000090857	PDPR	mic_m32	32
ENSG00000090861	AARS	mic_m9	9
ENSG00000090863	GLG1	mic_m56	56
ENSG00000090905	TNRC6A	mic_m38	38
ENSG00000090971	NAT14	mic_m1	1
ENSG00000090975	PITPNM2	mic_m2	2
ENSG00000090989	EXOC1	mic_m38	38
ENSG00000091009	RBM27	mic_m55	55
ENSG00000091039	OSBPL8	mic_m39	39
ENSG00000091073	DTX2	mic_m59	59
ENSG00000091106	NLRC4	mic_m38	38
ENSG00000091127	PUS7	mic_m51	51
ENSG00000091129	NRCAM	mic_m1	1
ENSG00000091136	LAMB1	mic_m2	2
ENSG00000091138	SLC26A3	mic_m2	2
ENSG00000091140	DLD	mic_m56	56
ENSG00000091157	WDR7	mic_m55	55
ENSG00000091164	TXNL1	mic_m10	10
ENSG00000091262	ABCC6	mic_m44	44
ENSG00000091317	CMTM6	mic_m58	58
ENSG00000091409	ITGA6	mic_m50	50
ENSG00000091428	RAPGEF4	mic_m3	3
ENSG00000091436	MAP3K20	mic_m51	51
ENSG00000091483	FH	mic_m51	51
ENSG00000091490	SEL1L3	mic_m2	2
ENSG00000091513	TF	mic_m14	14
ENSG00000091527	CDV3	mic_m51	51
ENSG00000091536	MYO15A	mic_m2	2
ENSG00000091542	ALKBH5	mic_m9	9
ENSG00000091592	NLRP1	mic_m43	43
ENSG00000091622	PITPNM3	mic_m1	1
ENSG00000091640	SPAG7	mic_m9	9
ENSG00000091651	ORC6	mic_m9	9
ENSG00000091656	ZFHX4	mic_m2	2
ENSG00000091664	SLC17A6	mic_m14	14
ENSG00000091732	ZC3HC1	mic_m50	50
ENSG00000091831	ESR1	mic_m46	46
ENSG00000091844	RGS17	mic_m2	2
ENSG00000091879	ANGPT2	mic_m118	118
ENSG00000091947	TMEM101	mic_m10	10
ENSG00000091972	CD200	mic_m1	1
ENSG00000092010	PSME1	mic_m60	60
ENSG00000092020	PPP2R3C	mic_m54	54
ENSG00000092036	HAUS4	mic_m38	38
ENSG00000092051	JPH4	mic_m1	1
ENSG00000092068	SLC7A8	mic_m45	45
ENSG00000092094	OSGEP	mic_m32	32
ENSG00000092096	SLC22A17	mic_m1	1
ENSG00000092098	RNF31	mic_m13	13
ENSG00000092108	SCFD1	mic_m55	55
ENSG00000092140	G2E3	mic_m55	55
ENSG00000092148	HECTD1	mic_m39	39
ENSG00000092199	HNRNPC	mic_m56	56
ENSG00000092200	RPGRIP1	mic_m34	34
ENSG00000092201	SUPT16H	mic_m51	51
ENSG00000092203	TOX4	mic_m13	13
ENSG00000092208	GEMIN2	mic_m13	13
ENSG00000092330	TINF2	mic_m9	9
ENSG00000092421	SEMA6A	mic_m197	197
ENSG00000092439	TRPM7	mic_m56	56
ENSG00000092445	TYRO3	mic_m1	1
ENSG00000092470	WDR76	mic_m32	32
ENSG00000092529	CAPN3	mic_m32	32
ENSG00000092531	SNAP23	mic_m54	54
ENSG00000092621	PHGDH	mic_m14	14
ENSG00000092820	EZR	mic_m58	58
ENSG00000092841	MYL6	mic_m9	9
ENSG00000092847	AGO1	mic_m44	44
ENSG00000092871	RFFL	mic_m43	43
ENSG00000092929	UNC13D	mic_m59	59
ENSG00000092931	MFSD11	mic_m43	43
ENSG00000092964	DPYSL2	mic_m51	51
ENSG00000092969	TGFB2	mic_m2	2
ENSG00000092978	GPATCH2	mic_m50	50
ENSG00000093000	NUP50	mic_m251	251
ENSG00000093010	COMT	mic_m50	50
ENSG00000093072	ADA2	mic_m32	32
ENSG00000093144	ECHDC1	mic_m38	38
ENSG00000093167	LRRFIP2	mic_m58	58
ENSG00000093183	SEC22C	mic_m34	34
ENSG00000093217	XYLB	mic_m50	50
ENSG00000094631	HDAC6	mic_m58	58
ENSG00000094841	UPRT	mic_m39	39
ENSG00000094880	CDC23	mic_m50	50
ENSG00000094914	AAAS	mic_m13	13
ENSG00000094916	CBX5	mic_m10	10
ENSG00000094975	SUCO	mic_m56	56
ENSG00000095002	MSH2	mic_m32	32
ENSG00000095015	MAP3K1	mic_m39	39
ENSG00000095059	DHPS	mic_m10	10
ENSG00000095066	HOOK2	mic_m233	233
ENSG00000095139	ARCN1	mic_m51	51
ENSG00000095203	EPB41L4B	mic_m1	1
ENSG00000095209	TMEM38B	mic_m58	58
ENSG00000095261	PSMD5	mic_m58	58
ENSG00000095303	PTGS1	mic_m33	33
ENSG00000095319	NUP188	mic_m58	58
ENSG00000095321	CRAT	mic_m8	8
ENSG00000095370	SH2D3C	mic_m32	32
ENSG00000095380	NANS	mic_m52	52
ENSG00000095383	TBC1D2	mic_m60	60
ENSG00000095485	CWF19L1	mic_m32	32
ENSG00000095564	BTAF1	mic_m58	58
ENSG00000095574	IKZF5	mic_m39	39
ENSG00000095585	BLNK	mic_m33	33
ENSG00000095637	SORBS1	mic_m2	2
ENSG00000095713	CRTAC1	mic_m1	1
ENSG00000095787	WAC	mic_m56	56
ENSG00000095794	CREM	mic_m58	58
ENSG00000095906	NUBP2	mic_m14	14
ENSG00000095951	HIVEP1	mic_m58	58
ENSG00000095970	TREM2	mic_m51	51
ENSG00000096060	FKBP5	mic_m59	59
ENSG00000096063	SRPK1	mic_m54	54
ENSG00000096070	BRPF3	mic_m51	51
ENSG00000096080	MRPS18A	mic_m10	10
ENSG00000096092	TMEM14A	mic_m1	1
ENSG00000096093	EFHC1	mic_m34	34
ENSG00000096384	HSP90AB1	mic_m8	8
ENSG00000096401	CDC5L	mic_m39	39
ENSG00000096654	ZNF184	mic_m10	10
ENSG00000096717	SIRT1	mic_m43	43
ENSG00000096746	HNRNPH3	mic_m39	39
ENSG00000096872	IFT74	mic_m32	32
ENSG00000096968	JAK2	mic_m38	38
ENSG00000096996	IL12RB1	mic_m50	50
ENSG00000097007	ABL1	mic_m55	55
ENSG00000097021	ACOT7	mic_m1	1
ENSG00000097033	SH3GLB1	mic_m60	60
ENSG00000097046	CDC7	mic_m59	59
ENSG00000099139	PCSK5	mic_m58	58
ENSG00000099194	SCD	mic_m1	1
ENSG00000099203	TMED1	mic_m9	9
ENSG00000099204	ABLIM1	mic_m2	2
ENSG00000099219	ERMP1	mic_m34	34
ENSG00000099246	RAB18	mic_m58	58
ENSG00000099250	NRP1	mic_m38	38
ENSG00000099256	PRTFDC1	mic_m33	33
ENSG00000099282	TSPAN15	mic_m33	33
ENSG00000099284	H2AFY2	mic_m50	50
ENSG00000099290	WASHC2A	mic_m45	45
ENSG00000099308	MAST3	mic_m1	1
ENSG00000099326	MZF1	mic_m32	32
ENSG00000099330	OCEL1	mic_m9	9
ENSG00000099331	MYO9B	mic_m44	44
ENSG00000099337	KCNK6	mic_m54	54
ENSG00000099338	CATSPERG	mic_m32	32
ENSG00000099341	PSMD8	mic_m10	10
ENSG00000099364	FBXL19	mic_m8	8
ENSG00000099365	STX1B	mic_m1	1
ENSG00000099381	SETD1A	mic_m60	60
ENSG00000099385	BCL7C	mic_m33	33
ENSG00000099622	CIRBP	mic_m13	13
ENSG00000099624	ATP5F1D	mic_m8	8
ENSG00000099625	CBARP	mic_m1	1
ENSG00000099715	PCDH11Y	mic_m2	2
ENSG00000099783	HNRNPM	mic_m59	59
ENSG00000099785	MARCH2	mic_m59	59
ENSG00000099795	NDUFB7	mic_m8	8
ENSG00000099797	TECR	mic_m10	10
ENSG00000099800	TIMM13	mic_m8	8
ENSG00000099804	CDC34	mic_m10	10
ENSG00000099810	MTAP	mic_m38	38
ENSG00000099814	CEP170B	mic_m1	1
ENSG00000099817	POLR2E	mic_m8	8
ENSG00000099821	POLRMT	mic_m13	13
ENSG00000099822	HCN2	mic_m14	14
ENSG00000099840	IZUMO4	mic_m16	16
ENSG00000099849	RASSF7	mic_m45	45
ENSG00000099860	GADD45B	mic_m60	60
ENSG00000099864	PALM	mic_m1	1
ENSG00000099866	MADCAM1	mic_m33	33
ENSG00000099875	MKNK2	mic_m60	60
ENSG00000099889	ARVCF	mic_m2	2
ENSG00000099899	TRMT2A	mic_m13	13
ENSG00000099901	RANBP1	mic_m8	8
ENSG00000099904	ZDHHC8	mic_m13	13
ENSG00000099910	KLHL22	mic_m32	32
ENSG00000099917	MED15	mic_m50	50
ENSG00000099940	SNAP29	mic_m37	37
ENSG00000099942	CRKL	mic_m60	60
ENSG00000099949	LZTR1	mic_m51	51
ENSG00000099954	CECR2	mic_m33	33
ENSG00000099956	SMARCB1	mic_m32	32
ENSG00000099957	P2RX6	mic_m1	1
ENSG00000099958	DERL3	mic_m10	10
ENSG00000099968	BCL2L13	mic_m55	55
ENSG00000099977	DDT	mic_m9	9
ENSG00000099991	CABIN1	mic_m50	50
ENSG00000099992	TBC1D10A	mic_m58	58
ENSG00000099995	SF3A1	mic_m10	10
ENSG00000099999	RNF215	mic_m33	33
ENSG00000100003	SEC14L2	mic_m132	132
ENSG00000100014	SPECC1L	mic_m54	54
ENSG00000100023	PPIL2	mic_m50	50
ENSG00000100027	YPEL1	mic_m45	45
ENSG00000100028	SNRPD3	mic_m9	9
ENSG00000100029	PES1	mic_m52	52
ENSG00000100030	MAPK1	mic_m43	43
ENSG00000100034	PPM1F	mic_m45	45
ENSG00000100036	SLC35E4	mic_m46	46
ENSG00000100038	TOP3B	mic_m45	45
ENSG00000100055	CYTH4	mic_m50	50
ENSG00000100056	ESS2	mic_m14	14
ENSG00000100060	MFNG	mic_m60	60
ENSG00000100068	LRP5L	mic_m58	58
ENSG00000100075	SLC25A1	mic_m60	60
ENSG00000100077	GRK3	mic_m44	44
ENSG00000100083	GGA1	mic_m58	58
ENSG00000100084	HIRA	mic_m50	50
ENSG00000100092	SH3BP1	mic_m50	50
ENSG00000100095	SEZ6L	mic_m1	1
ENSG00000100097	LGALS1	mic_m8	8
ENSG00000100099	HPS4	mic_m47	47
ENSG00000100100	PIK3IP1	mic_m44	44
ENSG00000100104	SRRD	mic_m9	9
ENSG00000100105	PATZ1	mic_m33	33
ENSG00000100106	TRIOBP	mic_m37	37
ENSG00000100109	TFIP11	mic_m13	13
ENSG00000100116	GCAT	mic_m8	8
ENSG00000100124	ANKRD54	mic_m14	14
ENSG00000100129	EIF3L	mic_m60	60
ENSG00000100138	SNU13	mic_m8	8
ENSG00000100139	MICALL1	mic_m33	33
ENSG00000100142	POLR2F	mic_m14	14
ENSG00000100146	SOX10	mic_m2	2
ENSG00000100147	CCDC134	mic_m58	58
ENSG00000100150	DEPDC5	mic_m55	55
ENSG00000100151	PICK1	mic_m14	14
ENSG00000100154	TTC28	mic_m33	33
ENSG00000100167	SEPTIN3	mic_m1	1
ENSG00000100201	DDX17	mic_m43	43
ENSG00000100207	TCF20	mic_m39	39
ENSG00000100209	HSCB	mic_m55	55
ENSG00000100211	CBY1	mic_m34	34
ENSG00000100216	TOMM22	mic_m8	8
ENSG00000100219	XBP1	mic_m51	51
ENSG00000100220	RTCB	mic_m38	38
ENSG00000100221	JOSD1	mic_m15	15
ENSG00000100225	FBXO7	mic_m44	44
ENSG00000100226	GTPBP1	mic_m15	15
ENSG00000100227	POLDIP3	mic_m13	13
ENSG00000100234	TIMP3	mic_m2	2
ENSG00000100239	PPP6R2	mic_m32	32
ENSG00000100241	SBF1	mic_m14	14
ENSG00000100242	SUN2	mic_m14	14
ENSG00000100243	CYB5R3	mic_m9	9
ENSG00000100246	DNAL4	mic_m14	14
ENSG00000100258	LMF2	mic_m13	13
ENSG00000100263	RHBDD3	mic_m10	10
ENSG00000100266	PACSIN2	mic_m50	50
ENSG00000100271	TTLL1	mic_m32	32
ENSG00000100276	RASL10A	mic_m8	8
ENSG00000100280	AP1B1	mic_m34	34
ENSG00000100281	HMGXB4	mic_m59	59
ENSG00000100284	TOM1	mic_m60	60
ENSG00000100285	NEFH	mic_m1	1
ENSG00000100288	CHKB	mic_m60	60
ENSG00000100292	HMOX1	mic_m60	60
ENSG00000100294	MCAT	mic_m14	14
ENSG00000100296	THOC5	mic_m38	38
ENSG00000100297	MCM5	mic_m59	59
ENSG00000100299	ARSA	mic_m13	13
ENSG00000100300	TSPO	mic_m60	60
ENSG00000100302	RASD2	mic_m1	1
ENSG00000100304	TTLL12	mic_m8	8
ENSG00000100307	CBX7	mic_m8	8
ENSG00000100311	PDGFB	mic_m43	43
ENSG00000100316	RPL3	mic_m9	9
ENSG00000100319	ZMAT5	mic_m37	37
ENSG00000100320	RBFOX2	mic_m2	2
ENSG00000100321	SYNGR1	mic_m8	8
ENSG00000100324	TAB1	mic_m33	33
ENSG00000100325	ASCC2	mic_m50	50
ENSG00000100330	MTMR3	mic_m56	56
ENSG00000100335	MIEF1	mic_m51	51
ENSG00000100342	APOL1	mic_m60	60
ENSG00000100345	MYH9	mic_m37	37
ENSG00000100346	CACNA1I	mic_m1	1
ENSG00000100347	SAMM50	mic_m59	59
ENSG00000100348	TXN2	mic_m10	10
ENSG00000100350	FOXRED2	mic_m1	1
ENSG00000100353	EIF3D	mic_m52	52
ENSG00000100354	TNRC6B	mic_m43	43
ENSG00000100359	SGSM3	mic_m14	14
ENSG00000100360	IFT27	mic_m34	34
ENSG00000100362	PVALB	mic_m1	1
ENSG00000100364	KIAA0930	mic_m3	3
ENSG00000100365	NCF4	mic_m51	51
ENSG00000100368	CSF2RB	mic_m59	59
ENSG00000100372	SLC25A17	mic_m55	55
ENSG00000100376	FAM118A	mic_m44	44
ENSG00000100379	KCTD17	mic_m14	14
ENSG00000100380	ST13	mic_m9	9
ENSG00000100387	RBX1	mic_m9	9
ENSG00000100393	EP300	mic_m39	39
ENSG00000100395	L3MBTL2	mic_m13	13
ENSG00000100399	CHADL	mic_m13	13
ENSG00000100401	RANGAP1	mic_m1	1
ENSG00000100403	ZC3H7B	mic_m50	50
ENSG00000100410	PHF5A	mic_m10	10
ENSG00000100412	ACO2	mic_m8	8
ENSG00000100413	POLR3H	mic_m8	8
ENSG00000100416	TRMU	mic_m13	13
ENSG00000100417	PMM1	mic_m8	8
ENSG00000100418	DESI1	mic_m51	51
ENSG00000100422	CERK	mic_m44	44
ENSG00000100425	BRD1	mic_m44	44
ENSG00000100426	ZBED4	mic_m50	50
ENSG00000100427	MLC1	mic_m1	1
ENSG00000100429	HDAC10	mic_m14	14
ENSG00000100433	KCNK10	mic_m2	2
ENSG00000100441	KHNYN	mic_m39	39
ENSG00000100442	FKBP3	mic_m10	10
ENSG00000100445	SDR39U1	mic_m13	13
ENSG00000100461	RBM23	mic_m34	34
ENSG00000100462	PRMT5	mic_m10	10
ENSG00000100478	AP4S1	mic_m131	131
ENSG00000100479	POLE2	mic_m52	52
ENSG00000100483	VCPKMT	mic_m60	60
ENSG00000100485	SOS2	mic_m44	44
ENSG00000100490	CDKL1	mic_m37	37
ENSG00000100503	NIN	mic_m39	39
ENSG00000100504	PYGL	mic_m51	51
ENSG00000100505	TRIM9	mic_m1	1
ENSG00000100519	PSMC6	mic_m10	10
ENSG00000100522	GNPNAT1	mic_m10	10
ENSG00000100523	DDHD1	mic_m39	39
ENSG00000100528	CNIH1	mic_m10	10
ENSG00000100532	CGRRF1	mic_m37	37
ENSG00000100554	ATP6V1D	mic_m10	10
ENSG00000100564	PIGH	mic_m52	52
ENSG00000100565	LRRC74A	mic_m138	138
ENSG00000100567	PSMA3	mic_m231	231
ENSG00000100568	VTI1B	mic_m51	51
ENSG00000100575	TIMM9	mic_m51	51
ENSG00000100577	GSTZ1	mic_m10	10
ENSG00000100578	KIAA0586	mic_m55	55
ENSG00000100580	TMED8	mic_m59	59
ENSG00000100591	AHSA1	mic_m8	8
ENSG00000100592	DAAM1	mic_m33	33
ENSG00000100596	SPTLC2	mic_m50	50
ENSG00000100599	RIN3	mic_m58	58
ENSG00000100600	LGMN	mic_m13	13
ENSG00000100601	ALKBH1	mic_m56	56
ENSG00000100603	SNW1	mic_m55	55
ENSG00000100604	CHGA	mic_m1	1
ENSG00000100605	ITPK1	mic_m33	33
ENSG00000100612	DHRS7	mic_m54	54
ENSG00000100614	PPM1A	mic_m39	39
ENSG00000100626	GALNT16	mic_m1	1
ENSG00000100629	CEP128	mic_m38	38
ENSG00000100632	ERH	mic_m10	10
ENSG00000100644	HIF1A	mic_m58	58
ENSG00000100647	SUSD6	mic_m59	59
ENSG00000100650	SRSF5	mic_m34	34
ENSG00000100652	SLC10A1	mic_m33	33
ENSG00000100664	EIF5	mic_m10	10
ENSG00000100678	SLC8A3	mic_m2	2
ENSG00000100697	DICER1	mic_m59	59
ENSG00000100711	ZFYVE21	mic_m14	14
ENSG00000100714	MTHFD1	mic_m50	50
ENSG00000100722	ZC3H14	mic_m39	39
ENSG00000100726	TELO2	mic_m13	13
ENSG00000100731	PCNX1	mic_m59	59
ENSG00000100744	GSKIP	mic_m10	10
ENSG00000100749	VRK1	mic_m38	38
ENSG00000100764	PSMC1	mic_m10	10
ENSG00000100767	PAPLN	mic_m34	34
ENSG00000100784	RPS6KA5	mic_m43	43
ENSG00000100796	PPP4R3A	mic_m56	56
ENSG00000100802	C14orf93	mic_m33	33
ENSG00000100804	PSMB5	mic_m8	8
ENSG00000100811	YY1	mic_m58	58
ENSG00000100813	ACIN1	mic_m54	54
ENSG00000100814	CCNB1IP1	mic_m51	51
ENSG00000100815	TRIP11	mic_m54	54
ENSG00000100823	APEX1	mic_m9	9
ENSG00000100836	PABPN1	mic_m13	13
ENSG00000100852	ARHGAP5	mic_m39	39
ENSG00000100865	CINP	mic_m10	10
ENSG00000100883	SRP54	mic_m58	58
ENSG00000100884	CPNE6	mic_m1	1
ENSG00000100888	CHD8	mic_m55	55
ENSG00000100889	PCK2	mic_m52	52
ENSG00000100890	PRORP	mic_m55	55
ENSG00000100897	DCAF11	mic_m13	13
ENSG00000100902	PSMA6	mic_m50	50
ENSG00000100906	NFKBIA	mic_m15	15
ENSG00000100908	EMC9	mic_m9	9
ENSG00000100911	PSME2	mic_m51	51
ENSG00000100916	BRMS1L	mic_m51	51
ENSG00000100918	REC8	mic_m13	13
ENSG00000100926	TM9SF1	mic_m51	51
ENSG00000100934	SEC23A	mic_m58	58
ENSG00000100938	GMPR2	mic_m9	9
ENSG00000100941	PNN	mic_m32	32
ENSG00000100949	RABGGTA	mic_m13	13
ENSG00000100979	PLTP	mic_m59	59
ENSG00000100982	PCIF1	mic_m14	14
ENSG00000100983	GSS	mic_m52	52
ENSG00000100991	TRPC4AP	mic_m58	58
ENSG00000100994	PYGB	mic_m14	14
ENSG00000100997	ABHD12	mic_m32	32
ENSG00000101000	PROCR	mic_m148	148
ENSG00000101003	GINS1	mic_m55	55
ENSG00000101004	NINL	mic_m2	2
ENSG00000101017	CD40	mic_m52	52
ENSG00000101019	UQCC1	mic_m55	55
ENSG00000101040	ZMYND8	mic_m38	38
ENSG00000101052	IFT52	mic_m32	32
ENSG00000101079	NDRG3	mic_m8	8
ENSG00000101084	RAB5IF	mic_m9	9
ENSG00000101096	NFATC2	mic_m50	50
ENSG00000101098	RIMS4	mic_m1	1
ENSG00000101104	PABPC1L	mic_m50	50
ENSG00000101109	STK4	mic_m58	58
ENSG00000101126	ADNP	mic_m56	56
ENSG00000101132	PFDN4	mic_m8	8
ENSG00000101134	DOK5	mic_m2	2
ENSG00000101138	CSTF1	mic_m54	54
ENSG00000101144	BMP7	mic_m1	1
ENSG00000101146	RAE1	mic_m51	51
ENSG00000101150	TPD52L2	mic_m51	51
ENSG00000101152	DNAJC5	mic_m59	59
ENSG00000101158	NELFCD	mic_m144	144
ENSG00000101160	CTSZ	mic_m51	51
ENSG00000101161	PRPF6	mic_m32	32
ENSG00000101166	PRELID3B	mic_m9	9
ENSG00000101180	HRH3	mic_m1	1
ENSG00000101181	MTG2	mic_m50	50
ENSG00000101182	PSMA7	mic_m10	10
ENSG00000101187	SLCO4A1	mic_m51	51
ENSG00000101189	MRGBP	mic_m14	14
ENSG00000101190	TCFL5	mic_m14	14
ENSG00000101191	DIDO1	mic_m55	55
ENSG00000101193	GID8	mic_m10	10
ENSG00000101194	SLC17A9	mic_m54	54
ENSG00000101199	ARFGAP1	mic_m14	14
ENSG00000101204	CHRNA4	mic_m1	1
ENSG00000101210	EEF1A2	mic_m1	1
ENSG00000101216	GMEB2	mic_m58	58
ENSG00000101220	C20orf27	mic_m9	9
ENSG00000101222	SPEF1	mic_m14	14
ENSG00000101224	CDC25B	mic_m16	16
ENSG00000101236	RNF24	mic_m50	50
ENSG00000101246	ARFRP1	mic_m14	14
ENSG00000101247	NDUFAF5	mic_m50	50
ENSG00000101265	RASSF2	mic_m58	58
ENSG00000101266	CSNK2A1	mic_m54	54
ENSG00000101290	CDS2	mic_m58	58
ENSG00000101294	HM13	mic_m50	50
ENSG00000101298	SNPH	mic_m1	1
ENSG00000101310	SEC23B	mic_m59	59
ENSG00000101333	PLCB4	mic_m2	2
ENSG00000101336	HCK	mic_m50	50
ENSG00000101337	TM9SF4	mic_m59	59
ENSG00000101343	CRNKL1	mic_m45	45
ENSG00000101346	POFUT1	mic_m50	50
ENSG00000101347	SAMHD1	mic_m38	38
ENSG00000101349	PAK5	mic_m2	2
ENSG00000101350	KIF3B	mic_m10	10
ENSG00000101353	MROH8	mic_m32	32
ENSG00000101361	NOP56	mic_m51	51
ENSG00000101363	MANBAL	mic_m33	33
ENSG00000101365	IDH3B	mic_m10	10
ENSG00000101367	MAPRE1	mic_m60	60
ENSG00000101384	JAG1	mic_m13	13
ENSG00000101391	CDK5RAP1	mic_m50	50
ENSG00000101400	SNTA1	mic_m1	1
ENSG00000101407	TTI1	mic_m54	54
ENSG00000101413	RPRD1B	mic_m56	56
ENSG00000101417	PXMP4	mic_m33	33
ENSG00000101421	CHMP4B	mic_m10	10
ENSG00000101439	CST3	mic_m8	8
ENSG00000101442	ACTR5	mic_m50	50
ENSG00000101444	AHCY	mic_m51	51
ENSG00000101445	PPP1R16B	mic_m2	2
ENSG00000101452	DHX35	mic_m55	55
ENSG00000101457	DNTTIP1	mic_m38	38
ENSG00000101460	MAP1LC3A	mic_m1	1
ENSG00000101463	SYNDIG1	mic_m33	33
ENSG00000101464	PIGU	mic_m50	50
ENSG00000101473	ACOT8	mic_m10	10
ENSG00000101474	APMAP	mic_m44	44
ENSG00000101489	CELF4	mic_m1	1
ENSG00000101493	ZNF516	mic_m58	58
ENSG00000101542	CDH20	mic_m2	2
ENSG00000101544	ADNP2	mic_m59	59
ENSG00000101546	RBFA	mic_m50	50
ENSG00000101557	USP14	mic_m51	51
ENSG00000101558	VAPA	mic_m58	58
ENSG00000101574	METTL4	mic_m54	54
ENSG00000101577	LPIN2	mic_m37	37
ENSG00000101596	SMCHD1	mic_m58	58
ENSG00000101605	MYOM1	mic_m45	45
ENSG00000101608	MYL12A	mic_m60	60
ENSG00000101624	CEP76	mic_m34	34
ENSG00000101638	ST8SIA5	mic_m2	2
ENSG00000101639	CEP192	mic_m38	38
ENSG00000101654	RNMT	mic_m13	13
ENSG00000101665	SMAD7	mic_m33	33
ENSG00000101670	LIPG	mic_m33	33
ENSG00000101695	RNF125	mic_m33	33
ENSG00000101745	ANKRD12	mic_m56	56
ENSG00000101746	NOL4	mic_m1	1
ENSG00000101751	POLI	mic_m39	39
ENSG00000101752	MIB1	mic_m54	54
ENSG00000101773	RBBP8	mic_m58	58
ENSG00000101782	RIOK3	mic_m58	58
ENSG00000101811	CSTF2	mic_m50	50
ENSG00000101843	PSMD10	mic_m8	8
ENSG00000101844	ATG4A	mic_m55	55
ENSG00000101846	STS	mic_m3	3
ENSG00000101849	TBL1X	mic_m44	44
ENSG00000101856	PGRMC1	mic_m8	8
ENSG00000101868	POLA1	mic_m55	55
ENSG00000101871	MID1	mic_m32	32
ENSG00000101882	NKAP	mic_m39	39
ENSG00000101901	ALG13	mic_m39	39
ENSG00000101911	PRPS2	mic_m60	60
ENSG00000101916	TLR8	mic_m60	60
ENSG00000101928	MOSPD1	mic_m10	10
ENSG00000101935	AMMECR1	mic_m38	38
ENSG00000101938	CHRDL1	mic_m1	1
ENSG00000101940	WDR13	mic_m14	14
ENSG00000101966	XIAP	mic_m55	55
ENSG00000101972	STAG2	mic_m43	43
ENSG00000101974	ATP11C	mic_m55	55
ENSG00000101977	MCF2	mic_m59	59
ENSG00000101986	ABCD1	mic_m9	9
ENSG00000101997	CCDC22	mic_m50	50
ENSG00000102003	SYP	mic_m1	1
ENSG00000102024	PLS3	mic_m14	14
ENSG00000102030	NAA10	mic_m14	14
ENSG00000102032	RENBP	mic_m37	37
ENSG00000102034	ELF4	mic_m55	55
ENSG00000102038	SMARCA1	mic_m39	39
ENSG00000102043	MTMR8	mic_m38	38
ENSG00000102053	ZC3H12B	mic_m2	2
ENSG00000102054	RBBP7	mic_m10	10
ENSG00000102078	SLC25A14	mic_m8	8
ENSG00000102081	FMR1	mic_m43	43
ENSG00000102100	SLC35A2	mic_m9	9
ENSG00000102103	PQBP1	mic_m10	10
ENSG00000102109	PCSK1N	mic_m1	1
ENSG00000102119	EMD	mic_m9	9
ENSG00000102125	TAZ	mic_m34	34
ENSG00000102144	PGK1	mic_m9	9
ENSG00000102158	MAGT1	mic_m59	59
ENSG00000102172	SMS	mic_m44	44
ENSG00000102178	UBL4A	mic_m1	1
ENSG00000102181	CD99L2	mic_m14	14
ENSG00000102189	EEA1	mic_m38	38
ENSG00000102218	RP2	mic_m60	60
ENSG00000102221	JADE3	mic_m54	54
ENSG00000102225	CDK16	mic_m8	8
ENSG00000102226	USP11	mic_m8	8
ENSG00000102230	PCYT1B	mic_m2	2
ENSG00000102241	HTATSF1	mic_m8	8
ENSG00000102265	TIMP1	mic_m60	60
ENSG00000102271	KLHL4	mic_m2	2
ENSG00000102290	PCDH11X	mic_m2	2
ENSG00000102302	FGD1	mic_m2	2
ENSG00000102309	PIN4	mic_m37	37
ENSG00000102312	PORCN	mic_m14	14
ENSG00000102316	MAGED2	mic_m8	8
ENSG00000102317	RBM3	mic_m50	50
ENSG00000102383	ZDHHC15	mic_m54	54
ENSG00000102384	CENPI	mic_m32	32
ENSG00000102385	DRP2	mic_m1	1
ENSG00000102390	PBDC1	mic_m51	51
ENSG00000102393	GLA	mic_m60	60
ENSG00000102401	ARMCX3	mic_m9	9
ENSG00000102409	BEX4	mic_m8	8
ENSG00000102445	RUBCNL	mic_m54	54
ENSG00000102452	NALCN	mic_m2	2
ENSG00000102466	FGF14	mic_m2	2
ENSG00000102468	HTR2A	mic_m1	1
ENSG00000102471	NDFIP2	mic_m1	1
ENSG00000102524	TNFSF13B	mic_m60	60
ENSG00000102531	FNDC3A	mic_m58	58
ENSG00000102543	CDADC1	mic_m61	61
ENSG00000102547	CAB39L	mic_m2	2
ENSG00000102572	STK24	mic_m59	59
ENSG00000102580	DNAJC3	mic_m51	51
ENSG00000102595	UGGT2	mic_m50	50
ENSG00000102606	ARHGEF7	mic_m58	58
ENSG00000102678	FGF9	mic_m1	1
ENSG00000102699	PARP4	mic_m44	44
ENSG00000102710	SUPT20H	mic_m54	54
ENSG00000102738	MRPS31	mic_m54	54
ENSG00000102753	KPNA3	mic_m55	55
ENSG00000102755	FLT1	mic_m51	51
ENSG00000102760	RGCC	mic_m15	15
ENSG00000102763	VWA8	mic_m55	55
ENSG00000102780	DGKH	mic_m54	54
ENSG00000102781	KATNAL1	mic_m2	2
ENSG00000102786	INTS6	mic_m54	54
ENSG00000102796	DHRS12	mic_m32	32
ENSG00000102804	TSC22D1	mic_m8	8
ENSG00000102805	CLN5	mic_m77	77
ENSG00000102858	MGRN1	mic_m58	58
ENSG00000102870	ZNF629	mic_m2	2
ENSG00000102871	TRADD	mic_m51	51
ENSG00000102878	HSF4	mic_m14	14
ENSG00000102879	CORO1A	mic_m51	51
ENSG00000102882	MAPK3	mic_m8	8
ENSG00000102886	GDPD3	mic_m45	45
ENSG00000102890	ELMO3	mic_m13	13
ENSG00000102893	PHKB	mic_m39	39
ENSG00000102897	LYRM1	mic_m37	37
ENSG00000102898	NUTF2	mic_m9	9
ENSG00000102900	NUP93	mic_m50	50
ENSG00000102901	CENPT	mic_m14	14
ENSG00000102908	NFAT5	mic_m54	54
ENSG00000102910	LONP2	mic_m33	33
ENSG00000102921	N4BP1	mic_m54	54
ENSG00000102931	ARL2BP	mic_m8	8
ENSG00000102934	PLLP	mic_m13	13
ENSG00000102935	ZNF423	mic_m2	2
ENSG00000102967	DHODH	mic_m50	50
ENSG00000102974	CTCF	mic_m55	55
ENSG00000102977	ACD	mic_m14	14
ENSG00000102978	POLR2C	mic_m10	10
ENSG00000102981	PARD6A	mic_m1	1
ENSG00000102984	ZNF821	mic_m34	34
ENSG00000103005	USB1	mic_m59	59
ENSG00000103018	CYB5B	mic_m51	51
ENSG00000103024	NME3	mic_m13	13
ENSG00000103034	NDRG4	mic_m1	1
ENSG00000103035	PSMD7	mic_m10	10
ENSG00000103037	SETD6	mic_m51	51
ENSG00000103042	SLC38A7	mic_m51	51
ENSG00000103043	VAC14	mic_m50	50
ENSG00000103047	TANGO6	mic_m50	50
ENSG00000103051	COG4	mic_m32	32
ENSG00000103056	SMPD3	mic_m1	1
ENSG00000103061	SLC7A6OS	mic_m188	188
ENSG00000103064	SLC7A6	mic_m50	50
ENSG00000103066	PLA2G15	mic_m33	33
ENSG00000103089	FA2H	mic_m2	2
ENSG00000103091	WDR59	mic_m38	38
ENSG00000103111	MON1B	mic_m50	50
ENSG00000103121	CMC2	mic_m50	50
ENSG00000103126	AXIN1	mic_m55	55
ENSG00000103145	HCFC1R1	mic_m8	8
ENSG00000103148	NPRL3	mic_m32	32
ENSG00000103150	MLYCD	mic_m32	32
ENSG00000103152	MPG	mic_m14	14
ENSG00000103154	NECAB2	mic_m1	1
ENSG00000103160	HSDL1	mic_m8	8
ENSG00000103168	TAF1C	mic_m16	16
ENSG00000103174	NAGPA	mic_m1	1
ENSG00000103184	SEC14L5	mic_m2	2
ENSG00000103187	COTL1	mic_m50	50
ENSG00000103194	USP10	mic_m50	50
ENSG00000103197	TSC2	mic_m45	45
ENSG00000103199	ZNF500	mic_m32	32
ENSG00000103202	NME4	mic_m9	9
ENSG00000103222	ABCC1	mic_m58	58
ENSG00000103226	NOMO3	mic_m58	58
ENSG00000103227	LMF1	mic_m32	32
ENSG00000103245	CIAO3	mic_m14	14
ENSG00000103248	MTHFSD	mic_m32	32
ENSG00000103249	CLCN7	mic_m45	45
ENSG00000103253	HAGHL	mic_m1	1
ENSG00000103254	ANTKMT	mic_m8	8
ENSG00000103257	SLC7A5	mic_m60	60
ENSG00000103260	METRN	mic_m8	8
ENSG00000103264	FBXO31	mic_m8	8
ENSG00000103266	STUB1	mic_m8	8
ENSG00000103269	RHBDL1	mic_m1	1
ENSG00000103274	NUBP1	mic_m44	44
ENSG00000103275	UBE2I	mic_m14	14
ENSG00000103316	CRYM	mic_m1	1
ENSG00000103319	EEF2K	mic_m32	32
ENSG00000103326	CAPN15	mic_m52	52
ENSG00000103335	PIEZO1	mic_m33	33
ENSG00000103342	GSPT1	mic_m59	59
ENSG00000103351	CLUAP1	mic_m33	33
ENSG00000103353	UBFD1	mic_m10	10
ENSG00000103356	EARS2	mic_m50	50
ENSG00000103363	ELOB	mic_m8	8
ENSG00000103365	GGA2	mic_m59	59
ENSG00000103381	CPPED1	mic_m55	55
ENSG00000103404	USP31	mic_m55	55
ENSG00000103415	HMOX2	mic_m10	10
ENSG00000103423	DNAJA3	mic_m52	52
ENSG00000103429	BFAR	mic_m55	55
ENSG00000103449	SALL1	mic_m33	33
ENSG00000103479	RBL2	mic_m43	43
ENSG00000103485	QPRT	mic_m33	33
ENSG00000103489	XYLT1	mic_m33	33
ENSG00000103490	PYCARD	mic_m34	34
ENSG00000103494	RPGRIP1L	mic_m2	2
ENSG00000103495	MAZ	mic_m8	8
ENSG00000103496	STX4	mic_m13	13
ENSG00000103502	CDIPT	mic_m8	8
ENSG00000103507	BCKDK	mic_m15	15
ENSG00000103510	KAT8	mic_m13	13
ENSG00000103512	NOMO1	mic_m1	1
ENSG00000103522	IL21R	mic_m59	59
ENSG00000103528	SYT17	mic_m54	54
ENSG00000103540	CCP110	mic_m45	45
ENSG00000103544	VPS35L	mic_m38	38
ENSG00000103549	RNF40	mic_m2	2
ENSG00000103550	KNOP1	mic_m50	50
ENSG00000103591	AAGAB	mic_m50	50
ENSG00000103599	IQCH	mic_m34	34
ENSG00000103642	LACTB	mic_m59	59
ENSG00000103647	CORO2B	mic_m2	2
ENSG00000103653	CSK	mic_m51	51
ENSG00000103657	HERC1	mic_m44	44
ENSG00000103671	TRIP4	mic_m55	55
ENSG00000103707	MTFMT	mic_m32	32
ENSG00000103723	AP3B2	mic_m1	1
ENSG00000103740	ACSBG1	mic_m1	1
ENSG00000103769	RAB11A	mic_m205	205
ENSG00000103811	CTSH	mic_m60	60
ENSG00000103852	TTC23	mic_m55	55
ENSG00000103855	CD276	mic_m33	33
ENSG00000103876	FAH	mic_m55	55
ENSG00000103888	CEMIP	mic_m225	225
ENSG00000103932	RPAP1	mic_m50	50
ENSG00000103942	HOMER2	mic_m32	32
ENSG00000103966	EHD4	mic_m50	50
ENSG00000103978	TMEM87A	mic_m50	50
ENSG00000103994	ZNF106	mic_m54	54
ENSG00000103995	CEP152	mic_m59	59
ENSG00000104043	ATP8B4	mic_m33	33
ENSG00000104047	DTWD1	mic_m38	38
ENSG00000104059	FAM189A1	mic_m2	2
ENSG00000104064	GABPB1	mic_m58	58
ENSG00000104067	TJP1	mic_m58	58
ENSG00000104081	BMF	mic_m44	44
ENSG00000104093	DMXL2	mic_m39	39
ENSG00000104112	SCG3	mic_m1	1
ENSG00000104129	DNAJC17	mic_m50	50
ENSG00000104131	EIF3J	mic_m51	51
ENSG00000104133	SPG11	mic_m59	59
ENSG00000104142	VPS18	mic_m14	14
ENSG00000104147	OIP5	mic_m207	207
ENSG00000104154	SLC30A4	mic_m58	58
ENSG00000104164	BLOC1S6	mic_m58	58
ENSG00000104177	MYEF2	mic_m10	10
ENSG00000104205	SGK3	mic_m43	43
ENSG00000104218	CSPP1	mic_m54	54
ENSG00000104219	ZDHHC2	mic_m39	39
ENSG00000104221	BRF2	mic_m13	13
ENSG00000104228	TRIM35	mic_m50	50
ENSG00000104231	ZFAND1	mic_m10	10
ENSG00000104267	CA2	mic_m14	14
ENSG00000104290	FZD3	mic_m1	1
ENSG00000104299	INTS9	mic_m50	50
ENSG00000104312	RIPK2	mic_m58	58
ENSG00000104320	NBN	mic_m59	59
ENSG00000104324	CPQ	mic_m44	44
ENSG00000104325	DECR1	mic_m38	38
ENSG00000104327	CALB1	mic_m1	1
ENSG00000104331	IMPAD1	mic_m51	51
ENSG00000104341	LAPTM4B	mic_m8	8
ENSG00000104343	UBE2W	mic_m58	58
ENSG00000104356	POP1	mic_m50	50
ENSG00000104361	NIPAL2	mic_m32	32
ENSG00000104365	IKBKB	mic_m32	32
ENSG00000104368	PLAT	mic_m34	34
ENSG00000104369	JPH1	mic_m1	1
ENSG00000104375	STK3	mic_m55	55
ENSG00000104381	GDAP1	mic_m51	51
ENSG00000104388	RAB2A	mic_m56	56
ENSG00000104408	EIF3E	mic_m56	56
ENSG00000104412	EMC2	mic_m56	56
ENSG00000104419	NDRG1	mic_m14	14
ENSG00000104427	ZC2HC1A	mic_m33	33
ENSG00000104432	IL7	mic_m246	246
ENSG00000104435	STMN2	mic_m1	1
ENSG00000104442	ARMC1	mic_m10	10
ENSG00000104447	TRPS1	mic_m56	56
ENSG00000104450	SPAG1	mic_m2	2
ENSG00000104472	CHRAC1	mic_m60	60
ENSG00000104490	NCALD	mic_m1	1
ENSG00000104497	SNX16	mic_m39	39
ENSG00000104517	UBR5	mic_m58	58
ENSG00000104518	GSDMD	mic_m54	54
ENSG00000104522	TSTA3	mic_m10	10
ENSG00000104529	EEF1D	mic_m60	60
ENSG00000104549	SQLE	mic_m51	51
ENSG00000104611	SH2D4A	mic_m60	60
ENSG00000104613	INTS10	mic_m59	59
ENSG00000104626	ERI1	mic_m59	59
ENSG00000104635	SLC39A14	mic_m51	51
ENSG00000104643	MTMR9	mic_m56	56
ENSG00000104660	LEPROTL1	mic_m39	39
ENSG00000104671	DCTN6	mic_m9	9
ENSG00000104679	R3HCC1	mic_m9	9
ENSG00000104687	GSR	mic_m33	33
ENSG00000104689	TNFRSF10A	mic_m51	51
ENSG00000104691	UBXN8	mic_m50	50
ENSG00000104695	PPP2CB	mic_m10	10
ENSG00000104714	ERICH1	mic_m59	59
ENSG00000104722	NEFM	mic_m1	1
ENSG00000104723	TUSC3	mic_m1	1
ENSG00000104728	ARHGEF10	mic_m50	50
ENSG00000104731	KLHDC4	mic_m50	50
ENSG00000104738	MCM4	mic_m10	10
ENSG00000104756	KCTD9	mic_m56	56
ENSG00000104760	FGL1	mic_m37	37
ENSG00000104763	ASAH1	mic_m44	44
ENSG00000104765	BNIP3L	mic_m44	44
ENSG00000104774	MAN2B1	mic_m32	32
ENSG00000104783	KCNN4	mic_m51	51
ENSG00000104805	NUCB1	mic_m9	9
ENSG00000104812	GYS1	mic_m50	50
ENSG00000104814	MAP4K1	mic_m34	34
ENSG00000104823	ECH1	mic_m10	10
ENSG00000104824	HNRNPL	mic_m50	50
ENSG00000104825	NFKBIB	mic_m13	13
ENSG00000104833	TUBB4A	mic_m1	1
ENSG00000104835	SARS2	mic_m14	14
ENSG00000104852	SNRNP70	mic_m13	13
ENSG00000104853	CLPTM1	mic_m8	8
ENSG00000104856	RELB	mic_m58	58
ENSG00000104859	CLASRP	mic_m59	59
ENSG00000104863	LIN7B	mic_m9	9
ENSG00000104866	PPP1R37	mic_m14	14
ENSG00000104870	FCGRT	mic_m33	33
ENSG00000104872	PIH1D1	mic_m13	13
ENSG00000104880	ARHGEF18	mic_m32	32
ENSG00000104881	PPP1R13L	mic_m44	44
ENSG00000104884	ERCC2	mic_m50	50
ENSG00000104885	DOT1L	mic_m51	51
ENSG00000104886	PLEKHJ1	mic_m10	10
ENSG00000104888	SLC17A7	mic_m1	1
ENSG00000104894	CD37	mic_m44	44
ENSG00000104897	SF3A2	mic_m13	13
ENSG00000104903	LYL1	mic_m33	33
ENSG00000104904	OAZ1	mic_m8	8
ENSG00000104907	TRMT1	mic_m51	51
ENSG00000104915	STX10	mic_m13	13
ENSG00000104936	DMPK	mic_m14	14
ENSG00000104946	TBC1D17	mic_m44	44
ENSG00000104957	CCDC130	mic_m32	32
ENSG00000104960	PTOV1	mic_m1	1
ENSG00000104964	TLE5	mic_m8	8
ENSG00000104967	NOVA2	mic_m1	1
ENSG00000104969	SGTA	mic_m14	14
ENSG00000104972	LILRB1	mic_m50	50
ENSG00000104973	MED25	mic_m44	44
ENSG00000104974	LILRA1	mic_m32	32
ENSG00000104976	SNAPC2	mic_m14	14
ENSG00000104979	C19orf53	mic_m8	8
ENSG00000104980	TIMM44	mic_m52	52
ENSG00000104983	CCDC61	mic_m13	13
ENSG00000104998	IL27RA	mic_m60	60
ENSG00000105053	VRK3	mic_m44	44
ENSG00000105058	FAM32A	mic_m10	10
ENSG00000105063	PPP6R1	mic_m51	51
ENSG00000105072	C19orf44	mic_m13	13
ENSG00000105085	MED26	mic_m58	58
ENSG00000105088	OLFM2	mic_m1	1
ENSG00000105122	RASAL3	mic_m37	37
ENSG00000105127	AKAP8	mic_m50	50
ENSG00000105135	ILVBL	mic_m14	14
ENSG00000105136	ZNF419	mic_m10	10
ENSG00000105171	POP4	mic_m9	9
ENSG00000105176	URI1	mic_m50	50
ENSG00000105185	PDCD5	mic_m9	9
ENSG00000105186	ANKRD27	mic_m59	59
ENSG00000105193	RPS16	mic_m9	9
ENSG00000105197	TIMM50	mic_m14	14
ENSG00000105202	FBL	mic_m9	9
ENSG00000105204	DYRK1B	mic_m45	45
ENSG00000105220	GPI	mic_m1	1
ENSG00000105221	AKT2	mic_m16	16
ENSG00000105223	PLD3	mic_m8	8
ENSG00000105229	PIAS4	mic_m14	14
ENSG00000105245	NUMBL	mic_m8	8
ENSG00000105246	EBI3	mic_m52	52
ENSG00000105248	YJU2	mic_m33	33
ENSG00000105254	TBCB	mic_m8	8
ENSG00000105255	FSD1	mic_m1	1
ENSG00000105258	POLR2I	mic_m8	8
ENSG00000105270	CLIP3	mic_m1	1
ENSG00000105278	ZFR2	mic_m1	1
ENSG00000105281	SLC1A5	mic_m51	51
ENSG00000105287	PRKD2	mic_m37	37
ENSG00000105290	APLP1	mic_m1	1
ENSG00000105298	CACTIN	mic_m13	13
ENSG00000105321	CCDC9	mic_m13	13
ENSG00000105323	HNRNPUL1	mic_m39	39
ENSG00000105325	FZR1	mic_m10	10
ENSG00000105327	BBC3	mic_m15	15
ENSG00000105329	TGFB1	mic_m50	50
ENSG00000105339	DENND3	mic_m59	59
ENSG00000105341	DMAC2	mic_m9	9
ENSG00000105355	PLIN3	mic_m59	59
ENSG00000105357	MYH14	mic_m2	2
ENSG00000105364	MRPL4	mic_m10	10
ENSG00000105366	SIGLEC8	mic_m43	43
ENSG00000105372	RPS19	mic_m60	60
ENSG00000105373	NOP53	mic_m9	9
ENSG00000105376	ICAM5	mic_m1	1
ENSG00000105379	ETFB	mic_m9	9
ENSG00000105383	CD33	mic_m50	50
ENSG00000105393	BABAM1	mic_m8	8
ENSG00000105397	TYK2	mic_m50	50
ENSG00000105401	CDC37	mic_m13	13
ENSG00000105402	NAPA	mic_m8	8
ENSG00000105404	RABAC1	mic_m8	8
ENSG00000105409	ATP1A3	mic_m1	1
ENSG00000105419	MEIS3	mic_m1	1
ENSG00000105426	PTPRS	mic_m1	1
ENSG00000105429	MEGF8	mic_m1	1
ENSG00000105438	KDELR1	mic_m50	50
ENSG00000105443	CYTH2	mic_m10	10
ENSG00000105447	GRWD1	mic_m9	9
ENSG00000105464	GRIN2D	mic_m2	2
ENSG00000105472	CLEC11A	mic_m13	13
ENSG00000105483	CARD8	mic_m38	38
ENSG00000105486	LIG1	mic_m34	34
ENSG00000105497	ZNF175	mic_m38	38
ENSG00000105499	PLA2G4C	mic_m34	34
ENSG00000105501	SIGLEC5	mic_m51	51
ENSG00000105514	RAB3D	mic_m2	2
ENSG00000105516	DBP	mic_m1	1
ENSG00000105518	TMEM205	mic_m14	14
ENSG00000105519	CAPS	mic_m33	33
ENSG00000105520	PLPPR2	mic_m1	1
ENSG00000105552	BCAT2	mic_m2	2
ENSG00000105556	MIER2	mic_m59	59
ENSG00000105568	PPP2R1A	mic_m8	8
ENSG00000105576	TNPO2	mic_m8	8
ENSG00000105583	WDR83OS	mic_m9	9
ENSG00000105605	CACNG7	mic_m1	1
ENSG00000105607	GCDH	mic_m43	43
ENSG00000105612	DNASE2	mic_m43	43
ENSG00000105613	MAST1	mic_m1	1
ENSG00000105617	LENG1	mic_m274	274
ENSG00000105618	PRPF31	mic_m13	13
ENSG00000105619	TFPT	mic_m8	8
ENSG00000105639	JAK3	mic_m59	59
ENSG00000105640	RPL18A	mic_m9	9
ENSG00000105642	KCNN1	mic_m1	1
ENSG00000105643	ARRDC2	mic_m44	44
ENSG00000105647	PIK3R2	mic_m8	8
ENSG00000105649	RAB3A	mic_m1	1
ENSG00000105655	ISYNA1	mic_m37	37
ENSG00000105656	ELL	mic_m52	52
ENSG00000105662	CRTC1	mic_m50	50
ENSG00000105669	COPE	mic_m9	9
ENSG00000105671	DDX49	mic_m50	50
ENSG00000105676	ARMC6	mic_m51	51
ENSG00000105677	TMEM147	mic_m10	10
ENSG00000105695	MAG	mic_m14	14
ENSG00000105696	TMEM59L	mic_m1	1
ENSG00000105697	HAMP	mic_m59	59
ENSG00000105698	USF2	mic_m45	45
ENSG00000105700	KXD1	mic_m52	52
ENSG00000105701	FKBP8	mic_m1	1
ENSG00000105705	SUGP1	mic_m2	2
ENSG00000105707	HPN	mic_m50	50
ENSG00000105708	ZNF14	mic_m44	44
ENSG00000105711	SCN1B	mic_m8	8
ENSG00000105722	ERF	mic_m32	32
ENSG00000105723	GSK3A	mic_m8	8
ENSG00000105726	ATP13A1	mic_m51	51
ENSG00000105732	ZNF574	mic_m10	10
ENSG00000105737	GRIK5	mic_m1	1
ENSG00000105738	SIPA1L3	mic_m38	38
ENSG00000105750	ZNF85	mic_m38	38
ENSG00000105755	ETHE1	mic_m59	59
ENSG00000105767	CADM4	mic_m1	1
ENSG00000105771	SMG9	mic_m54	54
ENSG00000105778	AVL9	mic_m55	55
ENSG00000105784	RUNDC3B	mic_m2	2
ENSG00000105792	CFAP69	mic_m2	2
ENSG00000105793	GTPBP10	mic_m38	38
ENSG00000105808	RASA4	mic_m33	33
ENSG00000105810	CDK6	mic_m37	37
ENSG00000105819	PMPCB	mic_m39	39
ENSG00000105821	DNAJC2	mic_m51	51
ENSG00000105829	BET1	mic_m37	37
ENSG00000105835	NAMPT	mic_m58	58
ENSG00000105849	TWISTNB	mic_m51	51
ENSG00000105851	PIK3CG	mic_m38	38
ENSG00000105854	PON2	mic_m39	39
ENSG00000105855	ITGB8	mic_m1	1
ENSG00000105856	HBP1	mic_m44	44
ENSG00000105865	DUS4L	mic_m38	38
ENSG00000105866	SP4	mic_m43	43
ENSG00000105875	WDR91	mic_m44	44
ENSG00000105879	CBLL1	mic_m54	54
ENSG00000105887	MTPN	mic_m54	54
ENSG00000105889	STEAP1B	mic_m33	33
ENSG00000105894	PTN	mic_m10	10
ENSG00000105926	MPP6	mic_m1	1
ENSG00000105928	GSDME	mic_m32	32
ENSG00000105939	ZC3HAV1	mic_m60	60
ENSG00000105948	TTC26	mic_m50	50
ENSG00000105953	OGDH	mic_m50	50
ENSG00000105963	ADAP1	mic_m8	8
ENSG00000105967	TFEC	mic_m37	37
ENSG00000105968	H2AFV	mic_m8	8
ENSG00000105976	MET	mic_m13	13
ENSG00000105983	LMBR1	mic_m39	39
ENSG00000105993	DNAJB6	mic_m58	58
ENSG00000106009	BRAT1	mic_m13	13
ENSG00000106012	IQCE	mic_m1	1
ENSG00000106013	ANKRD7	mic_m33	33
ENSG00000106028	SSBP1	mic_m37	37
ENSG00000106034	CPED1	mic_m37	37
ENSG00000106049	HIBADH	mic_m43	43
ENSG00000106052	TAX1BP1	mic_m44	44
ENSG00000106066	CPVL	mic_m44	44
ENSG00000106069	CHN2	mic_m44	44
ENSG00000106070	GRB10	mic_m2	2
ENSG00000106077	ABHD11	mic_m34	34
ENSG00000106078	COBL	mic_m2	2
ENSG00000106080	FKBP14	mic_m50	50
ENSG00000106086	PLEKHA8	mic_m54	54
ENSG00000106089	STX1A	mic_m1	1
ENSG00000106100	NOD1	mic_m33	33
ENSG00000106105	GARS	mic_m51	51
ENSG00000106123	EPHB6	mic_m1	1
ENSG00000106125	MINDY4	mic_m2	2
ENSG00000106144	CASP2	mic_m38	38
ENSG00000106153	CHCHD2	mic_m8	8
ENSG00000106211	HSPB1	mic_m9	9
ENSG00000106236	NPTX2	mic_m1	1
ENSG00000106244	PDAP1	mic_m10	10
ENSG00000106245	BUD31	mic_m8	8
ENSG00000106246	PTCD1	mic_m229	229
ENSG00000106258	CYP3A5	mic_m71	71
ENSG00000106261	ZKSCAN1	mic_m44	44
ENSG00000106263	EIF3B	mic_m51	51
ENSG00000106266	SNX8	mic_m58	58
ENSG00000106268	NUDT1	mic_m9	9
ENSG00000106278	PTPRZ1	mic_m1	1
ENSG00000106290	TAF6	mic_m10	10
ENSG00000106299	WASL	mic_m39	39
ENSG00000106305	AIMP2	mic_m52	52
ENSG00000106327	TFR2	mic_m9	9
ENSG00000106330	MOSPD3	mic_m51	51
ENSG00000106344	RBM28	mic_m50	50
ENSG00000106346	USP42	mic_m32	32
ENSG00000106348	IMPDH1	mic_m51	51
ENSG00000106351	AGFG2	mic_m2	2
ENSG00000106355	LSM5	mic_m10	10
ENSG00000106366	SERPINE1	mic_m45	45
ENSG00000106367	AP1S1	mic_m1	1
ENSG00000106392	C1GALT1	mic_m56	56
ENSG00000106397	PLOD3	mic_m51	51
ENSG00000106399	RPA3	mic_m205	205
ENSG00000106400	ZNHIT1	mic_m8	8
ENSG00000106404	CLDN15	mic_m37	37
ENSG00000106415	GLCCI1	mic_m37	37
ENSG00000106443	PHF14	mic_m38	38
ENSG00000106459	NRF1	mic_m39	39
ENSG00000106460	TMEM106B	mic_m10	10
ENSG00000106462	EZH2	mic_m59	59
ENSG00000106477	CEP41	mic_m37	37
ENSG00000106479	ZNF862	mic_m43	43
ENSG00000106484	MEST	mic_m33	33
ENSG00000106524	ANKMY2	mic_m8	8
ENSG00000106526	ACTR3C	mic_m54	54
ENSG00000106536	POU6F2	mic_m2	2
ENSG00000106537	TSPAN13	mic_m1	1
ENSG00000106546	AHR	mic_m13	13
ENSG00000106554	CHCHD3	mic_m55	55
ENSG00000106560	GIMAP2	mic_m38	38
ENSG00000106565	TMEM176B	mic_m59	59
ENSG00000106588	PSMA2	mic_m9	9
ENSG00000106591	MRPL32	mic_m10	10
ENSG00000106603	COA1	mic_m32	32
ENSG00000106605	BLVRA	mic_m10	10
ENSG00000106608	URGCP	mic_m33	33
ENSG00000106609	TMEM248	mic_m56	56
ENSG00000106615	RHEB	mic_m51	51
ENSG00000106617	PRKAG2	mic_m44	44
ENSG00000106624	AEBP1	mic_m1	1
ENSG00000106628	POLD2	mic_m13	13
ENSG00000106635	BCL7B	mic_m10	10
ENSG00000106636	YKT6	mic_m51	51
ENSG00000106638	TBL2	mic_m51	51
ENSG00000106665	CLIP2	mic_m54	54
ENSG00000106682	EIF4H	mic_m9	9
ENSG00000106683	LIMK1	mic_m50	50
ENSG00000106686	SPATA6L	mic_m2	2
ENSG00000106688	SLC1A1	mic_m2	2
ENSG00000106689	LHX2	mic_m1	1
ENSG00000106692	FKTN	mic_m50	50
ENSG00000106701	FSD1L	mic_m51	51
ENSG00000106723	SPIN1	mic_m43	43
ENSG00000106733	NMRK1	mic_m44	44
ENSG00000106771	TMEM245	mic_m37	37
ENSG00000106772	PRUNE2	mic_m3	3
ENSG00000106780	MEGF9	mic_m58	58
ENSG00000106785	TRIM14	mic_m54	54
ENSG00000106799	TGFBR1	mic_m50	50
ENSG00000106803	SEC61B	mic_m51	51
ENSG00000106804	C5	mic_m39	39
ENSG00000106809	OGN	mic_m232	232
ENSG00000106819	ASPN	mic_m238	238
ENSG00000106823	ECM2	mic_m215	215
ENSG00000106829	TLE4	mic_m55	55
ENSG00000106852	LHX6	mic_m1	1
ENSG00000106853	PTGR1	mic_m59	59
ENSG00000106868	SUSD1	mic_m59	59
ENSG00000106948	AKNA	mic_m58	58
ENSG00000106952	TNFSF8	mic_m37	37
ENSG00000106976	DNM1	mic_m1	1
ENSG00000106991	ENG	mic_m50	50
ENSG00000106992	AK1	mic_m1	1
ENSG00000106993	CDC37L1	mic_m56	56
ENSG00000107020	PLGRKT	mic_m55	55
ENSG00000107021	TBC1D13	mic_m33	33
ENSG00000107036	RIC1	mic_m39	39
ENSG00000107077	KDM4C	mic_m56	56
ENSG00000107099	DOCK8	mic_m33	33
ENSG00000107104	KANK1	mic_m2	2
ENSG00000107105	ELAVL2	mic_m1	1
ENSG00000107130	NCS1	mic_m1	1
ENSG00000107140	TESK1	mic_m8	8
ENSG00000107147	KCNT1	mic_m1	1
ENSG00000107164	FUBP3	mic_m55	55
ENSG00000107175	CREB3	mic_m8	8
ENSG00000107185	RGP1	mic_m33	33
ENSG00000107186	MPDZ	mic_m2	2
ENSG00000107201	DDX58	mic_m32	32
ENSG00000107223	EDF1	mic_m9	9
ENSG00000107242	PIP5K1B	mic_m33	33
ENSG00000107249	GLIS3	mic_m44	44
ENSG00000107262	BAG1	mic_m8	8
ENSG00000107263	RAPGEF1	mic_m44	44
ENSG00000107281	NPDC1	mic_m1	1
ENSG00000107282	APBA1	mic_m32	32
ENSG00000107290	SETX	mic_m56	56
ENSG00000107295	SH3GL2	mic_m1	1
ENSG00000107317	PTGDS	mic_m1	1
ENSG00000107331	ABCA2	mic_m14	14
ENSG00000107338	SHB	mic_m59	59
ENSG00000107341	UBE2R2	mic_m58	58
ENSG00000107362	ABHD17B	mic_m54	54
ENSG00000107371	EXOSC3	mic_m34	34
ENSG00000107372	ZFAND5	mic_m10	10
ENSG00000107404	DVL1	mic_m8	8
ENSG00000107443	CCNJ	mic_m55	55
ENSG00000107518	ATRNL1	mic_m2	2
ENSG00000107521	HPS1	mic_m54	54
ENSG00000107537	PHYH	mic_m8	8
ENSG00000107551	RASSF4	mic_m59	59
ENSG00000107554	DNMBP	mic_m32	32
ENSG00000107560	RAB11FIP2	mic_m56	56
ENSG00000107562	CXCL12	mic_m43	43
ENSG00000107566	ERLIN1	mic_m59	59
ENSG00000107581	EIF3A	mic_m52	52
ENSG00000107614	TRDMT1	mic_m32	32
ENSG00000107625	DDX50	mic_m50	50
ENSG00000107643	MAPK8	mic_m44	44
ENSG00000107651	SEC23IP	mic_m57	57
ENSG00000107669	ATE1	mic_m38	38
ENSG00000107672	NSMCE4A	mic_m34	34
ENSG00000107679	PLEKHA1	mic_m45	45
ENSG00000107719	PALD1	mic_m32	32
ENSG00000107731	UNC5B	mic_m33	33
ENSG00000107736	CDH23	mic_m34	34
ENSG00000107738	VSIR	mic_m43	43
ENSG00000107742	SPOCK2	mic_m8	8
ENSG00000107745	MICU1	mic_m37	37
ENSG00000107758	PPP3CB	mic_m33	33
ENSG00000107771	CCSER2	mic_m55	55
ENSG00000107779	BMPR1A	mic_m39	39
ENSG00000107789	MINPP1	mic_m57	57
ENSG00000107796	ACTA2	mic_m37	37
ENSG00000107798	LIPA	mic_m37	37
ENSG00000107816	LZTS2	mic_m15	15
ENSG00000107819	SFXN3	mic_m14	14
ENSG00000107829	FBXW4	mic_m38	38
ENSG00000107833	NPM3	mic_m9	9
ENSG00000107854	TNKS2	mic_m39	39
ENSG00000107862	GBF1	mic_m50	50
ENSG00000107863	ARHGAP21	mic_m43	43
ENSG00000107864	CPEB3	mic_m39	39
ENSG00000107872	FBXL15	mic_m8	8
ENSG00000107874	CUEDC2	mic_m8	8
ENSG00000107882	SUFU	mic_m38	38
ENSG00000107890	ANKRD26	mic_m45	45
ENSG00000107897	ACBD5	mic_m44	44
ENSG00000107902	LHPP	mic_m235	235
ENSG00000107929	LARP4B	mic_m59	59
ENSG00000107937	GTPBP4	mic_m51	51
ENSG00000107938	EDRF1	mic_m55	55
ENSG00000107949	BCCIP	mic_m50	50
ENSG00000107951	MTPAP	mic_m55	55
ENSG00000107954	NEURL1	mic_m1	1
ENSG00000107957	SH3PXD2A	mic_m46	46
ENSG00000107959	PITRM1	mic_m50	50
ENSG00000107960	STN1	mic_m55	55
ENSG00000107968	MAP3K8	mic_m59	59
ENSG00000108010	GLRX3	mic_m55	55
ENSG00000108018	SORCS1	mic_m2	2
ENSG00000108021	TASOR2	mic_m51	51
ENSG00000108039	XPNPEP1	mic_m58	58
ENSG00000108055	SMC3	mic_m37	37
ENSG00000108061	SHOC2	mic_m56	56
ENSG00000108064	TFAM	mic_m54	54
ENSG00000108091	CCDC6	mic_m38	38
ENSG00000108094	CUL2	mic_m55	55
ENSG00000108100	CCNY	mic_m58	58
ENSG00000108106	UBE2S	mic_m8	8
ENSG00000108107	RPL28	mic_m9	9
ENSG00000108175	ZMIZ1	mic_m58	58
ENSG00000108176	DNAJC12	mic_m8	8
ENSG00000108179	PPIF	mic_m60	60
ENSG00000108187	PBLD	mic_m32	32
ENSG00000108219	TSPAN14	mic_m59	59
ENSG00000108231	LGI1	mic_m1	1
ENSG00000108239	TBC1D12	mic_m37	37
ENSG00000108256	NUFIP2	mic_m60	60
ENSG00000108262	GIT1	mic_m8	8
ENSG00000108298	RPL19	mic_m9	9
ENSG00000108306	FBXL20	mic_m43	43
ENSG00000108309	RUNDC3A	mic_m1	1
ENSG00000108312	UBTF	mic_m14	14
ENSG00000108344	PSMD3	mic_m10	10
ENSG00000108349	CASC3	mic_m58	58
ENSG00000108352	RAPGEFL1	mic_m1	1
ENSG00000108381	ASPA	mic_m13	13
ENSG00000108384	RAD51C	mic_m13	13
ENSG00000108387	SEPTIN4	mic_m14	14
ENSG00000108389	MTMR4	mic_m52	52
ENSG00000108395	TRIM37	mic_m8	8
ENSG00000108405	P2RX1	mic_m46	46
ENSG00000108406	DHX40	mic_m44	44
ENSG00000108423	TUBD1	mic_m43	43
ENSG00000108424	KPNB1	mic_m50	50
ENSG00000108433	GOSR2	mic_m50	50
ENSG00000108439	PNPO	mic_m9	9
ENSG00000108443	RPS6KB1	mic_m58	58
ENSG00000108448	TRIM16L	mic_m32	32
ENSG00000108465	CDK5RAP3	mic_m13	13
ENSG00000108468	CBX1	mic_m8	8
ENSG00000108469	RECQL5	mic_m32	32
ENSG00000108474	PIGL	mic_m32	32
ENSG00000108479	GALK1	mic_m51	51
ENSG00000108506	INTS2	mic_m50	50
ENSG00000108509	CAMTA2	mic_m1	1
ENSG00000108510	MED13	mic_m39	39
ENSG00000108518	PFN1	mic_m60	60
ENSG00000108523	RNF167	mic_m10	10
ENSG00000108528	SLC25A11	mic_m14	14
ENSG00000108551	RASD1	mic_m1	1
ENSG00000108556	CHRNE	mic_m32	32
ENSG00000108557	RAI1	mic_m50	50
ENSG00000108559	NUP88	mic_m52	52
ENSG00000108561	C1QBP	mic_m8	8
ENSG00000108578	BLMH	mic_m38	38
ENSG00000108582	CPD	mic_m39	39
ENSG00000108587	GOSR1	mic_m55	55
ENSG00000108588	CCDC47	mic_m51	51
ENSG00000108590	MED31	mic_m10	10
ENSG00000108591	DRG2	mic_m51	51
ENSG00000108592	FTSJ3	mic_m51	51
ENSG00000108599	AKAP10	mic_m39	39
ENSG00000108604	SMARCD2	mic_m13	13
ENSG00000108622	ICAM2	mic_m56	56
ENSG00000108639	SYNGR2	mic_m60	60
ENSG00000108641	B9D1	mic_m6	6
ENSG00000108651	UTP6	mic_m33	33
ENSG00000108654	DDX5	mic_m54	54
ENSG00000108666	C17orf75	mic_m8	8
ENSG00000108669	CYTH1	mic_m58	58
ENSG00000108671	PSMD11	mic_m54	54
ENSG00000108679	LGALS3BP	mic_m15	15
ENSG00000108684	ASIC2	mic_m2	2
ENSG00000108771	DHX58	mic_m32	32
ENSG00000108773	KAT2A	mic_m16	16
ENSG00000108774	RAB5C	mic_m54	54
ENSG00000108784	NAGLU	mic_m33	33
ENSG00000108786	HSD17B1	mic_m13	13
ENSG00000108788	MLX	mic_m52	52
ENSG00000108797	CNTNAP1	mic_m1	1
ENSG00000108798	ABI3	mic_m50	50
ENSG00000108799	EZH1	mic_m45	45
ENSG00000108819	PPP1R9B	mic_m8	8
ENSG00000108826	MRPL27	mic_m8	8
ENSG00000108828	VAT1	mic_m14	14
ENSG00000108829	LRRC59	mic_m9	9
ENSG00000108830	RND2	mic_m1	1
ENSG00000108839	ALOX12	mic_m172	172
ENSG00000108840	HDAC5	mic_m33	33
ENSG00000108846	ABCC3	mic_m46	46
ENSG00000108848	LUC7L3	mic_m43	43
ENSG00000108852	MPP2	mic_m1	1
ENSG00000108854	SMURF2	mic_m39	39
ENSG00000108861	DUSP3	mic_m8	8
ENSG00000108883	EFTUD2	mic_m50	50
ENSG00000108924	HLF	mic_m1	1
ENSG00000108932	SLC16A6	mic_m58	58
ENSG00000108946	PRKAR1A	mic_m8	8
ENSG00000108947	EFNB3	mic_m1	1
ENSG00000108950	FAM20A	mic_m59	59
ENSG00000108953	YWHAE	mic_m8	8
ENSG00000108960	MMD	mic_m55	55
ENSG00000108961	RANGRF	mic_m13	13
ENSG00000108963	DPH1	mic_m13	13
ENSG00000108984	MAP2K6	mic_m33	33
ENSG00000109016	DHRS7B	mic_m50	50
ENSG00000109046	WSB1	mic_m206	206
ENSG00000109062	SLC9A3R1	mic_m14	14
ENSG00000109065	NAT9	mic_m52	52
ENSG00000109066	TMEM104	mic_m34	34
ENSG00000109079	TNFAIP1	mic_m13	13
ENSG00000109083	IFT20	mic_m15	15
ENSG00000109084	TMEM97	mic_m9	9
ENSG00000109099	PMP22	mic_m13	13
ENSG00000109103	UNC119	mic_m8	8
ENSG00000109107	ALDOC	mic_m1	1
ENSG00000109111	SUPT6H	mic_m58	58
ENSG00000109113	RAB34	mic_m13	13
ENSG00000109118	PHF12	mic_m39	39
ENSG00000109133	TMEM33	mic_m54	54
ENSG00000109158	GABRA4	mic_m1	1
ENSG00000109171	SLAIN2	mic_m56	56
ENSG00000109180	OCIAD1	mic_m8	8
ENSG00000109184	DCUN1D4	mic_m39	39
ENSG00000109189	USP46	mic_m33	33
ENSG00000109220	CHIC2	mic_m39	39
ENSG00000109265	KIAA1211	mic_m2	2
ENSG00000109270	LAMTOR3	mic_m10	10
ENSG00000109320	NFKB1	mic_m58	58
ENSG00000109323	MANBA	mic_m44	44
ENSG00000109332	UBE2D3	mic_m58	58
ENSG00000109339	MAPK10	mic_m2	2
ENSG00000109381	ELF2	mic_m58	58
ENSG00000109390	NDUFC1	mic_m10	10
ENSG00000109436	TBC1D9	mic_m43	43
ENSG00000109445	ZNF330	mic_m58	58
ENSG00000109452	INPP4B	mic_m2	2
ENSG00000109458	GAB1	mic_m43	43
ENSG00000109466	KLHL2	mic_m51	51
ENSG00000109472	CPE	mic_m8	8
ENSG00000109475	RPL34	mic_m9	9
ENSG00000109501	WFS1	mic_m1	1
ENSG00000109519	GRPEL1	mic_m10	10
ENSG00000109534	GAR1	mic_m51	51
ENSG00000109536	FRG1	mic_m33	33
ENSG00000109572	CLCN3	mic_m38	38
ENSG00000109576	AADAT	mic_m2	2
ENSG00000109586	GALNT7	mic_m54	54
ENSG00000109606	DHX15	mic_m56	56
ENSG00000109618	SEPSECS	mic_m32	32
ENSG00000109654	TRIM2	mic_m1	1
ENSG00000109667	SLC2A9	mic_m38	38
ENSG00000109670	FBXW7	mic_m56	56
ENSG00000109680	TBC1D19	mic_m32	32
ENSG00000109685	NSD2	mic_m38	38
ENSG00000109686	SH3D19	mic_m2	2
ENSG00000109689	STIM2	mic_m39	39
ENSG00000109736	MFSD10	mic_m13	13
ENSG00000109738	GLRB	mic_m1	1
ENSG00000109756	RAPGEF2	mic_m56	56
ENSG00000109762	SNX25	mic_m39	39
ENSG00000109771	LRP2BP	mic_m2	2
ENSG00000109775	UFSP2	mic_m58	58
ENSG00000109787	KLF3	mic_m58	58
ENSG00000109790	KLHL5	mic_m32	32
ENSG00000109794	FAM149A	mic_m43	43
ENSG00000109814	UGDH	mic_m51	51
ENSG00000109819	PPARGC1A	mic_m2	2
ENSG00000109832	DDX25	mic_m1	1
ENSG00000109846	CRYAB	mic_m3	3
ENSG00000109854	HTATIP2	mic_m54	54
ENSG00000109861	CTSC	mic_m51	51
ENSG00000109881	CCDC34	mic_m1	1
ENSG00000109906	ZBTB16	mic_m45	45
ENSG00000109911	ELP4	mic_m55	55
ENSG00000109917	ZPR1	mic_m8	8
ENSG00000109919	MTCH2	mic_m50	50
ENSG00000109920	FNBP4	mic_m50	50
ENSG00000109929	SC5D	mic_m8	8
ENSG00000109956	B3GAT1	mic_m1	1
ENSG00000109971	HSPA8	mic_m8	8
ENSG00000110002	VWA5A	mic_m32	32
ENSG00000110011	DNAJC4	mic_m9	9
ENSG00000110013	SIAE	mic_m3	3
ENSG00000110025	SNX15	mic_m10	10
ENSG00000110031	LPXN	mic_m33	33
ENSG00000110042	DTX4	mic_m4	4
ENSG00000110046	ATG2A	mic_m13	13
ENSG00000110047	EHD1	mic_m51	51
ENSG00000110048	OSBP	mic_m50	50
ENSG00000110057	UNC93B1	mic_m32	32
ENSG00000110060	PUS3	mic_m51	51
ENSG00000110063	DCPS	mic_m149	149
ENSG00000110066	KMT5B	mic_m37	37
ENSG00000110074	FOXRED1	mic_m14	14
ENSG00000110075	PPP6R3	mic_m58	58
ENSG00000110076	NRXN2	mic_m1	1
ENSG00000110077	MS4A6A	mic_m60	60
ENSG00000110079	MS4A4A	mic_m60	60
ENSG00000110080	ST3GAL4	mic_m13	13
ENSG00000110090	CPT1A	mic_m38	38
ENSG00000110092	CCND1	mic_m50	50
ENSG00000110104	CCDC86	mic_m51	51
ENSG00000110107	PRPF19	mic_m8	8
ENSG00000110108	TMEM109	mic_m51	51
ENSG00000110148	CCKBR	mic_m1	1
ENSG00000110171	TRIM3	mic_m14	14
ENSG00000110172	CHORDC1	mic_m54	54
ENSG00000110200	ANAPC15	mic_m8	8
ENSG00000110218	PANX1	mic_m51	51
ENSG00000110237	ARHGEF17	mic_m1	1
ENSG00000110274	CEP164	mic_m50	50
ENSG00000110315	RNF141	mic_m33	33
ENSG00000110318	CEP126	mic_m2	2
ENSG00000110321	EIF4G2	mic_m9	9
ENSG00000110324	IL10RA	mic_m44	44
ENSG00000110328	GALNT18	mic_m2	2
ENSG00000110330	BIRC2	mic_m58	58
ENSG00000110344	UBE4A	mic_m54	54
ENSG00000110367	DDX6	mic_m58	58
ENSG00000110395	CBL	mic_m38	38
ENSG00000110400	NECTIN1	mic_m1	1
ENSG00000110422	HIPK3	mic_m59	59
ENSG00000110427	KIAA1549L	mic_m1	1
ENSG00000110429	FBXO3	mic_m43	43
ENSG00000110435	PDHX	mic_m55	55
ENSG00000110436	SLC1A2	mic_m8	8
ENSG00000110442	COMMD9	mic_m10	10
ENSG00000110446	SLC15A3	mic_m46	46
ENSG00000110455	ACCS	mic_m32	32
ENSG00000110497	AMBRA1	mic_m55	55
ENSG00000110514	MADD	mic_m14	14
ENSG00000110536	PTPMT1	mic_m8	8
ENSG00000110583	NAA40	mic_m32	32
ENSG00000110619	CARS	mic_m51	51
ENSG00000110628	SLC22A18	mic_m34	34
ENSG00000110651	CD81	mic_m54	54
ENSG00000110660	SLC35F2	mic_m52	52
ENSG00000110675	ELMOD1	mic_m1	1
ENSG00000110693	SOX6	mic_m1	1
ENSG00000110696	C11orf58	mic_m39	39
ENSG00000110697	PITPNM1	mic_m8	8
ENSG00000110700	RPS13	mic_m9	9
ENSG00000110711	AIP	mic_m10	10
ENSG00000110713	NUP98	mic_m58	58
ENSG00000110717	NDUFS8	mic_m8	8
ENSG00000110719	TCIRG1	mic_m60	60
ENSG00000110721	CHKA	mic_m44	44
ENSG00000110723	EXPH5	mic_m33	33
ENSG00000110756	HPS5	mic_m59	59
ENSG00000110768	GTF2H1	mic_m56	56
ENSG00000110786	PTPN5	mic_m1	1
ENSG00000110801	PSMD9	mic_m50	50
ENSG00000110811	P3H3	mic_m1	1
ENSG00000110841	PPFIBP1	mic_m2	2
ENSG00000110844	PRPF40B	mic_m33	33
ENSG00000110848	CD69	mic_m206	206
ENSG00000110851	PRDM4	mic_m55	55
ENSG00000110852	CLEC2B	mic_m60	60
ENSG00000110871	COQ5	mic_m50	50
ENSG00000110876	SELPLG	mic_m33	33
ENSG00000110880	CORO1C	mic_m58	58
ENSG00000110881	ASIC1	mic_m14	14
ENSG00000110888	CAPRIN2	mic_m37	37
ENSG00000110906	KCTD10	mic_m50	50
ENSG00000110911	SLC11A2	mic_m59	59
ENSG00000110917	MLEC	mic_m51	51
ENSG00000110921	MVK	mic_m13	13
ENSG00000110925	CSRNP2	mic_m10	10
ENSG00000110931	CAMKK2	mic_m8	8
ENSG00000110934	BIN2	mic_m33	33
ENSG00000110955	ATP5F1B	mic_m8	8
ENSG00000110958	PTGES3	mic_m54	54
ENSG00000110987	BCL7A	mic_m1	1
ENSG00000111011	RSRC2	mic_m54	54
ENSG00000111052	LIN7A	mic_m2	2
ENSG00000111058	ACSS3	mic_m2	2
ENSG00000111077	TNS2	mic_m13	13
ENSG00000111110	PPM1H	mic_m33	33
ENSG00000111142	METAP2	mic_m50	50
ENSG00000111144	LTA4H	mic_m39	39
ENSG00000111145	ELK3	mic_m33	33
ENSG00000111186	WNT5B	mic_m43	43
ENSG00000111196	MAGOHB	mic_m50	50
ENSG00000111199	TRPV4	mic_m52	52
ENSG00000111203	ITFG2	mic_m32	32
ENSG00000111218	PRMT8	mic_m1	1
ENSG00000111224	PARP11	mic_m38	38
ENSG00000111229	ARPC3	mic_m33	33
ENSG00000111231	GPN3	mic_m33	33
ENSG00000111237	VPS29	mic_m50	50
ENSG00000111249	CUX2	mic_m2	2
ENSG00000111252	SH2B3	mic_m32	32
ENSG00000111261	MANSC1	mic_m10	10
ENSG00000111262	KCNA1	mic_m1	1
ENSG00000111266	DUSP16	mic_m44	44
ENSG00000111269	CREBL2	mic_m43	43
ENSG00000111271	ACAD10	mic_m32	32
ENSG00000111275	ALDH2	mic_m44	44
ENSG00000111276	CDKN1B	mic_m8	8
ENSG00000111300	NAA25	mic_m50	50
ENSG00000111321	LTBR	mic_m51	51
ENSG00000111325	OGFOD2	mic_m13	13
ENSG00000111328	CDK2AP1	mic_m8	8
ENSG00000111331	OAS3	mic_m50	50
ENSG00000111335	OAS2	mic_m38	38
ENSG00000111344	RASAL1	mic_m14	14
ENSG00000111348	ARHGDIB	mic_m37	37
ENSG00000111358	GTF2H3	mic_m52	52
ENSG00000111361	EIF2B1	mic_m50	50
ENSG00000111364	DDX55	mic_m50	50
ENSG00000111371	SLC38A1	mic_m1	1
ENSG00000111412	C12orf49	mic_m10	10
ENSG00000111445	RFC5	mic_m10	10
ENSG00000111450	STX2	mic_m37	37
ENSG00000111481	COPZ1	mic_m8	8
ENSG00000111490	TBC1D30	mic_m58	58
ENSG00000111530	CAND1	mic_m10	10
ENSG00000111540	RAB5B	mic_m10	10
ENSG00000111554	MDM1	mic_m36	36
ENSG00000111581	NUP107	mic_m50	50
ENSG00000111596	CNOT2	mic_m56	56
ENSG00000111602	TIMELESS	mic_m50	50
ENSG00000111605	CPSF6	mic_m39	39
ENSG00000111615	KRR1	mic_m34	34
ENSG00000111639	MRPL51	mic_m9	9
ENSG00000111640	GAPDH	mic_m8	8
ENSG00000111641	NOP2	mic_m52	52
ENSG00000111642	CHD4	mic_m58	58
ENSG00000111647	UHRF1BP1L	mic_m33	33
ENSG00000111652	COPS7A	mic_m10	10
ENSG00000111653	ING4	mic_m34	34
ENSG00000111664	GNB3	mic_m1	1
ENSG00000111666	CHPT1	mic_m37	37
ENSG00000111667	USP5	mic_m8	8
ENSG00000111669	TPI1	mic_m8	8
ENSG00000111670	GNPTAB	mic_m32	32
ENSG00000111671	SPSB2	mic_m9	9
ENSG00000111674	ENO2	mic_m1	1
ENSG00000111676	ATN1	mic_m10	10
ENSG00000111678	C12orf57	mic_m8	8
ENSG00000111679	PTPN6	mic_m51	51
ENSG00000111684	LPCAT3	mic_m51	51
ENSG00000111696	NT5DC3	mic_m1	1
ENSG00000111707	SUDS3	mic_m37	37
ENSG00000111711	GOLT1B	mic_m51	51
ENSG00000111716	LDHB	mic_m1	1
ENSG00000111725	PRKAB1	mic_m15	15
ENSG00000111726	CMAS	mic_m10	10
ENSG00000111727	HCFC2	mic_m50	50
ENSG00000111728	ST8SIA1	mic_m1	1
ENSG00000111729	CLEC4A	mic_m43	43
ENSG00000111731	C2CD5	mic_m38	38
ENSG00000111737	RAB35	mic_m50	50
ENSG00000111752	PHC1	mic_m33	33
ENSG00000111775	COX6A1	mic_m8	8
ENSG00000111783	RFX4	mic_m2	2
ENSG00000111785	RIC8B	mic_m55	55
ENSG00000111786	SRSF9	mic_m10	10
ENSG00000111790	FGFR1OP2	mic_m39	39
ENSG00000111799	COL12A1	mic_m2	2
ENSG00000111801	BTN3A3	mic_m39	39
ENSG00000111802	TDP2	mic_m54	54
ENSG00000111817	DSE	mic_m59	59
ENSG00000111832	RWDD1	mic_m51	51
ENSG00000111837	MAK	mic_m91	91
ENSG00000111843	TMEM14C	mic_m10	10
ENSG00000111845	PAK1IP1	mic_m50	50
ENSG00000111846	GCNT2	mic_m33	33
ENSG00000111850	SMIM8	mic_m32	32
ENSG00000111859	NEDD9	mic_m58	58
ENSG00000111860	CEP85L	mic_m39	39
ENSG00000111875	ASF1A	mic_m9	9
ENSG00000111877	MCM9	mic_m38	38
ENSG00000111879	FAM184A	mic_m2	2
ENSG00000111880	RNGTT	mic_m55	55
ENSG00000111885	MAN1A1	mic_m44	44
ENSG00000111897	SERINC1	mic_m8	8
ENSG00000111906	HDDC2	mic_m8	8
ENSG00000111907	TPD52L1	mic_m1	1
ENSG00000111911	HINT3	mic_m10	10
ENSG00000111912	NCOA7	mic_m37	37
ENSG00000111913	RIPOR2	mic_m2	2
ENSG00000111961	SASH1	mic_m2	2
ENSG00000111962	UST	mic_m58	58
ENSG00000112029	FBXO5	mic_m54	54
ENSG00000112031	MTRF1L	mic_m50	50
ENSG00000112033	PPARD	mic_m59	59
ENSG00000112038	OPRM1	mic_m136	136
ENSG00000112062	MAPK14	mic_m54	54
ENSG00000112078	KCTD20	mic_m58	58
ENSG00000112079	STK38	mic_m58	58
ENSG00000112081	SRSF3	mic_m60	60
ENSG00000112096	SOD2	mic_m60	60
ENSG00000112110	MRPL18	mic_m9	9
ENSG00000112118	MCM3	mic_m50	50
ENSG00000112130	RNF8	mic_m218	218
ENSG00000112137	PHACTR1	mic_m2	2
ENSG00000112144	ICK	mic_m43	43
ENSG00000112146	FBXO9	mic_m51	51
ENSG00000112149	CD83	mic_m13	13
ENSG00000112159	MDN1	mic_m50	50
ENSG00000112167	SAYSD1	mic_m9	9
ENSG00000112182	BACH2	mic_m44	44
ENSG00000112186	CAP2	mic_m1	1
ENSG00000112200	ZNF451	mic_m56	56
ENSG00000112208	BAG2	mic_m54	54
ENSG00000112210	RAB23	mic_m2	2
ENSG00000112218	GPR63	mic_m2	2
ENSG00000112232	KHDRBS2	mic_m2	2
ENSG00000112234	FBXL4	mic_m39	39
ENSG00000112237	CCNC	mic_m56	56
ENSG00000112242	E2F3	mic_m55	55
ENSG00000112249	ASCC3	mic_m55	55
ENSG00000112276	BVES	mic_m37	37
ENSG00000112282	MED23	mic_m38	38
ENSG00000112290	WASF1	mic_m1	1
ENSG00000112293	GPLD1	mic_m2	2
ENSG00000112294	ALDH5A1	mic_m1	1
ENSG00000112297	CRYBG1	mic_m59	59
ENSG00000112303	VNN2	mic_m32	32
ENSG00000112304	ACOT13	mic_m34	34
ENSG00000112305	SMAP1	mic_m56	56
ENSG00000112306	RPS12	mic_m9	9
ENSG00000112308	C6orf62	mic_m37	37
ENSG00000112309	B3GAT2	mic_m8	8
ENSG00000112312	GMNN	mic_m38	38
ENSG00000112320	SOBP	mic_m2	2
ENSG00000112335	SNX3	mic_m9	9
ENSG00000112339	HBS1L	mic_m54	54
ENSG00000112343	TRIM38	mic_m44	44
ENSG00000112357	PEX7	mic_m32	32
ENSG00000112365	ZBTB24	mic_m32	32
ENSG00000112367	FIG4	mic_m55	55
ENSG00000112379	ARFGEF3	mic_m2	2
ENSG00000112394	SLC16A10	mic_m2	2
ENSG00000112406	HECA	mic_m37	37
ENSG00000112414	ADGRG6	mic_m33	33
ENSG00000112419	PHACTR2	mic_m54	54
ENSG00000112425	EPM2A	mic_m32	32
ENSG00000112473	SLC39A7	mic_m14	14
ENSG00000112511	PHF1	mic_m13	13
ENSG00000112514	CUTA	mic_m8	8
ENSG00000112530	PACRG	mic_m2	2
ENSG00000112531	QKI	mic_m58	58
ENSG00000112541	PDE10A	mic_m2	2
ENSG00000112561	TFEB	mic_m50	50
ENSG00000112576	CCND3	mic_m43	43
ENSG00000112584	FAM120B	mic_m38	38
ENSG00000112592	TBP	mic_m212	212
ENSG00000112599	GUCA1B	mic_m37	37
ENSG00000112624	BICRAL	mic_m33	33
ENSG00000112640	PPP2R5D	mic_m8	8
ENSG00000112651	MRPL2	mic_m10	10
ENSG00000112658	SRF	mic_m14	14
ENSG00000112659	CUL9	mic_m13	13
ENSG00000112667	DNPH1	mic_m8	8
ENSG00000112679	DUSP22	mic_m39	39
ENSG00000112685	EXOC2	mic_m56	56
ENSG00000112695	COX7A2	mic_m8	8
ENSG00000112697	TMEM30A	mic_m10	10
ENSG00000112699	GMDS	mic_m55	55
ENSG00000112701	SENP6	mic_m38	38
ENSG00000112715	VEGFA	mic_m58	58
ENSG00000112739	PRPF4B	mic_m55	55
ENSG00000112759	SLC29A1	mic_m45	45
ENSG00000112763	BTN2A1	mic_m34	34
ENSG00000112769	LAMA4	mic_m2	2
ENSG00000112773	TENT5A	mic_m43	43
ENSG00000112787	FBRSL1	mic_m13	13
ENSG00000112796	ENPP5	mic_m1	1
ENSG00000112799	LY86	mic_m37	37
ENSG00000112818	MEP1A	mic_m8	8
ENSG00000112851	ERBIN	mic_m39	39
ENSG00000112855	HARS2	mic_m271	271
ENSG00000112874	NUDT12	mic_m13	13
ENSG00000112877	CEP72	mic_m32	32
ENSG00000112893	MAN2A1	mic_m44	44
ENSG00000112902	SEMA5A	mic_m2	2
ENSG00000112941	TENT4A	mic_m58	58
ENSG00000112964	GHR	mic_m2	2
ENSG00000112972	HMGCS1	mic_m10	10
ENSG00000112977	DAP	mic_m55	55
ENSG00000112981	NME5	mic_m2	2
ENSG00000112983	BRD8	mic_m58	58
ENSG00000112992	NNT	mic_m56	56
ENSG00000112996	MRPS30	mic_m10	10
ENSG00000113013	HSPA9	mic_m51	51
ENSG00000113048	MRPS27	mic_m50	50
ENSG00000113068	PFDN1	mic_m52	52
ENSG00000113100	CDH9	mic_m2	2
ENSG00000113108	APBB3	mic_m13	13
ENSG00000113119	TMCO6	mic_m46	46
ENSG00000113140	SPARC	mic_m8	8
ENSG00000113141	IK	mic_m10	10
ENSG00000113161	HMGCR	mic_m8	8
ENSG00000113163	CERT1	mic_m39	39
ENSG00000113194	FAF2	mic_m50	50
ENSG00000113231	PDE8B	mic_m2	2
ENSG00000113240	CLK4	mic_m39	39
ENSG00000113249	HAVCR1	mic_m44	44
ENSG00000113269	RNF130	mic_m45	45
ENSG00000113273	ARSB	mic_m38	38
ENSG00000113282	CLINT1	mic_m55	55
ENSG00000113296	THBS4	mic_m33	33
ENSG00000113300	CNOT6	mic_m58	58
ENSG00000113312	TTC1	mic_m33	33
ENSG00000113318	MSH3	mic_m50	50
ENSG00000113319	RASGRF2	mic_m2	2
ENSG00000113327	GABRG2	mic_m1	1
ENSG00000113328	CCNG1	mic_m9	9
ENSG00000113356	POLR3G	mic_m50	50
ENSG00000113360	DROSHA	mic_m55	55
ENSG00000113361	CDH6	mic_m2	2
ENSG00000113368	LMNB1	mic_m59	59
ENSG00000113369	ARRDC3	mic_m13	13
ENSG00000113384	GOLPH3	mic_m59	59
ENSG00000113387	SUB1	mic_m8	8
ENSG00000113391	FAM172A	mic_m38	38
ENSG00000113407	TARS	mic_m51	51
ENSG00000113441	LNPEP	mic_m56	56
ENSG00000113448	PDE4D	mic_m2	2
ENSG00000113456	RAD1	mic_m142	142
ENSG00000113460	BRIX1	mic_m50	50
ENSG00000113504	SLC12A7	mic_m60	60
ENSG00000113522	RAD50	mic_m55	55
ENSG00000113532	ST8SIA4	mic_m39	39
ENSG00000113552	GNPDA1	mic_m33	33
ENSG00000113555	PCDH12	mic_m160	160
ENSG00000113558	SKP1	mic_m8	8
ENSG00000113569	NUP155	mic_m50	50
ENSG00000113575	PPP2CA	mic_m10	10
ENSG00000113578	FGF1	mic_m14	14
ENSG00000113580	NR3C1	mic_m37	37
ENSG00000113583	C5orf15	mic_m51	51
ENSG00000113593	PPWD1	mic_m32	32
ENSG00000113594	LIFR	mic_m2	2
ENSG00000113595	TRIM23	mic_m10	10
ENSG00000113597	TRAPPC13	mic_m55	55
ENSG00000113615	SEC24A	mic_m58	58
ENSG00000113621	TXNDC15	mic_m50	50
ENSG00000113638	TTC33	mic_m37	37
ENSG00000113643	RARS	mic_m50	50
ENSG00000113645	WWC1	mic_m1	1
ENSG00000113648	H2AFY	mic_m54	54
ENSG00000113649	TCERG1	mic_m50	50
ENSG00000113657	DPYSL3	mic_m1	1
ENSG00000113658	SMAD5	mic_m56	56
ENSG00000113712	CSNK1A1	mic_m58	58
ENSG00000113716	HMGXB3	mic_m52	52
ENSG00000113719	ERGIC1	mic_m58	58
ENSG00000113721	PDGFRB	mic_m14	14
ENSG00000113732	ATP6V0E1	mic_m60	60
ENSG00000113734	BNIP1	mic_m52	52
ENSG00000113742	CPEB4	mic_m59	59
ENSG00000113749	HRH2	mic_m51	51
ENSG00000113758	DBN1	mic_m1	1
ENSG00000113761	ZNF346	mic_m32	32
ENSG00000113763	UNC5A	mic_m1	1
ENSG00000113790	EHHADH	mic_m32	32
ENSG00000113805	CNTN3	mic_m2	2
ENSG00000113810	SMC4	mic_m38	38
ENSG00000113811	SELENOK	mic_m8	8
ENSG00000113812	ACTR8	mic_m50	50
ENSG00000113838	TBCCD1	mic_m54	54
ENSG00000113845	TIMMDC1	mic_m54	54
ENSG00000113851	CRBN	mic_m39	39
ENSG00000113916	BCL6	mic_m59	59
ENSG00000113966	ARL6	mic_m8	8
ENSG00000113971	NPHP3	mic_m37	37
ENSG00000114013	CD86	mic_m44	44
ENSG00000114019	AMOTL2	mic_m13	13
ENSG00000114021	NIT2	mic_m13	13
ENSG00000114023	FAM162A	mic_m9	9
ENSG00000114026	OGG1	mic_m33	33
ENSG00000114030	KPNA1	mic_m56	56
ENSG00000114054	PCCB	mic_m50	50
ENSG00000114062	UBE3A	mic_m56	56
ENSG00000114098	ARMC8	mic_m56	56
ENSG00000114107	CEP70	mic_m57	57
ENSG00000114120	SLC25A36	mic_m44	44
ENSG00000114125	RNF7	mic_m9	9
ENSG00000114126	TFDP2	mic_m43	43
ENSG00000114127	XRN1	mic_m39	39
ENSG00000114166	KAT2B	mic_m45	45
ENSG00000114209	PDCD10	mic_m56	56
ENSG00000114251	WNT5A	mic_m59	59
ENSG00000114268	PFKFB4	mic_m59	59
ENSG00000114270	COL7A1	mic_m3	3
ENSG00000114279	FGF12	mic_m2	2
ENSG00000114302	PRKAR2A	mic_m58	58
ENSG00000114316	USP4	mic_m50	50
ENSG00000114331	ACAP2	mic_m55	55
ENSG00000114346	ECT2	mic_m59	59
ENSG00000114353	GNAI2	mic_m54	54
ENSG00000114354	TFG	mic_m56	56
ENSG00000114374	USP9Y	mic_m2	2
ENSG00000114383	TUSC2	mic_m8	8
ENSG00000114388	NPRL2	mic_m14	14
ENSG00000114391	RPL24	mic_m9	9
ENSG00000114395	CYB561D2	mic_m34	34
ENSG00000114405	C3orf14	mic_m1	1
ENSG00000114416	FXR1	mic_m54	54
ENSG00000114423	CBLB	mic_m58	58
ENSG00000114439	BBX	mic_m39	39
ENSG00000114446	IFT57	mic_m10	10
ENSG00000114450	GNB4	mic_m44	44
ENSG00000114473	IQCG	mic_m34	34
ENSG00000114480	GBE1	mic_m58	58
ENSG00000114487	MORC1	mic_m33	33
ENSG00000114491	UMPS	mic_m50	50
ENSG00000114503	NCBP2	mic_m51	51
ENSG00000114520	SNX4	mic_m58	58
ENSG00000114541	FRMD4B	mic_m50	50
ENSG00000114544	SLC41A3	mic_m8	8
ENSG00000114554	PLXNA1	mic_m60	60
ENSG00000114573	ATP6V1A	mic_m8	8
ENSG00000114626	ABTB1	mic_m14	14
ENSG00000114631	PODXL2	mic_m1	1
ENSG00000114646	CSPG5	mic_m1	1
ENSG00000114648	KLHL18	mic_m33	33
ENSG00000114650	SCAP	mic_m50	50
ENSG00000114656	KIAA1257	mic_m2	2
ENSG00000114670	NEK11	mic_m76	76
ENSG00000114686	MRPL3	mic_m51	51
ENSG00000114698	PLSCR4	mic_m2	2
ENSG00000114735	HEMK1	mic_m54	54
ENSG00000114738	MAPKAPK3	mic_m52	52
ENSG00000114739	ACVR2B	mic_m43	43
ENSG00000114742	WDR48	mic_m44	44
ENSG00000114744	COMMD2	mic_m52	52
ENSG00000114745	GORASP1	mic_m44	44
ENSG00000114757	PEX5L	mic_m2	2
ENSG00000114767	RRP9	mic_m9	9
ENSG00000114770	ABCC5	mic_m37	37
ENSG00000114779	ABHD14B	mic_m33	33
ENSG00000114784	EIF1B	mic_m8	8
ENSG00000114790	ARHGEF26	mic_m2	2
ENSG00000114796	KLHL24	mic_m45	45
ENSG00000114805	PLCH1	mic_m2	2
ENSG00000114812	VIPR1	mic_m2	2
ENSG00000114841	DNAH1	mic_m32	32
ENSG00000114850	SSR3	mic_m51	51
ENSG00000114853	ZBTB47	mic_m8	8
ENSG00000114857	NKTR	mic_m44	44
ENSG00000114859	CLCN2	mic_m29	29
ENSG00000114861	FOXP1	mic_m46	46
ENSG00000114867	EIF4G1	mic_m51	51
ENSG00000114902	SPCS1	mic_m9	9
ENSG00000114904	NEK4	mic_m37	37
ENSG00000114923	SLC4A3	mic_m1	1
ENSG00000114933	INO80D	mic_m56	56
ENSG00000114942	EEF1B2	mic_m60	60
ENSG00000114948	ADAM23	mic_m1	1
ENSG00000114956	DGUOK	mic_m51	51
ENSG00000114978	MOB1A	mic_m56	56
ENSG00000114982	KANSL3	mic_m44	44
ENSG00000114988	LMAN2L	mic_m38	38
ENSG00000114993	RTKN	mic_m13	13
ENSG00000114999	TTL	mic_m43	43
ENSG00000115008	IL1A	mic_m52	52
ENSG00000115020	PIKFYVE	mic_m56	56
ENSG00000115041	KCNIP3	mic_m1	1
ENSG00000115042	FAHD2A	mic_m14	14
ENSG00000115053	NCL	mic_m10	10
ENSG00000115073	ACTR1B	mic_m14	14
ENSG00000115084	SLC35F5	mic_m39	39
ENSG00000115091	ACTR3	mic_m55	55
ENSG00000115107	STEAP3	mic_m54	54
ENSG00000115109	EPB41L5	mic_m37	37
ENSG00000115112	TFCP2L1	mic_m34	34
ENSG00000115128	SF3B6	mic_m9	9
ENSG00000115129	TP53I3	mic_m267	267
ENSG00000115137	DNAJC27	mic_m32	32
ENSG00000115145	STAM2	mic_m38	38
ENSG00000115159	GPD2	mic_m58	58
ENSG00000115163	CENPA	mic_m45	45
ENSG00000115165	CYTIP	mic_m44	44
ENSG00000115170	ACVR1	mic_m37	37
ENSG00000115183	TANC1	mic_m33	33
ENSG00000115194	SLC30A3	mic_m1	1
ENSG00000115204	MPV17	mic_m32	32
ENSG00000115207	GTF3C2	mic_m50	50
ENSG00000115211	EIF2B4	mic_m52	52
ENSG00000115216	NRBP1	mic_m14	14
ENSG00000115226	FNDC4	mic_m1	1
ENSG00000115232	ITGA4	mic_m60	60
ENSG00000115233	PSMD14	mic_m50	50
ENSG00000115234	SNX17	mic_m9	9
ENSG00000115239	ASB3	mic_m37	37
ENSG00000115241	PPM1G	mic_m53	53
ENSG00000115252	PDE1A	mic_m2	2
ENSG00000115266	APC2	mic_m1	1
ENSG00000115267	IFIH1	mic_m39	39
ENSG00000115268	RPS15	mic_m9	9
ENSG00000115271	GCA	mic_m59	59
ENSG00000115274	INO80B	mic_m10	10
ENSG00000115275	MOGS	mic_m52	52
ENSG00000115282	TTC31	mic_m32	32
ENSG00000115286	NDUFS7	mic_m8	8
ENSG00000115289	PCGF1	mic_m10	10
ENSG00000115290	GRB14	mic_m14	14
ENSG00000115295	CLIP4	mic_m2	2
ENSG00000115306	SPTBN1	mic_m1	1
ENSG00000115307	AUP1	mic_m51	51
ENSG00000115310	RTN4	mic_m8	8
ENSG00000115317	HTRA2	mic_m10	10
ENSG00000115318	LOXL3	mic_m33	33
ENSG00000115325	DOK1	mic_m33	33
ENSG00000115350	POLE4	mic_m9	9
ENSG00000115353	TACR1	mic_m52	52
ENSG00000115355	CCDC88A	mic_m38	38
ENSG00000115364	MRPL19	mic_m84	84
ENSG00000115365	LANCL1	mic_m8	8
ENSG00000115368	WDR75	mic_m50	50
ENSG00000115380	EFEMP1	mic_m1	1
ENSG00000115392	FANCL	mic_m55	55
ENSG00000115414	FN1	mic_m173	173
ENSG00000115415	STAT1	mic_m59	59
ENSG00000115419	GLS	mic_m56	56
ENSG00000115421	PAPOLG	mic_m58	58
ENSG00000115423	DNAH6	mic_m2	2
ENSG00000115425	PECR	mic_m33	33
ENSG00000115446	UNC50	mic_m44	44
ENSG00000115457	IGFBP2	mic_m9	9
ENSG00000115459	ELMOD3	mic_m34	34
ENSG00000115461	IGFBP5	mic_m1	1
ENSG00000115464	USP34	mic_m56	56
ENSG00000115468	EFHD1	mic_m14	14
ENSG00000115484	CCT4	mic_m51	51
ENSG00000115486	GGCX	mic_m58	58
ENSG00000115504	EHBP1	mic_m38	38
ENSG00000115514	TXNDC9	mic_m51	51
ENSG00000115520	COQ10B	mic_m13	13
ENSG00000115523	GNLY	mic_m13	13
ENSG00000115524	SF3B1	mic_m43	43
ENSG00000115525	ST3GAL5	mic_m44	44
ENSG00000115526	CHST10	mic_m9	9
ENSG00000115539	PDCL3	mic_m9	9
ENSG00000115540	MOB4	mic_m56	56
ENSG00000115541	HSPE1	mic_m8	8
ENSG00000115548	KDM3A	mic_m44	44
ENSG00000115561	CHMP3	mic_m32	32
ENSG00000115568	ZNF142	mic_m32	32
ENSG00000115641	FHL2	mic_m2	2
ENSG00000115649	CNPPD1	mic_m13	13
ENSG00000115652	UXS1	mic_m55	55
ENSG00000115657	ABCB6	mic_m8	8
ENSG00000115661	STK16	mic_m14	14
ENSG00000115677	HDLBP	mic_m50	50
ENSG00000115685	PPP1R7	mic_m10	10
ENSG00000115687	PASK	mic_m33	33
ENSG00000115694	STK25	mic_m14	14
ENSG00000115738	ID2	mic_m13	13
ENSG00000115750	TAF1B	mic_m50	50
ENSG00000115756	HPCAL1	mic_m14	14
ENSG00000115758	ODC1	mic_m10	10
ENSG00000115760	BIRC6	mic_m59	59
ENSG00000115761	NOL10	mic_m50	50
ENSG00000115762	PLEKHB2	mic_m8	8
ENSG00000115806	GORASP2	mic_m51	51
ENSG00000115808	STRN	mic_m56	56
ENSG00000115816	CEBPZ	mic_m52	52
ENSG00000115825	PRKD3	mic_m59	59
ENSG00000115827	DCAF17	mic_m37	37
ENSG00000115828	QPCT	mic_m8	8
ENSG00000115839	RAB3GAP1	mic_m56	56
ENSG00000115840	SLC25A12	mic_m239	239
ENSG00000115841	RMDN2	mic_m37	37
ENSG00000115866	DARS	mic_m58	58
ENSG00000115875	SRSF7	mic_m52	52
ENSG00000115896	PLCL1	mic_m43	43
ENSG00000115902	SLC1A4	mic_m37	37
ENSG00000115904	SOS1	mic_m39	39
ENSG00000115919	KYNU	mic_m58	58
ENSG00000115935	WIPF1	mic_m39	39
ENSG00000115942	ORC2	mic_m38	38
ENSG00000115944	COX7A2L	mic_m8	8
ENSG00000115946	PNO1	mic_m50	50
ENSG00000115947	ORC4	mic_m39	39
ENSG00000115956	PLEK	mic_m50	50
ENSG00000115966	ATF2	mic_m56	56
ENSG00000115970	THADA	mic_m55	55
ENSG00000115977	AAK1	mic_m56	56
ENSG00000115993	TRAK2	mic_m55	55
ENSG00000115998	C2orf42	mic_m45	45
ENSG00000116001	TIA1	mic_m37	37
ENSG00000116005	PCYOX1	mic_m8	8
ENSG00000116016	EPAS1	mic_m2	2
ENSG00000116017	ARID3A	mic_m44	44
ENSG00000116030	SUMO1	mic_m9	9
ENSG00000116044	NFE2L2	mic_m58	58
ENSG00000116062	MSH6	mic_m55	55
ENSG00000116095	PLEKHA3	mic_m39	39
ENSG00000116096	SPR	mic_m9	9
ENSG00000116106	EPHA4	mic_m1	1
ENSG00000116117	PARD3B	mic_m32	32
ENSG00000116120	FARSB	mic_m51	51
ENSG00000116127	ALMS1	mic_m38	38
ENSG00000116128	BCL9	mic_m33	33
ENSG00000116132	PRRX1	mic_m2	2
ENSG00000116133	DHCR24	mic_m14	14
ENSG00000116138	DNAJC16	mic_m56	56
ENSG00000116141	MARK1	mic_m2	2
ENSG00000116147	TNR	mic_m2	2
ENSG00000116151	MORN1	mic_m14	14
ENSG00000116157	GPX7	mic_m13	13
ENSG00000116161	CACYBP	mic_m8	8
ENSG00000116171	SCP2	mic_m38	38
ENSG00000116191	RALGPS2	mic_m59	59
ENSG00000116194	ANGPTL1	mic_m205	205
ENSG00000116198	CEP104	mic_m37	37
ENSG00000116199	FAM20B	mic_m51	51
ENSG00000116205	TCEANC2	mic_m38	38
ENSG00000116209	TMEM59	mic_m9	9
ENSG00000116212	LRRC42	mic_m54	54
ENSG00000116213	WRAP73	mic_m34	34
ENSG00000116221	MRPL37	mic_m10	10
ENSG00000116237	ICMT	mic_m9	9
ENSG00000116251	RPL22	mic_m9	9
ENSG00000116254	CHD5	mic_m1	1
ENSG00000116260	QSOX1	mic_m60	60
ENSG00000116266	STXBP3	mic_m39	39
ENSG00000116273	PHF13	mic_m10	10
ENSG00000116285	ERRFI1	mic_m10	10
ENSG00000116288	PARK7	mic_m8	8
ENSG00000116299	KIAA1324	mic_m2	2
ENSG00000116329	OPRD1	mic_m2	2
ENSG00000116337	AMPD2	mic_m15	15
ENSG00000116350	SRSF4	mic_m50	50
ENSG00000116353	MECR	mic_m50	50
ENSG00000116396	KCNC4	mic_m1	1
ENSG00000116406	EDEM3	mic_m54	54
ENSG00000116455	WDR77	mic_m50	50
ENSG00000116459	ATP5PB	mic_m10	10
ENSG00000116473	RAP1A	mic_m56	56
ENSG00000116478	HDAC1	mic_m55	55
ENSG00000116489	CAPZA1	mic_m58	58
ENSG00000116497	S100PBP	mic_m33	33
ENSG00000116514	RNF19B	mic_m33	33
ENSG00000116521	SCAMP3	mic_m51	51
ENSG00000116525	TRIM62	mic_m34	34
ENSG00000116539	ASH1L	mic_m58	58
ENSG00000116544	DLGAP3	mic_m1	1
ENSG00000116560	SFPQ	mic_m51	51
ENSG00000116574	RHOU	mic_m59	59
ENSG00000116580	GON4L	mic_m50	50
ENSG00000116584	ARHGEF2	mic_m37	37
ENSG00000116586	LAMTOR2	mic_m9	9
ENSG00000116604	MEF2D	mic_m15	15
ENSG00000116641	DOCK7	mic_m39	39
ENSG00000116649	SRM	mic_m51	51
ENSG00000116661	FBXO2	mic_m1	1
ENSG00000116663	FBXO6	mic_m9	9
ENSG00000116667	C1orf21	mic_m1	1
ENSG00000116668	SWT1	mic_m37	37
ENSG00000116670	MAD2L2	mic_m14	14
ENSG00000116675	DNAJC6	mic_m1	1
ENSG00000116678	LEPR	mic_m37	37
ENSG00000116679	IVNS1ABP	mic_m58	58
ENSG00000116685	KIAA2013	mic_m37	37
ENSG00000116688	MFN2	mic_m8	8
ENSG00000116691	MIIP	mic_m52	52
ENSG00000116698	SMG7	mic_m52	52
ENSG00000116701	NCF2	mic_m50	50
ENSG00000116704	SLC35D1	mic_m37	37
ENSG00000116711	PLA2G4A	mic_m58	58
ENSG00000116717	GADD45A	mic_m8	8
ENSG00000116729	WLS	mic_m33	33
ENSG00000116731	PRDM2	mic_m58	58
ENSG00000116741	RGS2	mic_m13	13
ENSG00000116747	RO60	mic_m54	54
ENSG00000116750	UCHL5	mic_m55	55
ENSG00000116752	BCAS2	mic_m13	13
ENSG00000116754	SRSF11	mic_m32	32
ENSG00000116771	AGMAT	mic_m10	10
ENSG00000116774	OLFML3	mic_m33	33
ENSG00000116783	TNNI3K	mic_m32	32
ENSG00000116786	PLEKHM2	mic_m58	58
ENSG00000116791	CRYZ	mic_m54	54
ENSG00000116793	PHTF1	mic_m45	45
ENSG00000116809	ZBTB17	mic_m50	50
ENSG00000116815	CD58	mic_m50	50
ENSG00000116819	TFAP2E	mic_m34	34
ENSG00000116830	TTF2	mic_m55	55
ENSG00000116852	KIF21B	mic_m33	33
ENSG00000116857	TMEM9	mic_m1	1
ENSG00000116863	ADPRHL2	mic_m51	51
ENSG00000116871	MAP7D1	mic_m8	8
ENSG00000116874	WARS2	mic_m50	50
ENSG00000116885	OSCP1	mic_m34	34
ENSG00000116898	MRPS15	mic_m9	9
ENSG00000116903	EXOC8	mic_m10	10
ENSG00000116906	GNPAT	mic_m39	39
ENSG00000116918	TSNAX	mic_m39	39
ENSG00000116922	C1orf109	mic_m9	9
ENSG00000116954	RRAGC	mic_m37	37
ENSG00000116977	LGALS8	mic_m59	59
ENSG00000116983	HPCAL4	mic_m1	1
ENSG00000116984	MTR	mic_m56	56
ENSG00000116991	SIPA1L2	mic_m59	59
ENSG00000117000	RLF	mic_m58	58
ENSG00000117009	KMO	mic_m38	38
ENSG00000117010	ZNF684	mic_m32	32
ENSG00000117016	RIMS3	mic_m1	1
ENSG00000117020	AKT3	mic_m43	43
ENSG00000117036	ETV3	mic_m58	58
ENSG00000117054	ACADM	mic_m33	33
ENSG00000117069	ST6GALNAC5	mic_m2	2
ENSG00000117114	ADGRL2	mic_m2	2
ENSG00000117115	PADI2	mic_m58	58
ENSG00000117118	SDHB	mic_m51	51
ENSG00000117133	RPF1	mic_m54	54
ENSG00000117139	KDM5B	mic_m44	44
ENSG00000117143	UAP1	mic_m10	10
ENSG00000117151	CTBS	mic_m39	39
ENSG00000117152	RGS4	mic_m8	8
ENSG00000117153	KLHL12	mic_m37	37
ENSG00000117154	IGSF21	mic_m44	44
ENSG00000117155	SSX2IP	mic_m1	1
ENSG00000117174	ZNHIT6	mic_m50	50
ENSG00000117222	RBBP5	mic_m54	54
ENSG00000117226	GBP3	mic_m44	44
ENSG00000117228	GBP1	mic_m59	59
ENSG00000117245	KIF17	mic_m1	1
ENSG00000117262	GPR89A	mic_m54	54
ENSG00000117266	CDK18	mic_m45	45
ENSG00000117280	RAB29	mic_m50	50
ENSG00000117298	ECE1	mic_m2	2
ENSG00000117305	HMGCL	mic_m47	47
ENSG00000117308	GALE	mic_m51	51
ENSG00000117318	ID3	mic_m15	15
ENSG00000117335	CD46	mic_m39	39
ENSG00000117360	PRPF3	mic_m50	50
ENSG00000117362	APH1A	mic_m9	9
ENSG00000117385	P3H1	mic_m37	37
ENSG00000117394	SLC2A1	mic_m13	13
ENSG00000117395	EBNA1BP2	mic_m8	8
ENSG00000117408	IPO13	mic_m14	14
ENSG00000117410	ATP6V0B	mic_m8	8
ENSG00000117411	B4GALT2	mic_m8	8
ENSG00000117419	ERI3	mic_m38	38
ENSG00000117425	PTCH2	mic_m2	2
ENSG00000117448	AKR1A1	mic_m50	50
ENSG00000117450	PRDX1	mic_m8	8
ENSG00000117461	PIK3R3	mic_m34	34
ENSG00000117475	BLZF1	mic_m37	37
ENSG00000117477	CCDC181	mic_m1	1
ENSG00000117479	SLC19A2	mic_m58	58
ENSG00000117480	FAAH	mic_m1	1
ENSG00000117481	NSUN4	mic_m58	58
ENSG00000117500	TMED5	mic_m54	54
ENSG00000117505	DR1	mic_m54	54
ENSG00000117519	CNN3	mic_m8	8
ENSG00000117523	PRRC2C	mic_m58	58
ENSG00000117525	F3	mic_m8	8
ENSG00000117528	ABCD3	mic_m38	38
ENSG00000117533	VAMP4	mic_m8	8
ENSG00000117543	DPH5	mic_m55	55
ENSG00000117569	PTBP2	mic_m39	39
ENSG00000117592	PRDX6	mic_m10	10
ENSG00000117593	DARS2	mic_m52	52
ENSG00000117597	UTP25	mic_m50	50
ENSG00000117598	PLPPR5	mic_m2	2
ENSG00000117600	PLPPR4	mic_m1	1
ENSG00000117602	RCAN3	mic_m32	32
ENSG00000117614	SYF2	mic_m10	10
ENSG00000117616	RSRP1	mic_m34	34
ENSG00000117620	SLC35A3	mic_m38	38
ENSG00000117625	RCOR3	mic_m43	43
ENSG00000117632	STMN1	mic_m1	1
ENSG00000117640	MTFR1L	mic_m10	10
ENSG00000117643	MAN1C1	mic_m55	55
ENSG00000117676	RPS6KA1	mic_m59	59
ENSG00000117682	DHDDS	mic_m165	165
ENSG00000117691	NENF	mic_m8	8
ENSG00000117697	NSL1	mic_m37	37
ENSG00000117707	PROX1	mic_m58	58
ENSG00000117713	ARID1A	mic_m55	55
ENSG00000117748	RPA2	mic_m58	58
ENSG00000117751	PPP1R8	mic_m51	51
ENSG00000117758	STX12	mic_m59	59
ENSG00000117791	MARC2	mic_m2	2
ENSG00000117834	SLC5A9	mic_m52	52
ENSG00000117859	OSBPL9	mic_m39	39
ENSG00000117862	TXNDC12	mic_m50	50
ENSG00000117868	ESYT2	mic_m58	58
ENSG00000117877	CD3EAP	mic_m13	13
ENSG00000117899	MESD	mic_m50	50
ENSG00000117906	RCN2	mic_m10	10
ENSG00000117984	CTSD	mic_m9	9
ENSG00000118007	STAG1	mic_m56	56
ENSG00000118046	STK11	mic_m15	15
ENSG00000118058	KMT2A	mic_m39	39
ENSG00000118096	IFT46	mic_m30	30
ENSG00000118160	SLC8A2	mic_m1	1
ENSG00000118162	KPTN	mic_m54	54
ENSG00000118181	RPS25	mic_m9	9
ENSG00000118194	TNNT2	mic_m1	1
ENSG00000118197	DDX59	mic_m33	33
ENSG00000118200	CAMSAP2	mic_m37	37
ENSG00000118217	ATF6	mic_m58	58
ENSG00000118242	MREG	mic_m32	32
ENSG00000118246	FASTKD2	mic_m50	50
ENSG00000118257	NRP2	mic_m44	44
ENSG00000118260	CREB1	mic_m39	39
ENSG00000118263	KLF7	mic_m43	43
ENSG00000118276	B4GALT6	mic_m1	1
ENSG00000118292	C1orf54	mic_m50	50
ENSG00000118308	LRMP	mic_m38	38
ENSG00000118322	ATP10B	mic_m2	2
ENSG00000118363	SPCS2	mic_m51	51
ENSG00000118369	USP35	mic_m2	2
ENSG00000118402	ELOVL4	mic_m1	1
ENSG00000118407	FILIP1	mic_m2	2
ENSG00000118412	CASP8AP2	mic_m38	38
ENSG00000118418	HMGN3	mic_m43	43
ENSG00000118420	UBE3D	mic_m38	38
ENSG00000118432	CNR1	mic_m1	1
ENSG00000118454	ANKRD13C	mic_m55	55
ENSG00000118473	SGIP1	mic_m2	2
ENSG00000118482	PHF3	mic_m43	43
ENSG00000118495	PLAGL1	mic_m38	38
ENSG00000118496	FBXO30	mic_m54	54
ENSG00000118503	TNFAIP3	mic_m60	60
ENSG00000118507	AKAP7	mic_m32	32
ENSG00000118508	RAB32	mic_m33	33
ENSG00000118515	SGK1	mic_m44	44
ENSG00000118518	RNF146	mic_m39	39
ENSG00000118557	PMFBP1	mic_m46	46
ENSG00000118564	FBXL5	mic_m59	59
ENSG00000118579	MED28	mic_m39	39
ENSG00000118596	SLC16A7	mic_m2	2
ENSG00000118600	RXYLT1	mic_m50	50
ENSG00000118620	ZNF430	mic_m59	59
ENSG00000118640	VAMP8	mic_m60	60
ENSG00000118680	MYL12B	mic_m9	9
ENSG00000118689	FOXO3	mic_m43	43
ENSG00000118690	ARMC2	mic_m44	44
ENSG00000118705	RPN2	mic_m51	51
ENSG00000118707	TGIF2	mic_m32	32
ENSG00000118733	OLFM3	mic_m2	2
ENSG00000118762	PKD2	mic_m56	56
ENSG00000118777	ABCG2	mic_m33	33
ENSG00000118785	SPP1	mic_m60	60
ENSG00000118816	CCNI	mic_m9	9
ENSG00000118849	RARRES1	mic_m52	52
ENSG00000118855	MFSD1	mic_m58	58
ENSG00000118873	RAB3GAP2	mic_m56	56
ENSG00000118894	EEF2KMT	mic_m51	51
ENSG00000118898	PPL	mic_m8	8
ENSG00000118900	UBN1	mic_m38	38
ENSG00000118922	KLF12	mic_m43	43
ENSG00000118939	UCHL3	mic_m55	55
ENSG00000118946	PCDH17	mic_m1	1
ENSG00000118960	HS1BP3	mic_m46	46
ENSG00000118961	LDAH	mic_m55	55
ENSG00000118965	WDR35	mic_m32	32
ENSG00000118971	CCND2	mic_m10	10
ENSG00000118985	ELL2	mic_m58	58
ENSG00000118997	DNAH7	mic_m2	2
ENSG00000119004	CYP20A1	mic_m37	37
ENSG00000119013	NDUFB3	mic_m8	8
ENSG00000119041	GTF3C3	mic_m54	54
ENSG00000119042	SATB2	mic_m1	1
ENSG00000119048	UBE2B	mic_m9	9
ENSG00000119125	GDA	mic_m1	1
ENSG00000119138	KLF9	mic_m2	2
ENSG00000119139	TJP2	mic_m55	55
ENSG00000119185	ITGB1BP1	mic_m10	10
ENSG00000119203	CPSF3	mic_m32	32
ENSG00000119227	PIGZ	mic_m1	1
ENSG00000119231	SENP5	mic_m58	58
ENSG00000119242	CCDC92	mic_m8	8
ENSG00000119280	C1orf198	mic_m14	14
ENSG00000119285	HEATR1	mic_m50	50
ENSG00000119314	PTBP3	mic_m39	39
ENSG00000119318	RAD23B	mic_m51	51
ENSG00000119321	FKBP15	mic_m50	50
ENSG00000119326	CTNNAL1	mic_m2	2
ENSG00000119328	ABITRAM	mic_m10	10
ENSG00000119333	WDR34	mic_m1	1
ENSG00000119335	SET	mic_m9	9
ENSG00000119383	PTPA	mic_m8	8
ENSG00000119392	GLE1	mic_m32	32
ENSG00000119396	RAB14	mic_m54	54
ENSG00000119397	CNTRL	mic_m39	39
ENSG00000119401	TRIM32	mic_m10	10
ENSG00000119402	FBXW2	mic_m50	50
ENSG00000119403	PHF19	mic_m60	60
ENSG00000119408	NEK6	mic_m50	50
ENSG00000119414	PPP6C	mic_m58	58
ENSG00000119421	NDUFA8	mic_m8	8
ENSG00000119431	HDHD3	mic_m33	33
ENSG00000119446	RBM18	mic_m10	10
ENSG00000119471	HSDL2	mic_m58	58
ENSG00000119487	MAPKAP1	mic_m55	55
ENSG00000119509	INVS	mic_m55	55
ENSG00000119514	GALNT12	mic_m32	32
ENSG00000119522	DENND1A	mic_m54	54
ENSG00000119523	ALG2	mic_m54	54
ENSG00000119535	CSF3R	mic_m32	32
ENSG00000119537	KDSR	mic_m43	43
ENSG00000119541	VPS4B	mic_m38	38
ENSG00000119559	C19orf25	mic_m52	52
ENSG00000119574	ZBTB45	mic_m8	8
ENSG00000119596	YLPM1	mic_m38	38
ENSG00000119599	DCAF4	mic_m13	13
ENSG00000119616	FCF1	mic_m50	50
ENSG00000119632	IFI27L2	mic_m9	9
ENSG00000119636	BBOF1	mic_m34	34
ENSG00000119638	NEK9	mic_m38	38
ENSG00000119640	ACYP1	mic_m129	129
ENSG00000119650	IFT43	mic_m32	32
ENSG00000119655	NPC2	mic_m60	60
ENSG00000119661	DNAL1	mic_m2	2
ENSG00000119669	IRF2BPL	mic_m51	51
ENSG00000119673	ACOT2	mic_m13	13
ENSG00000119681	LTBP2	mic_m46	46
ENSG00000119682	AREL1	mic_m55	55
ENSG00000119684	MLH3	mic_m50	50
ENSG00000119685	TTLL5	mic_m59	59
ENSG00000119686	FLVCR2	mic_m59	59
ENSG00000119688	ABCD4	mic_m44	44
ENSG00000119689	DLST	mic_m33	33
ENSG00000119698	PPP4R4	mic_m1	1
ENSG00000119705	SLIRP	mic_m9	9
ENSG00000119707	RBM25	mic_m50	50
ENSG00000119711	ALDH6A1	mic_m8	8
ENSG00000119715	ESRRB	mic_m59	59
ENSG00000119718	EIF2B2	mic_m13	13
ENSG00000119720	NRDE2	mic_m32	32
ENSG00000119723	COQ6	mic_m32	32
ENSG00000119725	ZNF410	mic_m56	56
ENSG00000119729	RHOQ	mic_m44	44
ENSG00000119760	SUPT7L	mic_m37	37
ENSG00000119771	KLHL29	mic_m2	2
ENSG00000119772	DNMT3A	mic_m33	33
ENSG00000119777	TMEM214	mic_m51	51
ENSG00000119778	ATAD2B	mic_m56	56
ENSG00000119782	FKBP1B	mic_m8	8
ENSG00000119787	ATL2	mic_m58	58
ENSG00000119801	YPEL5	mic_m10	10
ENSG00000119812	FAM98A	mic_m51	51
ENSG00000119820	YIPF4	mic_m39	39
ENSG00000119844	AFTPH	mic_m54	54
ENSG00000119862	LGALSL	mic_m8	8
ENSG00000119865	CNRIP1	mic_m8	8
ENSG00000119866	BCL11A	mic_m2	2
ENSG00000119878	CRIPT	mic_m43	43
ENSG00000119899	SLC17A5	mic_m44	44
ENSG00000119900	OGFRL1	mic_m43	43
ENSG00000119906	SLF2	mic_m55	55
ENSG00000119912	IDE	mic_m55	55
ENSG00000119917	IFIT3	mic_m32	32
ENSG00000119922	IFIT2	mic_m32	32
ENSG00000119927	GPAM	mic_m33	33
ENSG00000119929	CUTC	mic_m55	55
ENSG00000119938	PPP1R3C	mic_m1	1
ENSG00000119943	PYROXD2	mic_m34	34
ENSG00000119946	CNNM1	mic_m2	2
ENSG00000119950	MXI1	mic_m2	2
ENSG00000119953	SMNDC1	mic_m13	13
ENSG00000119965	C10orf88	mic_m55	55
ENSG00000119969	HELLS	mic_m38	38
ENSG00000119977	TCTN3	mic_m51	51
ENSG00000119979	DENND10	mic_m220	220
ENSG00000119986	AVPI1	mic_m8	8
ENSG00000120008	WDR11	mic_m38	38
ENSG00000120029	ARMH3	mic_m59	59
ENSG00000120049	KCNIP2	mic_m1	1
ENSG00000120053	GOT1	mic_m1	1
ENSG00000120063	GNA13	mic_m58	58
ENSG00000120071	KANSL1	mic_m38	38
ENSG00000120088	CRHR1	mic_m3	3
ENSG00000120129	DUSP1	mic_m13	13
ENSG00000120137	PANK3	mic_m54	54
ENSG00000120158	RCL1	mic_m50	50
ENSG00000120159	CAAP1	mic_m56	56
ENSG00000120162	MOB3B	mic_m44	44
ENSG00000120210	INSL6	mic_m64	64
ENSG00000120215	MLANA	mic_m119	119
ENSG00000120217	CD274	mic_m10	10
ENSG00000120251	GRIA2	mic_m1	1
ENSG00000120253	NUP43	mic_m32	32
ENSG00000120254	MTHFD1L	mic_m55	55
ENSG00000120256	LRP11	mic_m10	10
ENSG00000120262	CCDC170	mic_m32	32
ENSG00000120265	PCMT1	mic_m8	8
ENSG00000120278	PLEKHG1	mic_m43	43
ENSG00000120280	CXorf21	mic_m59	59
ENSG00000120306	CYSTM1	mic_m205	205
ENSG00000120314	WDR55	mic_m51	51
ENSG00000120318	ARAP3	mic_m2	2
ENSG00000120333	MRPS14	mic_m51	51
ENSG00000120334	CENPL	mic_m100	100
ENSG00000120341	SEC16B	mic_m45	45
ENSG00000120370	GORAB	mic_m50	50
ENSG00000120437	ACAT2	mic_m9	9
ENSG00000120438	TCP1	mic_m10	10
ENSG00000120451	SNX19	mic_m55	55
ENSG00000120457	KCNJ5	mic_m50	50
ENSG00000120458	MSANTD2	mic_m37	37
ENSG00000120509	PDZD11	mic_m10	10
ENSG00000120519	SLC10A7	mic_m55	55
ENSG00000120526	NUDCD1	mic_m51	51
ENSG00000120533	ENY2	mic_m58	58
ENSG00000120539	MASTL	mic_m44	44
ENSG00000120549	KIAA1217	mic_m2	2
ENSG00000120594	PLXDC2	mic_m37	37
ENSG00000120616	EPC1	mic_m38	38
ENSG00000120645	IQSEC3	mic_m1	1
ENSG00000120647	CCDC77	mic_m32	32
ENSG00000120656	TAF12	mic_m55	55
ENSG00000120658	ENOX1	mic_m2	2
ENSG00000120662	MTRF1	mic_m37	37
ENSG00000120675	DNAJC15	mic_m59	59
ENSG00000120685	PROSER1	mic_m55	55
ENSG00000120686	UFM1	mic_m54	54
ENSG00000120688	WBP4	mic_m13	13
ENSG00000120690	ELF1	mic_m58	58
ENSG00000120693	SMAD9	mic_m13	13
ENSG00000120694	HSPH1	mic_m60	60
ENSG00000120696	KBTBD7	mic_m10	10
ENSG00000120697	ALG5	mic_m51	51
ENSG00000120699	EXOSC8	mic_m50	50
ENSG00000120705	ETF1	mic_m58	58
ENSG00000120708	TGFBI	mic_m60	60
ENSG00000120709	FAM53C	mic_m58	58
ENSG00000120725	SIL1	mic_m50	50
ENSG00000120727	PAIP2	mic_m9	9
ENSG00000120729	MYOT	mic_m13	13
ENSG00000120733	KDM3B	mic_m32	32
ENSG00000120738	EGR1	mic_m14	14
ENSG00000120742	SERP1	mic_m51	51
ENSG00000120756	PLS1	mic_m45	45
ENSG00000120784	ZFP30	mic_m44	44
ENSG00000120798	NR2C1	mic_m43	43
ENSG00000120800	UTP20	mic_m50	50
ENSG00000120802	TMPO	mic_m54	54
ENSG00000120805	ARL1	mic_m10	10
ENSG00000120832	MTERF2	mic_m34	34
ENSG00000120837	NFYB	mic_m10	10
ENSG00000120860	WASHC3	mic_m32	32
ENSG00000120868	APAF1	mic_m58	58
ENSG00000120885	CLU	mic_m1	1
ENSG00000120889	TNFRSF10B	mic_m58	58
ENSG00000120896	SORBS3	mic_m37	37
ENSG00000120899	PTK2B	mic_m2	2
ENSG00000120907	ADRA1A	mic_m2	2
ENSG00000120910	PPP3CC	mic_m56	56
ENSG00000120913	PDLIM2	mic_m8	8
ENSG00000120925	RNF170	mic_m33	33
ENSG00000120942	UBIAD1	mic_m50	50
ENSG00000120948	TARDBP	mic_m39	39
ENSG00000120963	ZNF706	mic_m54	54
ENSG00000120992	LYPLA1	mic_m55	55
ENSG00000121022	COPS5	mic_m56	56
ENSG00000121057	AKAP1	mic_m51	51
ENSG00000121058	COIL	mic_m50	50
ENSG00000121060	TRIM25	mic_m52	52
ENSG00000121064	SCPEP1	mic_m38	38
ENSG00000121067	SPOP	mic_m39	39
ENSG00000121073	SLC35B1	mic_m52	52
ENSG00000121101	TEX14	mic_m13	13
ENSG00000121104	FAM117A	mic_m37	37
ENSG00000121210	TMEM131L	mic_m50	50
ENSG00000121236	TRIM6	mic_m50	50
ENSG00000121274	TENT4B	mic_m58	58
ENSG00000121281	ADCY7	mic_m38	38
ENSG00000121289	CEP89	mic_m38	38
ENSG00000121297	TSHZ3	mic_m60	60
ENSG00000121310	ECHDC2	mic_m34	34
ENSG00000121316	PLBD1	mic_m54	54
ENSG00000121350	PYROXD1	mic_m55	55
ENSG00000121380	BCL2L14	mic_m113	113
ENSG00000121390	PSPC1	mic_m39	39
ENSG00000121406	ZNF549	mic_m55	55
ENSG00000121410	A1BG	mic_m9	9
ENSG00000121413	ZSCAN18	mic_m10	10
ENSG00000121417	ZNF211	mic_m13	13
ENSG00000121440	PDZRN3	mic_m2	2
ENSG00000121481	RNF2	mic_m54	54
ENSG00000121486	TRMT1L	mic_m37	37
ENSG00000121542	SEC22A	mic_m32	32
ENSG00000121578	B4GALT4	mic_m54	54
ENSG00000121579	NAA50	mic_m54	54
ENSG00000121644	DESI2	mic_m54	54
ENSG00000121653	MAPK8IP1	mic_m1	1
ENSG00000121671	CRY2	mic_m2	2
ENSG00000121680	PEX16	mic_m9	9
ENSG00000121691	CAT	mic_m43	43
ENSG00000121716	PILRB	mic_m33	33
ENSG00000121741	ZMYM2	mic_m44	44
ENSG00000121742	GJB6	mic_m1	1
ENSG00000121749	TBC1D15	mic_m44	44
ENSG00000121753	ADGRB2	mic_m1	1
ENSG00000121766	ZCCHC17	mic_m32	32
ENSG00000121769	FABP3	mic_m8	8
ENSG00000121774	KHDRBS1	mic_m54	54
ENSG00000121775	TMEM39B	mic_m32	32
ENSG00000121851	POLR3GL	mic_m34	34
ENSG00000121858	TNFSF10	mic_m32	32
ENSG00000121864	ZNF639	mic_m10	10
ENSG00000121879	PIK3CA	mic_m39	39
ENSG00000121892	PDS5A	mic_m56	56
ENSG00000121895	TMEM156	mic_m32	32
ENSG00000121897	LIAS	mic_m55	55
ENSG00000121900	TMEM54	mic_m8	8
ENSG00000121903	ZSCAN20	mic_m55	55
ENSG00000121904	CSMD2	mic_m2	2
ENSG00000121905	HPCA	mic_m1	1
ENSG00000121931	LRIF1	mic_m54	54
ENSG00000121933	TMIGD3	mic_m37	37
ENSG00000121940	CLCC1	mic_m13	13
ENSG00000121957	GPSM2	mic_m67	67
ENSG00000121964	GTDC1	mic_m56	56
ENSG00000121966	CXCR4	mic_m44	44
ENSG00000121988	ZRANB3	mic_m255	255
ENSG00000121989	ACVR2A	mic_m43	43
ENSG00000122008	POLK	mic_m39	39
ENSG00000122026	RPL21	mic_m9	9
ENSG00000122033	MTIF3	mic_m38	38
ENSG00000122034	GTF3A	mic_m51	51
ENSG00000122042	UBL3	mic_m39	39
ENSG00000122068	FYTTD1	mic_m58	58
ENSG00000122085	MTERF4	mic_m33	33
ENSG00000122122	SASH3	mic_m51	51
ENSG00000122126	OCRL	mic_m14	14
ENSG00000122140	MRPS2	mic_m8	8
ENSG00000122203	KIAA1191	mic_m8	8
ENSG00000122218	COPA	mic_m58	58
ENSG00000122254	HS3ST2	mic_m2	2
ENSG00000122257	RBBP6	mic_m39	39
ENSG00000122299	ZC3H7A	mic_m59	59
ENSG00000122335	SERAC1	mic_m58	58
ENSG00000122359	ANXA11	mic_m58	58
ENSG00000122376	SHLD2	mic_m50	50
ENSG00000122378	PRXL2A	mic_m1	1
ENSG00000122386	ZNF205	mic_m14	14
ENSG00000122390	NAA60	mic_m13	13
ENSG00000122406	RPL5	mic_m9	9
ENSG00000122417	ODF2L	mic_m44	44
ENSG00000122432	SPATA1	mic_m34	34
ENSG00000122435	TRMT13	mic_m54	54
ENSG00000122477	LRRC39	mic_m10	10
ENSG00000122481	RWDD3	mic_m33	33
ENSG00000122482	ZNF644	mic_m39	39
ENSG00000122483	CCDC18	mic_m38	38
ENSG00000122484	RPAP2	mic_m38	38
ENSG00000122490	SLC66A2	mic_m59	59
ENSG00000122507	BBS9	mic_m37	37
ENSG00000122512	PMS2	mic_m13	13
ENSG00000122515	ZMIZ2	mic_m13	13
ENSG00000122545	SEPTIN7	mic_m8	8
ENSG00000122547	EEPD1	mic_m33	33
ENSG00000122550	KLHL7	mic_m43	43
ENSG00000122557	HERPUD2	mic_m43	43
ENSG00000122565	CBX3	mic_m10	10
ENSG00000122566	HNRNPA2B1	mic_m60	60
ENSG00000122574	WIPF3	mic_m1	1
ENSG00000122584	NXPH1	mic_m2	2
ENSG00000122585	NPY	mic_m14	14
ENSG00000122591	FAM126A	mic_m37	37
ENSG00000122642	FKBP9	mic_m13	13
ENSG00000122643	NT5C3A	mic_m55	55
ENSG00000122644	ARL4A	mic_m8	8
ENSG00000122674	CCZ1	mic_m51	51
ENSG00000122678	POLM	mic_m209	209
ENSG00000122687	MRM2	mic_m78	78
ENSG00000122692	SMU1	mic_m56	56
ENSG00000122694	GLIPR2	mic_m59	59
ENSG00000122696	SLC25A51	mic_m54	54
ENSG00000122705	CLTA	mic_m9	9
ENSG00000122707	RECK	mic_m37	37
ENSG00000122729	ACO1	mic_m34	34
ENSG00000122733	PHF24	mic_m1	1
ENSG00000122741	DCAF10	mic_m54	54
ENSG00000122756	CNTFR	mic_m1	1
ENSG00000122778	KIAA1549	mic_m2	2
ENSG00000122779	TRIM24	mic_m38	38
ENSG00000122783	CYREN	mic_m32	32
ENSG00000122786	CALD1	mic_m13	13
ENSG00000122824	NUDT10	mic_m14	14
ENSG00000122861	PLAU	mic_m32	32
ENSG00000122862	SRGN	mic_m58	58
ENSG00000122870	BICC1	mic_m2	2
ENSG00000122873	CISD1	mic_m8	8
ENSG00000122882	ECD	mic_m50	50
ENSG00000122884	P4HA1	mic_m60	60
ENSG00000122912	SLC25A16	mic_m55	55
ENSG00000122958	VPS26A	mic_m58	58
ENSG00000122965	RBM19	mic_m50	50
ENSG00000122966	CIT	mic_m1	1
ENSG00000122970	IFT81	mic_m2	2
ENSG00000122971	ACADS	mic_m13	13
ENSG00000122986	HVCN1	mic_m33	33
ENSG00000123064	DDX54	mic_m8	8
ENSG00000123066	MED13L	mic_m39	39
ENSG00000123091	RNF11	mic_m8	8
ENSG00000123094	RASSF8	mic_m55	55
ENSG00000123095	BHLHE41	mic_m33	33
ENSG00000123096	SSPN	mic_m33	33
ENSG00000123104	ITPR2	mic_m37	37
ENSG00000123106	CCDC91	mic_m39	39
ENSG00000123119	NECAB1	mic_m1	1
ENSG00000123124	WWP1	mic_m39	39
ENSG00000123130	ACOT9	mic_m58	58
ENSG00000123131	PRDX4	mic_m51	51
ENSG00000123136	DDX39A	mic_m51	51
ENSG00000123143	PKN1	mic_m33	33
ENSG00000123144	TRIR	mic_m9	9
ENSG00000123146	ADGRE5	mic_m51	51
ENSG00000123154	WDR83	mic_m1	1
ENSG00000123159	GIPC1	mic_m14	14
ENSG00000123178	SPRYD7	mic_m10	10
ENSG00000123179	EBPL	mic_m51	51
ENSG00000123191	ATP7B	mic_m39	39
ENSG00000123200	ZC3H13	mic_m39	39
ENSG00000123213	NLN	mic_m50	50
ENSG00000123219	CENPK	mic_m55	55
ENSG00000123240	OPTN	mic_m1	1
ENSG00000123268	ATF1	mic_m39	39
ENSG00000123297	TSFM	mic_m51	51
ENSG00000123329	ARHGAP9	mic_m54	54
ENSG00000123338	NCKAP1L	mic_m38	38
ENSG00000123349	PFDN5	mic_m9	9
ENSG00000123352	SPATS2	mic_m38	38
ENSG00000123353	ORMDL2	mic_m51	51
ENSG00000123358	NR4A1	mic_m13	13
ENSG00000123360	PDE1B	mic_m3	3
ENSG00000123374	CDK2	mic_m59	59
ENSG00000123384	LRP1	mic_m60	60
ENSG00000123395	ATG101	mic_m10	10
ENSG00000123411	IKZF4	mic_m32	32
ENSG00000123415	SMUG1	mic_m32	32
ENSG00000123416	TUBA1B	mic_m1	1
ENSG00000123444	KBTBD4	mic_m13	13
ENSG00000123472	ATPAF1	mic_m10	10
ENSG00000123473	STIL	mic_m59	59
ENSG00000123500	COL10A1	mic_m107	107
ENSG00000123505	AMD1	mic_m58	58
ENSG00000123545	NDUFAF4	mic_m8	8
ENSG00000123552	USP45	mic_m55	55
ENSG00000123560	PLP1	mic_m1	1
ENSG00000123562	MORF4L2	mic_m8	8
ENSG00000123570	RAB9B	mic_m1	1
ENSG00000123575	FAM199X	mic_m10	10
ENSG00000123595	RAB9A	mic_m39	39
ENSG00000123600	METTL8	mic_m55	55
ENSG00000123607	TTC21B	mic_m39	39
ENSG00000123609	NMI	mic_m54	54
ENSG00000123612	ACVR1C	mic_m14	14
ENSG00000123636	BAZ2B	mic_m39	39
ENSG00000123643	SLC36A1	mic_m55	55
ENSG00000123684	LPGAT1	mic_m38	38
ENSG00000123685	BATF3	mic_m51	51
ENSG00000123700	KCNJ2	mic_m54	54
ENSG00000123728	RAP2C	mic_m56	56
ENSG00000123737	EXOSC9	mic_m55	55
ENSG00000123739	PLA2G12A	mic_m38	38
ENSG00000123810	B9D2	mic_m13	13
ENSG00000123815	COQ8B	mic_m50	50
ENSG00000123836	PFKFB2	mic_m43	43
ENSG00000123892	RAB38	mic_m59	59
ENSG00000123908	AGO2	mic_m58	58
ENSG00000123933	MXD4	mic_m43	43
ENSG00000123975	CKS2	mic_m60	60
ENSG00000123983	ACSL3	mic_m60	60
ENSG00000123989	CHPF	mic_m1	1
ENSG00000123992	DNPEP	mic_m60	60
ENSG00000124006	OBSL1	mic_m1	1
ENSG00000124067	SLC12A4	mic_m44	44
ENSG00000124074	ENKD1	mic_m10	10
ENSG00000124091	GCNT7	mic_m85	85
ENSG00000124098	FAM210B	mic_m10	10
ENSG00000124104	SNX21	mic_m9	9
ENSG00000124120	TTPAL	mic_m8	8
ENSG00000124126	PREX1	mic_m59	59
ENSG00000124134	KCNS1	mic_m1	1
ENSG00000124140	SLC12A5	mic_m1	1
ENSG00000124145	SDC4	mic_m1	1
ENSG00000124151	NCOA3	mic_m37	37
ENSG00000124155	PIGT	mic_m51	51
ENSG00000124160	NCOA5	mic_m33	33
ENSG00000124164	VAPB	mic_m55	55
ENSG00000124171	PARD6B	mic_m10	10
ENSG00000124172	ATP5F1E	mic_m9	9
ENSG00000124177	CHD6	mic_m43	43
ENSG00000124181	PLCG1	mic_m2	2
ENSG00000124191	TOX2	mic_m2	2
ENSG00000124193	SRSF6	mic_m10	10
ENSG00000124194	GDAP1L1	mic_m1	1
ENSG00000124198	ARFGEF2	mic_m50	50
ENSG00000124201	ZNFX1	mic_m50	50
ENSG00000124207	CSE1L	mic_m58	58
ENSG00000124209	RAB22A	mic_m56	56
ENSG00000124214	STAU1	mic_m58	58
ENSG00000124215	CDH26	mic_m58	58
ENSG00000124222	STX16	mic_m37	37
ENSG00000124225	PMEPA1	mic_m33	33
ENSG00000124226	RNF114	mic_m58	58
ENSG00000124228	DDX27	mic_m58	58
ENSG00000124243	BCAS4	mic_m1	1
ENSG00000124251	TP53TG5	mic_m13	13
ENSG00000124275	MTRR	mic_m51	51
ENSG00000124279	FASTKD3	mic_m10	10
ENSG00000124299	PEPD	mic_m54	54
ENSG00000124313	IQSEC2	mic_m45	45
ENSG00000124333	VAMP7	mic_m56	56
ENSG00000124333	VAMP7	mic_m56	56
ENSG00000124356	STAMBP	mic_m38	38
ENSG00000124357	NAGK	mic_m33	33
ENSG00000124370	MCEE	mic_m38	38
ENSG00000124374	PAIP2B	mic_m1	1
ENSG00000124380	SNRNP27	mic_m10	10
ENSG00000124383	MPHOSPH10	mic_m50	50
ENSG00000124406	ATP8A1	mic_m2	2
ENSG00000124422	USP22	mic_m10	10
ENSG00000124440	HIF3A	mic_m14	14
ENSG00000124444	ZNF576	mic_m9	9
ENSG00000124459	ZNF45	mic_m32	32
ENSG00000124486	USP9X	mic_m58	58
ENSG00000124491	F13A1	mic_m59	59
ENSG00000124496	TRERF1	mic_m50	50
ENSG00000124507	PACSIN1	mic_m1	1
ENSG00000124508	BTN2A2	mic_m58	58
ENSG00000124523	SIRT5	mic_m2	2
ENSG00000124532	MRS2	mic_m38	38
ENSG00000124535	WRNIP1	mic_m58	58
ENSG00000124541	RRP36	mic_m50	50
ENSG00000124562	SNRPC	mic_m10	10
ENSG00000124570	SERPINB6	mic_m55	55
ENSG00000124571	XPO5	mic_m50	50
ENSG00000124574	ABCC10	mic_m50	50
ENSG00000124575	HIST1H1D	mic_m32	32
ENSG00000124587	PEX6	mic_m51	51
ENSG00000124588	NQO2	mic_m10	10
ENSG00000124596	OARD1	mic_m34	34
ENSG00000124608	AARS2	mic_m50	50
ENSG00000124613	ZNF391	mic_m2	2
ENSG00000124614	RPS10	mic_m9	9
ENSG00000124615	MOCS1	mic_m2	2
ENSG00000124635	HIST1H2BJ	mic_m206	206
ENSG00000124641	MED20	mic_m13	13
ENSG00000124659	TBCC	mic_m9	9
ENSG00000124688	MAD2L1BP	mic_m10	10
ENSG00000124702	KLHDC3	mic_m1	1
ENSG00000124733	MEA1	mic_m8	8
ENSG00000124749	COL21A1	mic_m2	2
ENSG00000124762	CDKN1A	mic_m59	59
ENSG00000124766	SOX4	mic_m34	34
ENSG00000124767	GLO1	mic_m9	9
ENSG00000124772	CPNE5	mic_m3	3
ENSG00000124782	RREB1	mic_m59	59
ENSG00000124783	SSR1	mic_m54	54
ENSG00000124784	RIOK1	mic_m50	50
ENSG00000124785	NRN1	mic_m8	8
ENSG00000124786	SLC35B3	mic_m32	32
ENSG00000124787	RPP40	mic_m51	51
ENSG00000124788	ATXN1	mic_m59	59
ENSG00000124789	NUP153	mic_m56	56
ENSG00000124795	DEK	mic_m58	58
ENSG00000124802	EEF1E1	mic_m51	51
ENSG00000124813	RUNX2	mic_m56	56
ENSG00000124831	LRRFIP1	mic_m58	58
ENSG00000124920	MYRF	mic_m14	14
ENSG00000124942	AHNAK	mic_m45	45
ENSG00000125037	EMC3	mic_m211	211
ENSG00000125089	SH3TC1	mic_m59	59
ENSG00000125107	CNOT1	mic_m59	59
ENSG00000125122	LRRC29	mic_m32	32
ENSG00000125124	BBS2	mic_m3	3
ENSG00000125144	MT1G	mic_m8	8
ENSG00000125148	MT2A	mic_m8	8
ENSG00000125149	C16orf70	mic_m33	33
ENSG00000125166	GOT2	mic_m8	8
ENSG00000125246	CLYBL	mic_m32	32
ENSG00000125247	TMTC4	mic_m38	38
ENSG00000125249	RAP2A	mic_m57	57
ENSG00000125257	ABCC4	mic_m43	43
ENSG00000125266	EFNB2	mic_m14	14
ENSG00000125304	TM9SF2	mic_m39	39
ENSG00000125347	IRF1	mic_m59	59
ENSG00000125351	UPF3B	mic_m34	34
ENSG00000125352	RNF113A	mic_m9	9
ENSG00000125354	SEPTIN6	mic_m58	58
ENSG00000125355	TMEM255A	mic_m45	45
ENSG00000125356	NDUFA1	mic_m8	8
ENSG00000125375	DMAC2L	mic_m32	32
ENSG00000125386	FAM193A	mic_m39	39
ENSG00000125388	GRK4	mic_m2	2
ENSG00000125398	SOX9	mic_m1	1
ENSG00000125434	SLC25A35	mic_m34	34
ENSG00000125445	MRPS7	mic_m9	9
ENSG00000125447	GGA3	mic_m59	59
ENSG00000125449	ARMC7	mic_m37	37
ENSG00000125450	NUP85	mic_m50	50
ENSG00000125454	SLC25A19	mic_m52	52
ENSG00000125457	MIF4GD	mic_m52	52
ENSG00000125458	NT5C	mic_m214	214
ENSG00000125459	MSTO1	mic_m51	51
ENSG00000125462	C1orf61	mic_m1	1
ENSG00000125482	TTF1	mic_m32	32
ENSG00000125484	GTF3C4	mic_m10	10
ENSG00000125485	DDX31	mic_m50	50
ENSG00000125503	PPP1R12C	mic_m13	13
ENSG00000125505	MBOAT7	mic_m14	14
ENSG00000125510	OPRL1	mic_m13	13
ENSG00000125520	SLC2A4RG	mic_m14	14
ENSG00000125534	PPDPF	mic_m8	8
ENSG00000125538	IL1B	mic_m51	51
ENSG00000125611	CHCHD5	mic_m9	9
ENSG00000125629	INSIG2	mic_m58	58
ENSG00000125630	POLR1B	mic_m50	50
ENSG00000125633	CCDC93	mic_m54	54
ENSG00000125637	PSD4	mic_m50	50
ENSG00000125648	SLC25A23	mic_m1	1
ENSG00000125651	GTF2F1	mic_m8	8
ENSG00000125652	ALKBH7	mic_m8	8
ENSG00000125656	CLPP	mic_m10	10
ENSG00000125675	GRIA3	mic_m1	1
ENSG00000125676	THOC2	mic_m56	56
ENSG00000125686	MED1	mic_m50	50
ENSG00000125691	RPL23	mic_m9	9
ENSG00000125703	ATG4C	mic_m37	37
ENSG00000125730	C3	mic_m50	50
ENSG00000125733	TRIP10	mic_m15	15
ENSG00000125734	GPR108	mic_m43	43
ENSG00000125741	OPA3	mic_m50	50
ENSG00000125743	SNRPD2	mic_m8	8
ENSG00000125744	RTN2	mic_m1	1
ENSG00000125746	EML2	mic_m1	1
ENSG00000125753	VASP	mic_m51	51
ENSG00000125755	SYMPK	mic_m50	50
ENSG00000125772	GPCPD1	mic_m32	32
ENSG00000125775	SDCBP2	mic_m1	1
ENSG00000125779	PANK2	mic_m34	34
ENSG00000125804	FAM182A	mic_m2	2
ENSG00000125810	CD93	mic_m59	59
ENSG00000125812	GZF1	mic_m59	59
ENSG00000125814	NAPB	mic_m8	8
ENSG00000125817	CENPB	mic_m8	8
ENSG00000125818	PSMF1	mic_m55	55
ENSG00000125821	DTD1	mic_m50	50
ENSG00000125826	RBCK1	mic_m51	51
ENSG00000125827	TMX4	mic_m8	8
ENSG00000125834	STK35	mic_m55	55
ENSG00000125835	SNRPB	mic_m51	51
ENSG00000125841	NRSN2	mic_m1	1
ENSG00000125843	AP5S1	mic_m143	143
ENSG00000125844	RRBP1	mic_m59	59
ENSG00000125846	ZNF133	mic_m38	38
ENSG00000125848	FLRT3	mic_m1	1
ENSG00000125850	OVOL2	mic_m208	208
ENSG00000125851	PCSK2	mic_m2	2
ENSG00000125863	MKKS	mic_m8	8
ENSG00000125868	DSTN	mic_m8	8
ENSG00000125869	LAMP5	mic_m1	1
ENSG00000125870	SNRPB2	mic_m51	51
ENSG00000125871	MGME1	mic_m32	32
ENSG00000125875	TBC1D20	mic_m50	50
ENSG00000125877	ITPA	mic_m50	50
ENSG00000125885	MCM8	mic_m55	55
ENSG00000125895	TMEM74B	mic_m1	1
ENSG00000125898	FAM110A	mic_m37	37
ENSG00000125900	SIRPD	mic_m34	34
ENSG00000125901	MRPS26	mic_m8	8
ENSG00000125912	NCLN	mic_m51	51
ENSG00000125944	HNRNPR	mic_m56	56
ENSG00000125945	ZNF436	mic_m14	14
ENSG00000125952	MAX	mic_m58	58
ENSG00000125962	ARMCX5	mic_m14	14
ENSG00000125966	MMP24	mic_m146	146
ENSG00000125967	NECAB3	mic_m1	1
ENSG00000125968	ID1	mic_m13	13
ENSG00000125970	RALY	mic_m56	56
ENSG00000125971	DYNLRB1	mic_m8	8
ENSG00000125977	EIF2S2	mic_m51	51
ENSG00000125991	ERGIC3	mic_m10	10
ENSG00000125995	ROMO1	mic_m8	8
ENSG00000126001	CEP250	mic_m200	200
ENSG00000126003	PLAGL2	mic_m51	51
ENSG00000126005	MMP24OS	mic_m43	43
ENSG00000126012	KDM5C	mic_m2	2
ENSG00000126016	AMOT	mic_m51	51
ENSG00000126062	TMEM115	mic_m10	10
ENSG00000126067	PSMB2	mic_m51	51
ENSG00000126070	AGO3	mic_m55	55
ENSG00000126088	UROD	mic_m8	8
ENSG00000126091	ST3GAL3	mic_m50	50
ENSG00000126106	TMEM53	mic_m14	14
ENSG00000126107	HECTD3	mic_m13	13
ENSG00000126214	KLC1	mic_m1	1
ENSG00000126215	XRCC3	mic_m147	147
ENSG00000126216	TUBGCP3	mic_m38	38
ENSG00000126217	MCF2L	mic_m33	33
ENSG00000126226	PCID2	mic_m54	54
ENSG00000126243	LRFN3	mic_m9	9
ENSG00000126246	IGFLR1	mic_m59	59
ENSG00000126247	CAPNS1	mic_m8	8
ENSG00000126249	PDCD2L	mic_m33	33
ENSG00000126254	RBM42	mic_m8	8
ENSG00000126261	UBA2	mic_m58	58
ENSG00000126264	HCST	mic_m60	60
ENSG00000126267	COX6B1	mic_m8	8
ENSG00000126351	THRA	mic_m1	1
ENSG00000126368	NR1D1	mic_m1	1
ENSG00000126391	FRMD8	mic_m51	51
ENSG00000126432	PRDX5	mic_m8	8
ENSG00000126456	IRF3	mic_m45	45
ENSG00000126457	PRMT1	mic_m14	14
ENSG00000126458	RRAS	mic_m37	37
ENSG00000126461	SCAF1	mic_m8	8
ENSG00000126464	PRR12	mic_m32	32
ENSG00000126500	FLRT1	mic_m2	2
ENSG00000126522	ASL	mic_m50	50
ENSG00000126524	SBDS	mic_m8	8
ENSG00000126561	STAT5A	mic_m59	59
ENSG00000126581	BECN1	mic_m8	8
ENSG00000126583	PRKCG	mic_m1	1
ENSG00000126602	TRAP1	mic_m50	50
ENSG00000126653	NSRP1	mic_m55	55
ENSG00000126698	DNAJC8	mic_m10	10
ENSG00000126705	AHDC1	mic_m54	54
ENSG00000126709	IFI6	mic_m8	8
ENSG00000126733	DACH2	mic_m1	1
ENSG00000126746	ZNF384	mic_m50	50
ENSG00000126749	EMG1	mic_m52	52
ENSG00000126756	UXT	mic_m60	60
ENSG00000126767	ELK1	mic_m8	8
ENSG00000126768	TIMM17B	mic_m10	10
ENSG00000126773	PCNX4	mic_m55	55
ENSG00000126775	ATG14	mic_m34	34
ENSG00000126777	KTN1	mic_m54	54
ENSG00000126790	L3HYPDH	mic_m55	55
ENSG00000126803	HSPA2	mic_m14	14
ENSG00000126804	ZBTB1	mic_m54	54
ENSG00000126814	TRMT5	mic_m10	10
ENSG00000126821	SGPP1	mic_m39	39
ENSG00000126822	PLEKHG3	mic_m2	2
ENSG00000126858	RHOT1	mic_m56	56
ENSG00000126860	EVI2A	mic_m37	37
ENSG00000126861	OMG	mic_m10	10
ENSG00000126870	WDR60	mic_m32	32
ENSG00000126878	AIF1L	mic_m13	13
ENSG00000126882	FAM78A	mic_m33	33
ENSG00000126883	NUP214	mic_m55	55
ENSG00000126934	MAP2K2	mic_m10	10
ENSG00000126945	HNRNPH2	mic_m8	8
ENSG00000126947	ARMCX1	mic_m8	8
ENSG00000126950	TMEM35A	mic_m1	1
ENSG00000126953	TIMM8A	mic_m51	51
ENSG00000126970	ZC4H2	mic_m42	42
ENSG00000127022	CANX	mic_m51	51
ENSG00000127054	INTS11	mic_m14	14
ENSG00000127080	IPPK	mic_m52	52
ENSG00000127081	ZNF484	mic_m50	50
ENSG00000127083	OMD	mic_m218	218
ENSG00000127084	FGD3	mic_m38	38
ENSG00000127124	HIVEP3	mic_m50	50
ENSG00000127125	PPCS	mic_m32	32
ENSG00000127152	BCL11B	mic_m2	2
ENSG00000127184	COX7C	mic_m8	8
ENSG00000127191	TRAF2	mic_m54	54
ENSG00000127220	ABHD8	mic_m8	8
ENSG00000127249	ATP13A4	mic_m1	1
ENSG00000127311	HELB	mic_m59	59
ENSG00000127314	RAP1B	mic_m58	58
ENSG00000127328	RAB3IP	mic_m1	1
ENSG00000127329	PTPRB	mic_m34	34
ENSG00000127334	DYRK2	mic_m37	37
ENSG00000127337	YEATS4	mic_m51	51
ENSG00000127364	TAS2R4	mic_m37	37
ENSG00000127415	IDUA	mic_m51	51
ENSG00000127418	FGFRL1	mic_m1	1
ENSG00000127419	TMEM175	mic_m33	33
ENSG00000127445	PIN1	mic_m1	1
ENSG00000127452	FBXL12	mic_m50	50
ENSG00000127463	EMC1	mic_m51	51
ENSG00000127481	UBR4	mic_m58	58
ENSG00000127483	HP1BP3	mic_m37	37
ENSG00000127507	ADGRE2	mic_m59	59
ENSG00000127511	SIN3B	mic_m13	13
ENSG00000127526	SLC35E1	mic_m58	58
ENSG00000127527	EPS15L1	mic_m33	33
ENSG00000127528	KLF2	mic_m60	60
ENSG00000127540	UQCR11	mic_m8	8
ENSG00000127554	GFER	mic_m9	9
ENSG00000127561	SYNGR3	mic_m1	1
ENSG00000127580	WDR24	mic_m10	10
ENSG00000127585	FBXL16	mic_m1	1
ENSG00000127586	CHTF18	mic_m13	13
ENSG00000127603	MACF1	mic_m38	38
ENSG00000127616	SMARCA4	mic_m50	50
ENSG00000127663	KDM4B	mic_m58	58
ENSG00000127666	TICAM1	mic_m50	50
ENSG00000127720	METTL25	mic_m37	37
ENSG00000127774	EMC6	mic_m9	9
ENSG00000127804	METTL16	mic_m50	50
ENSG00000127824	TUBA4A	mic_m1	1
ENSG00000127837	AAMP	mic_m10	10
ENSG00000127838	PNKD	mic_m9	9
ENSG00000127870	RNF6	mic_m10	10
ENSG00000127884	ECHS1	mic_m8	8
ENSG00000127914	AKAP9	mic_m44	44
ENSG00000127922	SEM1	mic_m54	54
ENSG00000127946	HIP1	mic_m50	50
ENSG00000127947	PTPN12	mic_m56	56
ENSG00000127948	POR	mic_m50	50
ENSG00000127951	FGL2	mic_m43	43
ENSG00000127952	STYXL1	mic_m37	37
ENSG00000127955	GNAI1	mic_m2	2
ENSG00000127980	PEX1	mic_m34	34
ENSG00000127989	MTERF1	mic_m32	32
ENSG00000127990	SGCE	mic_m64	64
ENSG00000127993	RBM48	mic_m33	33
ENSG00000127995	CASD1	mic_m39	39
ENSG00000128000	ZNF780B	mic_m37	37
ENSG00000128011	LRFN1	mic_m1	1
ENSG00000128016	ZFP36	mic_m59	59
ENSG00000128039	SRD5A3	mic_m32	32
ENSG00000128050	PAICS	mic_m51	51
ENSG00000128059	PPAT	mic_m51	51
ENSG00000128159	TUBGCP6	mic_m14	14
ENSG00000128185	DGCR6L	mic_m8	8
ENSG00000128191	DGCR8	mic_m50	50
ENSG00000128203	ASPHD2	mic_m8	8
ENSG00000128228	SDF2L1	mic_m51	51
ENSG00000128245	YWHAH	mic_m8	8
ENSG00000128253	RFPL2	mic_m1	1
ENSG00000128266	GNAZ	mic_m1	1
ENSG00000128268	MGAT3	mic_m1	1
ENSG00000128272	ATF4	mic_m13	13
ENSG00000128284	APOL3	mic_m59	59
ENSG00000128294	TPST2	mic_m54	54
ENSG00000128309	MPST	mic_m37	37
ENSG00000128311	TST	mic_m13	13
ENSG00000128335	APOL2	mic_m10	10
ENSG00000128340	RAC2	mic_m51	51
ENSG00000128394	APOBEC3F	mic_m33	33
ENSG00000128422	KRT17	mic_m14	14
ENSG00000128463	EMC4	mic_m8	8
ENSG00000128482	RNF112	mic_m1	1
ENSG00000128487	SPECC1	mic_m37	37
ENSG00000128512	DOCK4	mic_m44	44
ENSG00000128513	POT1	mic_m55	55
ENSG00000128524	ATP6V1F	mic_m8	8
ENSG00000128534	LSM8	mic_m54	54
ENSG00000128536	CDHR3	mic_m2	2
ENSG00000128563	PRKRIP1	mic_m50	50
ENSG00000128564	VGF	mic_m14	14
ENSG00000128567	PODXL	mic_m2	2
ENSG00000128573	FOXP2	mic_m43	43
ENSG00000128578	STRIP2	mic_m1	1
ENSG00000128581	IFT22	mic_m8	8
ENSG00000128585	MKLN1	mic_m39	39
ENSG00000128590	DNAJB9	mic_m8	8
ENSG00000128594	LRRC4	mic_m33	33
ENSG00000128595	CALU	mic_m51	51
ENSG00000128596	CCDC136	mic_m1	1
ENSG00000128604	IRF5	mic_m33	33
ENSG00000128606	LRRC17	mic_m2	2
ENSG00000128607	KLHDC10	mic_m55	55
ENSG00000128609	NDUFA5	mic_m8	8
ENSG00000128626	MRPS12	mic_m10	10
ENSG00000128641	MYO1B	mic_m2	2
ENSG00000128654	MTX2	mic_m38	38
ENSG00000128656	CHN1	mic_m1	1
ENSG00000128683	GAD1	mic_m1	1
ENSG00000128694	OSGEPL1	mic_m34	34
ENSG00000128699	ORMDL1	mic_m32	32
ENSG00000128708	HAT1	mic_m59	59
ENSG00000128731	HERC2	mic_m38	38
ENSG00000128739	SNRPN	mic_m1	1
ENSG00000128789	PSMG2	mic_m37	37
ENSG00000128791	TWSG1	mic_m46	46
ENSG00000128805	ARHGAP22	mic_m33	33
ENSG00000128815	WDFY4	mic_m38	38
ENSG00000128829	EIF2AK4	mic_m39	39
ENSG00000128833	MYO5C	mic_m2	2
ENSG00000128849	CGNL1	mic_m33	33
ENSG00000128872	TMOD2	mic_m8	8
ENSG00000128881	TTBK2	mic_m39	39
ENSG00000128891	CCDC32	mic_m50	50
ENSG00000128908	INO80	mic_m50	50
ENSG00000128915	ICE2	mic_m38	38
ENSG00000128918	ALDH1A2	mic_m52	52
ENSG00000128923	MINDY2	mic_m33	33
ENSG00000128928	IVD	mic_m34	34
ENSG00000128944	KNSTRN	mic_m37	37
ENSG00000128951	DUT	mic_m37	37
ENSG00000128973	CLN6	mic_m50	50
ENSG00000128989	ARPP19	mic_m8	8
ENSG00000129003	VPS13C	mic_m39	39
ENSG00000129007	CALML4	mic_m33	33
ENSG00000129009	ISLR	mic_m14	14
ENSG00000129028	THAP10	mic_m8	8
ENSG00000129055	ANAPC13	mic_m8	8
ENSG00000129071	MBD4	mic_m60	60
ENSG00000129083	COPB1	mic_m56	56
ENSG00000129084	PSMA1	mic_m43	43
ENSG00000129103	SUMF2	mic_m50	50
ENSG00000129116	PALLD	mic_m2	2
ENSG00000129128	SPCS3	mic_m54	54
ENSG00000129158	SERGEF	mic_m55	55
ENSG00000129159	KCNC1	mic_m1	1
ENSG00000129187	DCTD	mic_m51	51
ENSG00000129194	SOX15	mic_m14	14
ENSG00000129197	RPAIN	mic_m34	34
ENSG00000129204	USP6	mic_m34	34
ENSG00000129219	PLD2	mic_m13	13
ENSG00000129226	CD68	mic_m54	54
ENSG00000129235	TXNDC17	mic_m9	9
ENSG00000129244	ATP1B2	mic_m1	1
ENSG00000129245	FXR2	mic_m8	8
ENSG00000129250	KIF1C	mic_m60	60
ENSG00000129255	MPDU1	mic_m51	51
ENSG00000129292	PHF20L1	mic_m56	56
ENSG00000129295	LRRC6	mic_m2	2
ENSG00000129315	CCNT1	mic_m58	58
ENSG00000129317	PUS7L	mic_m55	55
ENSG00000129347	KRI1	mic_m51	51
ENSG00000129351	ILF3	mic_m52	52
ENSG00000129353	SLC44A2	mic_m2	2
ENSG00000129355	CDKN2D	mic_m1	1
ENSG00000129422	MTUS1	mic_m38	38
ENSG00000129450	SIGLEC9	mic_m51	51
ENSG00000129460	NGDN	mic_m52	52
ENSG00000129465	RIPK3	mic_m32	32
ENSG00000129472	RAB2B	mic_m32	32
ENSG00000129473	BCL2L2	mic_m8	8
ENSG00000129480	DTD2	mic_m51	51
ENSG00000129484	PARP2	mic_m8	8
ENSG00000129493	HEATR5A	mic_m39	39
ENSG00000129515	SNX6	mic_m58	58
ENSG00000129518	EAPP	mic_m43	43
ENSG00000129521	EGLN3	mic_m2	2
ENSG00000129534	MIS18BP1	mic_m43	43
ENSG00000129535	NRL	mic_m52	52
ENSG00000129538	RNASE1	mic_m13	13
ENSG00000129559	NEDD8	mic_m8	8
ENSG00000129562	DAD1	mic_m51	51
ENSG00000129566	TEP1	mic_m33	33
ENSG00000129596	CDO1	mic_m1	1
ENSG00000129625	REEP5	mic_m8	8
ENSG00000129636	ITFG1	mic_m38	38
ENSG00000129646	QRICH2	mic_m2	2
ENSG00000129657	SEC14L1	mic_m58	58
ENSG00000129667	RHBDF2	mic_m50	50
ENSG00000129673	AANAT	mic_m2	2
ENSG00000129675	ARHGEF6	mic_m43	43
ENSG00000129680	MAP7D3	mic_m54	54
ENSG00000129682	FGF13	mic_m1	1
ENSG00000129691	ASH2L	mic_m32	32
ENSG00000129696	TTI2	mic_m52	52
ENSG00000129757	CDKN1C	mic_m45	45
ENSG00000129824	RPS4Y1	mic_m13	13
ENSG00000129911	KLF16	mic_m10	10
ENSG00000129925	TMEM8A	mic_m52	52
ENSG00000129932	DOHH	mic_m8	8
ENSG00000129933	MAU2	mic_m32	32
ENSG00000129946	SHC2	mic_m14	14
ENSG00000129951	PLPPR3	mic_m1	1
ENSG00000129968	ABHD17A	mic_m9	9
ENSG00000129990	SYT5	mic_m1	1
ENSG00000129993	CBFA2T3	mic_m54	54
ENSG00000130005	GAMT	mic_m8	8
ENSG00000130021	PUDP	mic_m50	50
ENSG00000130023	ERMARD	mic_m32	32
ENSG00000130024	PHF10	mic_m39	39
ENSG00000130032	PRRG3	mic_m1	1
ENSG00000130035	GALNT8	mic_m8	8
ENSG00000130038	CRACR2A	mic_m50	50
ENSG00000130052	STARD8	mic_m58	58
ENSG00000130066	SAT1	mic_m58	58
ENSG00000130119	GNL3L	mic_m50	50
ENSG00000130150	MOSPD2	mic_m54	54
ENSG00000130158	DOCK6	mic_m33	33
ENSG00000130159	ECSIT	mic_m10	10
ENSG00000130164	LDLR	mic_m52	52
ENSG00000130165	ELOF1	mic_m14	14
ENSG00000130175	PRKCSH	mic_m14	14
ENSG00000130177	CDC16	mic_m38	38
ENSG00000130193	THEM6	mic_m10	10
ENSG00000130202	NECTIN2	mic_m59	59
ENSG00000130203	APOE	mic_m60	60
ENSG00000130204	TOMM40	mic_m51	51
ENSG00000130208	APOC1	mic_m60	60
ENSG00000130224	LRCH2	mic_m14	14
ENSG00000130226	DPP6	mic_m2	2
ENSG00000130227	XPO7	mic_m39	39
ENSG00000130244	FAM98C	mic_m14	14
ENSG00000130254	SAFB2	mic_m39	39
ENSG00000130255	RPL36	mic_m9	9
ENSG00000130287	NCAN	mic_m1	1
ENSG00000130294	KIF1A	mic_m1	1
ENSG00000130299	GTPBP3	mic_m13	13
ENSG00000130300	PLVAP	mic_m13	13
ENSG00000130303	BST2	mic_m54	54
ENSG00000130304	SLC27A1	mic_m32	32
ENSG00000130305	NSUN5	mic_m144	144
ENSG00000130307	USHBP1	mic_m268	268
ENSG00000130309	COLGALT1	mic_m51	51
ENSG00000130311	DDA1	mic_m8	8
ENSG00000130312	MRPL34	mic_m9	9
ENSG00000130313	PGLS	mic_m32	32
ENSG00000130332	LSM7	mic_m51	51
ENSG00000130338	TULP4	mic_m55	55
ENSG00000130340	SNX9	mic_m58	58
ENSG00000130347	RTN4IP1	mic_m32	32
ENSG00000130348	QRSL1	mic_m50	50
ENSG00000130349	MTRES1	mic_m33	33
ENSG00000130363	RSPH3	mic_m45	45
ENSG00000130382	MLLT1	mic_m52	52
ENSG00000130396	AFDN	mic_m45	45
ENSG00000130402	ACTN4	mic_m59	59
ENSG00000130414	NDUFA10	mic_m14	14
ENSG00000130429	ARPC1B	mic_m50	50
ENSG00000130449	ZSWIM6	mic_m39	39
ENSG00000130475	FCHO1	mic_m59	59
ENSG00000130477	UNC13A	mic_m1	1
ENSG00000130479	MAP1S	mic_m10	10
ENSG00000130511	SSBP4	mic_m51	51
ENSG00000130517	PGPEP1	mic_m44	44
ENSG00000130520	LSM4	mic_m8	8
ENSG00000130522	JUND	mic_m8	8
ENSG00000130529	TRPM4	mic_m33	33
ENSG00000130540	SULT4A1	mic_m1	1
ENSG00000130544	ZNF557	mic_m38	38
ENSG00000130558	OLFM1	mic_m1	1
ENSG00000130559	CAMSAP1	mic_m32	32
ENSG00000130560	UBAC1	mic_m34	34
ENSG00000130584	ZBTB46	mic_m44	44
ENSG00000130592	LSP1	mic_m2	2
ENSG00000130635	COL5A1	mic_m45	45
ENSG00000130638	ATXN10	mic_m55	55
ENSG00000130640	TUBGCP2	mic_m206	206
ENSG00000130643	CALY	mic_m1	1
ENSG00000130653	PNPLA7	mic_m45	45
ENSG00000130669	PAK4	mic_m32	32
ENSG00000130684	ZNF337	mic_m54	54
ENSG00000130695	CEP85	mic_m50	50
ENSG00000130699	TAF4	mic_m37	37
ENSG00000130702	LAMA5	mic_m14	14
ENSG00000130703	OSBPL2	mic_m44	44
ENSG00000130706	ADRM1	mic_m8	8
ENSG00000130707	ASS1	mic_m1	1
ENSG00000130713	EXOSC2	mic_m50	50
ENSG00000130714	POMT1	mic_m13	13
ENSG00000130717	UCK1	mic_m13	13
ENSG00000130723	PRRC2B	mic_m44	44
ENSG00000130724	CHMP2A	mic_m10	10
ENSG00000130725	UBE2M	mic_m8	8
ENSG00000130726	TRIM28	mic_m9	9
ENSG00000130731	METTL26	mic_m8	8
ENSG00000130733	YIPF2	mic_m13	13
ENSG00000130734	ATG4D	mic_m13	13
ENSG00000130741	EIF2S3	mic_m52	52
ENSG00000130748	TMEM160	mic_m8	8
ENSG00000130749	ZC3H4	mic_m38	38
ENSG00000130751	NPAS1	mic_m2	2
ENSG00000130755	GMFG	mic_m44	44
ENSG00000130758	MAP3K10	mic_m1	1
ENSG00000130764	LRRC47	mic_m8	8
ENSG00000130766	SESN2	mic_m58	58
ENSG00000130770	ATP5IF1	mic_m8	8
ENSG00000130775	THEMIS2	mic_m58	58
ENSG00000130779	CLIP1	mic_m55	55
ENSG00000130783	CCDC62	mic_m45	45
ENSG00000130787	HIP1R	mic_m14	14
ENSG00000130803	ZNF317	mic_m58	58
ENSG00000130810	PPAN	mic_m52	52
ENSG00000130811	EIF3G	mic_m9	9
ENSG00000130813	SHFL	mic_m51	51
ENSG00000130816	DNMT1	mic_m50	50
ENSG00000130818	ZNF426	mic_m60	60
ENSG00000130821	SLC6A8	mic_m1	1
ENSG00000130822	PNCK	mic_m1	1
ENSG00000130826	DKC1	mic_m51	51
ENSG00000130827	PLXNA3	mic_m60	60
ENSG00000130830	MPP1	mic_m15	15
ENSG00000130844	ZNF331	mic_m44	44
ENSG00000130856	ZNF236	mic_m38	38
ENSG00000130881	LRP3	mic_m1	1
ENSG00000130921	C12orf65	mic_m33	33
ENSG00000130935	NOL11	mic_m50	50
ENSG00000130939	UBE4B	mic_m44	44
ENSG00000130956	HABP4	mic_m8	8
ENSG00000130958	SLC35D2	mic_m43	43
ENSG00000130962	PRRG1	mic_m54	54
ENSG00000130985	UBA1	mic_m10	10
ENSG00000130988	RGN	mic_m2	2
ENSG00000130997	POLN	mic_m13	13
ENSG00000131013	PPIL4	mic_m58	58
ENSG00000131016	AKAP12	mic_m8	8
ENSG00000131018	SYNE1	mic_m2	2
ENSG00000131023	LATS1	mic_m50	50
ENSG00000131042	LILRB2	mic_m58	58
ENSG00000131043	AAR2	mic_m50	50
ENSG00000131051	RBM39	mic_m44	44
ENSG00000131061	ZNF341	mic_m55	55
ENSG00000131067	GGT7	mic_m13	13
ENSG00000131069	ACSS2	mic_m39	39
ENSG00000131080	EDA2R	mic_m37	37
ENSG00000131089	ARHGEF9	mic_m33	33
ENSG00000131094	C1QL1	mic_m1	1
ENSG00000131095	GFAP	mic_m1	1
ENSG00000131100	ATP6V1E1	mic_m8	8
ENSG00000131115	ZNF227	mic_m32	32
ENSG00000131116	ZNF428	mic_m8	8
ENSG00000131127	ZNF141	mic_m58	58
ENSG00000131143	COX4I1	mic_m8	8
ENSG00000131148	EMC8	mic_m50	50
ENSG00000131149	GSE1	mic_m45	45
ENSG00000131165	CHMP1A	mic_m15	15
ENSG00000131171	SH3BGRL	mic_m55	55
ENSG00000131174	COX7B	mic_m8	8
ENSG00000131188	PRR7	mic_m1	1
ENSG00000131196	NFATC1	mic_m44	44
ENSG00000131236	CAP1	mic_m54	54
ENSG00000131238	PPT1	mic_m33	33
ENSG00000131242	RAB11FIP4	mic_m1	1
ENSG00000131263	RLIM	mic_m58	58
ENSG00000131269	ABCB7	mic_m56	56
ENSG00000131323	TRAF3	mic_m50	50
ENSG00000131351	HAUS8	mic_m58	58
ENSG00000131368	MRPS25	mic_m52	52
ENSG00000131370	SH3BP5	mic_m14	14
ENSG00000131373	HACL1	mic_m43	43
ENSG00000131374	TBC1D5	mic_m37	37
ENSG00000131375	CAPN7	mic_m44	44
ENSG00000131378	RFTN1	mic_m58	58
ENSG00000131381	RBSN	mic_m13	13
ENSG00000131386	GALNT15	mic_m13	13
ENSG00000131389	SLC6A6	mic_m54	54
ENSG00000131398	KCNC3	mic_m32	32
ENSG00000131408	NR1H2	mic_m13	13
ENSG00000131409	LRRC4B	mic_m1	1
ENSG00000131437	KIF3A	mic_m1	1
ENSG00000131446	MGAT1	mic_m44	44
ENSG00000131459	GFPT2	mic_m2	2
ENSG00000131462	TUBG1	mic_m8	8
ENSG00000131467	PSME3	mic_m10	10
ENSG00000131469	RPL27	mic_m9	9
ENSG00000131473	ACLY	mic_m52	52
ENSG00000131475	VPS25	mic_m10	10
ENSG00000131495	NDUFA2	mic_m8	8
ENSG00000131503	ANKHD1	mic_m59	59
ENSG00000131504	DIAPH1	mic_m50	50
ENSG00000131507	NDFIP1	mic_m8	8
ENSG00000131508	UBE2D2	mic_m55	55
ENSG00000131558	EXOC4	mic_m55	55
ENSG00000131584	ACAP3	mic_m1	1
ENSG00000131591	C1orf159	mic_m50	50
ENSG00000131626	PPFIA1	mic_m56	56
ENSG00000131652	THOC6	mic_m13	13
ENSG00000131653	TRAF7	mic_m15	15
ENSG00000131669	NINJ1	mic_m51	51
ENSG00000131697	NPHP4	mic_m46	46
ENSG00000131711	MAP1B	mic_m1	1
ENSG00000131724	IL13RA1	mic_m43	43
ENSG00000131725	WDR44	mic_m39	39
ENSG00000131730	CKMT2	mic_m148	148
ENSG00000131732	ZCCHC9	mic_m50	50
ENSG00000131748	STARD3	mic_m60	60
ENSG00000131759	RARA	mic_m14	14
ENSG00000131771	PPP1R1B	mic_m1	1
ENSG00000131773	KHDRBS3	mic_m33	33
ENSG00000131778	CHD1L	mic_m10	10
ENSG00000131779	PEX11B	mic_m10	10
ENSG00000131781	FMO5	mic_m34	34
ENSG00000131788	PIAS3	mic_m13	13
ENSG00000131791	PRKAB2	mic_m37	37
ENSG00000131828	PDHA1	mic_m8	8
ENSG00000131844	MCCC2	mic_m50	50
ENSG00000131845	ZNF304	mic_m14	14
ENSG00000131848	ZSCAN5A	mic_m32	32
ENSG00000131871	SELENOS	mic_m51	51
ENSG00000131873	CHSY1	mic_m59	59
ENSG00000131876	SNRPA1	mic_m52	52
ENSG00000131899	LLGL1	mic_m13	13
ENSG00000131931	THAP1	mic_m9	9
ENSG00000131943	C19orf12	mic_m14	14
ENSG00000131966	ACTR10	mic_m56	56
ENSG00000131969	ABHD12B	mic_m52	52
ENSG00000131979	GCH1	mic_m51	51
ENSG00000131981	LGALS3	mic_m15	15
ENSG00000132002	DNAJB1	mic_m60	60
ENSG00000132003	ZSWIM4	mic_m43	43
ENSG00000132005	RFX1	mic_m38	38
ENSG00000132010	ZNF20	mic_m34	34
ENSG00000132017	DCAF15	mic_m32	32
ENSG00000132024	CC2D1A	mic_m2	2
ENSG00000132109	TRIM21	mic_m50	50
ENSG00000132122	SPATA6	mic_m51	51
ENSG00000132128	LRRC41	mic_m51	51
ENSG00000132141	CCT6B	mic_m32	32
ENSG00000132153	DHX30	mic_m13	13
ENSG00000132155	RAF1	mic_m56	56
ENSG00000132164	SLC6A11	mic_m1	1
ENSG00000132170	PPARG	mic_m54	54
ENSG00000132182	NUP210	mic_m55	55
ENSG00000132196	HSD17B7	mic_m54	54
ENSG00000132199	ENOSF1	mic_m206	206
ENSG00000132205	EMILIN2	mic_m60	60
ENSG00000132254	ARFIP2	mic_m10	10
ENSG00000132256	TRIM5	mic_m108	108
ENSG00000132274	TRIM22	mic_m39	39
ENSG00000132275	RRP8	mic_m52	52
ENSG00000132286	TIMM10B	mic_m9	9
ENSG00000132294	EFR3A	mic_m60	60
ENSG00000132300	PTCD3	mic_m54	54
ENSG00000132305	IMMT	mic_m50	50
ENSG00000132313	MRPL35	mic_m10	10
ENSG00000132321	IQCA1	mic_m2	2
ENSG00000132323	ILKAP	mic_m54	54
ENSG00000132326	PER2	mic_m50	50
ENSG00000132329	RAMP1	mic_m1	1
ENSG00000132330	SCLY	mic_m58	58
ENSG00000132334	PTPRE	mic_m50	50
ENSG00000132341	RAN	mic_m8	8
ENSG00000132356	PRKAA1	mic_m55	55
ENSG00000132357	CARD6	mic_m55	55
ENSG00000132359	RAP1GAP2	mic_m32	32
ENSG00000132361	CLUH	mic_m14	14
ENSG00000132376	INPP5K	mic_m13	13
ENSG00000132382	MYBBP1A	mic_m51	51
ENSG00000132383	RPA1	mic_m43	43
ENSG00000132386	SERPINF1	mic_m13	13
ENSG00000132388	UBE2G1	mic_m56	56
ENSG00000132394	EEFSEC	mic_m55	55
ENSG00000132405	TBC1D14	mic_m59	59
ENSG00000132406	TMEM128	mic_m13	13
ENSG00000132423	COQ3	mic_m8	8
ENSG00000132424	PNISR	mic_m45	45
ENSG00000132429	POPDC3	mic_m8	8
ENSG00000132432	SEC61G	mic_m9	9
ENSG00000132434	LANCL2	mic_m13	13
ENSG00000132436	FIGNL1	mic_m54	54
ENSG00000132463	GRSF1	mic_m10	10
ENSG00000132466	ANKRD17	mic_m56	56
ENSG00000132467	UTP3	mic_m51	51
ENSG00000132470	ITGB4	mic_m2	2
ENSG00000132471	WBP2	mic_m8	8
ENSG00000132475	H3F3B	mic_m9	9
ENSG00000132478	UNK	mic_m32	32
ENSG00000132481	TRIM47	mic_m9	9
ENSG00000132485	ZRANB2	mic_m38	38
ENSG00000132507	EIF5A	mic_m8	8
ENSG00000132510	KDM6B	mic_m15	15
ENSG00000132522	GPS2	mic_m13	13
ENSG00000132530	XAF1	mic_m32	32
ENSG00000132535	DLG4	mic_m8	8
ENSG00000132541	RIDA	mic_m10	10
ENSG00000132549	VPS13B	mic_m55	55
ENSG00000132561	MATN2	mic_m2	2
ENSG00000132563	REEP2	mic_m1	1
ENSG00000132570	PCBD2	mic_m50	50
ENSG00000132581	SDF2	mic_m52	52
ENSG00000132589	FLOT2	mic_m51	51
ENSG00000132591	ERAL1	mic_m14	14
ENSG00000132600	PRMT7	mic_m32	32
ENSG00000132603	NIP7	mic_m51	51
ENSG00000132604	TERF2	mic_m56	56
ENSG00000132612	VPS4A	mic_m10	10
ENSG00000132613	MTSS2	mic_m1	1
ENSG00000132635	PCED1A	mic_m33	33
ENSG00000132639	SNAP25	mic_m1	1
ENSG00000132640	BTBD3	mic_m10	10
ENSG00000132646	PCNA	mic_m9	9
ENSG00000132661	NXT1	mic_m51	51
ENSG00000132664	POLR3F	mic_m13	13
ENSG00000132669	RIN2	mic_m43	43
ENSG00000132670	PTPRA	mic_m50	50
ENSG00000132676	DAP3	mic_m50	50
ENSG00000132680	KHDC4	mic_m50	50
ENSG00000132692	BCAN	mic_m1	1
ENSG00000132694	ARHGEF11	mic_m55	55
ENSG00000132702	HAPLN2	mic_m14	14
ENSG00000132716	DCAF8	mic_m43	43
ENSG00000132718	SYT11	mic_m1	1
ENSG00000132740	IGHMBP2	mic_m52	52
ENSG00000132744	ACY3	mic_m33	33
ENSG00000132763	MMACHC	mic_m50	50
ENSG00000132768	DPH2	mic_m52	52
ENSG00000132773	TOE1	mic_m52	52
ENSG00000132780	NASP	mic_m59	59
ENSG00000132781	MUTYH	mic_m50	50
ENSG00000132792	CTNNBL1	mic_m55	55
ENSG00000132801	ZSWIM3	mic_m33	33
ENSG00000132819	RBM38	mic_m51	51
ENSG00000132821	VSTM2L	mic_m1	1
ENSG00000132823	OSER1	mic_m43	43
ENSG00000132824	SERINC3	mic_m8	8
ENSG00000132825	PPP1R3D	mic_m54	54
ENSG00000132837	DMGDH	mic_m32	32
ENSG00000132842	AP3B1	mic_m56	56
ENSG00000132846	ZBED3	mic_m13	13
ENSG00000132849	PATJ	mic_m45	45
ENSG00000132872	SYT4	mic_m1	1
ENSG00000132879	FBXO44	mic_m1	1
ENSG00000132906	CASP9	mic_m32	32
ENSG00000132912	DCTN4	mic_m59	59
ENSG00000132932	ATP8A2	mic_m2	2
ENSG00000132938	MTUS2	mic_m2	2
ENSG00000132950	ZMYM5	mic_m58	58
ENSG00000132952	USPL1	mic_m58	58
ENSG00000132953	XPO4	mic_m55	55
ENSG00000132958	TPTE2	mic_m32	32
ENSG00000132963	POMP	mic_m9	9
ENSG00000132964	CDK8	mic_m56	56
ENSG00000132965	ALOX5AP	mic_m54	54
ENSG00000132970	WASF3	mic_m8	8
ENSG00000132975	GPR12	mic_m1	1
ENSG00000133019	CHRM3	mic_m2	2
ENSG00000133026	MYH10	mic_m1	1
ENSG00000133027	PEMT	mic_m50	50
ENSG00000133028	SCO1	mic_m50	50
ENSG00000133030	MPRIP	mic_m58	58
ENSG00000133048	CHI3L1	mic_m9	9
ENSG00000133056	PIK3C2B	mic_m33	33
ENSG00000133059	DSTYK	mic_m43	43
ENSG00000133065	SLC41A1	mic_m14	14
ENSG00000133069	TMCC2	mic_m1	1
ENSG00000133083	DCLK1	mic_m1	1
ENSG00000133103	COG6	mic_m38	38
ENSG00000133104	SPART	mic_m37	37
ENSG00000133106	EPSTI1	mic_m59	59
ENSG00000133111	RFXAP	mic_m55	55
ENSG00000133112	TPT1	mic_m60	60
ENSG00000133114	GPALPP1	mic_m40	40
ENSG00000133119	RFC3	mic_m38	38
ENSG00000133121	STARD13	mic_m54	54
ENSG00000133131	MORC4	mic_m54	54
ENSG00000133134	BEX2	mic_m1	1
ENSG00000133135	RNF128	mic_m2	2
ENSG00000133138	TBC1D8B	mic_m37	37
ENSG00000133142	TCEAL4	mic_m8	8
ENSG00000133169	BEX1	mic_m1	1
ENSG00000133193	FAM104A	mic_m50	50
ENSG00000133195	SLC39A11	mic_m55	55
ENSG00000133216	EPHB2	mic_m33	33
ENSG00000133226	SRRM1	mic_m44	44
ENSG00000133243	BTBD2	mic_m13	13
ENSG00000133246	PRAM1	mic_m32	32
ENSG00000133247	KMT5C	mic_m13	13
ENSG00000133250	ZNF414	mic_m9	9
ENSG00000133256	PDE6B	mic_m34	34
ENSG00000133265	HSPBP1	mic_m1	1
ENSG00000133275	CSNK1G2	mic_m32	32
ENSG00000133302	SLF1	mic_m32	32
ENSG00000133313	CNDP2	mic_m59	59
ENSG00000133315	MACROD1	mic_m54	54
ENSG00000133316	WDR74	mic_m13	13
ENSG00000133318	RTN3	mic_m1	1
ENSG00000133321	PLAAT4	mic_m60	60
ENSG00000133392	MYH11	mic_m34	34
ENSG00000133393	FOPNL	mic_m56	56
ENSG00000133398	MED10	mic_m9	9
ENSG00000133401	PDZD2	mic_m2	2
ENSG00000133422	MORC2	mic_m50	50
ENSG00000133424	LARGE1	mic_m59	59
ENSG00000133433	GSTT2B	mic_m14	14
ENSG00000133460	SLC2A11	mic_m33	33
ENSG00000133466	C1QTNF6	mic_m43	43
ENSG00000133561	GIMAP6	mic_m37	37
ENSG00000133574	GIMAP4	mic_m37	37
ENSG00000133597	ADCK2	mic_m34	34
ENSG00000133606	MKRN1	mic_m44	44
ENSG00000133612	AGAP3	mic_m1	1
ENSG00000133619	KRBA1	mic_m16	16
ENSG00000133627	ACTR3B	mic_m51	51
ENSG00000133639	BTG1	mic_m44	44
ENSG00000133641	C12orf29	mic_m8	8
ENSG00000133657	ATP13A3	mic_m58	58
ENSG00000133678	TMEM254	mic_m32	32
ENSG00000133687	TMTC1	mic_m2	2
ENSG00000133703	KRAS	mic_m58	58
ENSG00000133704	IPO8	mic_m39	39
ENSG00000133706	LARS	mic_m50	50
ENSG00000133731	IMPA1	mic_m10	10
ENSG00000133739	LRRCC1	mic_m32	32
ENSG00000133773	CCDC59	mic_m37	37
ENSG00000133789	SWAP70	mic_m44	44
ENSG00000133794	ARNTL	mic_m59	59
ENSG00000133800	LYVE1	mic_m54	54
ENSG00000133805	AMPD3	mic_m44	44
ENSG00000133812	SBF2	mic_m58	58
ENSG00000133816	MICAL2	mic_m3	3
ENSG00000133818	RRAS2	mic_m33	33
ENSG00000133835	HSD17B4	mic_m54	54
ENSG00000133858	ZFC3H1	mic_m58	58
ENSG00000133872	SARAF	mic_m8	8
ENSG00000133874	RNF122	mic_m44	44
ENSG00000133878	DUSP26	mic_m1	1
ENSG00000133884	DPF2	mic_m58	58
ENSG00000133895	MEN1	mic_m14	14
ENSG00000133935	ERG28	mic_m59	59
ENSG00000133943	DGLUCY	mic_m43	43
ENSG00000133958	UNC79	mic_m2	2
ENSG00000133961	NUMB	mic_m59	59
ENSG00000133983	COX16	mic_m51	51
ENSG00000133985	TTC9	mic_m1	1
ENSG00000133997	MED6	mic_m39	39
ENSG00000134001	EIF2S1	mic_m51	51
ENSG00000134013	LOXL2	mic_m2	2
ENSG00000134014	ELP3	mic_m55	55
ENSG00000134020	PEBP4	mic_m33	33
ENSG00000134030	CTIF	mic_m54	54
ENSG00000134042	MRO	mic_m10	10
ENSG00000134046	MBD2	mic_m55	55
ENSG00000134049	IER3IP1	mic_m51	51
ENSG00000134056	MRPS36	mic_m10	10
ENSG00000134058	CDK7	mic_m50	50
ENSG00000134061	CD180	mic_m54	54
ENSG00000134070	IRAK2	mic_m233	233
ENSG00000134072	CAMK1	mic_m8	8
ENSG00000134077	THUMPD3	mic_m54	54
ENSG00000134086	VHL	mic_m56	56
ENSG00000134107	BHLHE40	mic_m9	9
ENSG00000134108	ARL8B	mic_m58	58
ENSG00000134109	EDEM1	mic_m58	58
ENSG00000134115	CNTN6	mic_m2	2
ENSG00000134121	CHL1	mic_m1	1
ENSG00000134138	MEIS2	mic_m2	2
ENSG00000134146	DPH6	mic_m50	50
ENSG00000134152	KATNBL1	mic_m55	55
ENSG00000134153	EMC7	mic_m10	10
ENSG00000134186	PRPF38B	mic_m38	38
ENSG00000134201	GSTM5	mic_m1	1
ENSG00000134202	GSTM3	mic_m8	8
ENSG00000134207	SYT6	mic_m33	33
ENSG00000134215	VAV3	mic_m38	38
ENSG00000134222	PSRC1	mic_m13	13
ENSG00000134242	PTPN22	mic_m60	60
ENSG00000134243	SORT1	mic_m44	44
ENSG00000134245	WNT2B	mic_m33	33
ENSG00000134247	PTGFRN	mic_m8	8
ENSG00000134248	LAMTOR5	mic_m8	8
ENSG00000134250	NOTCH2	mic_m58	58
ENSG00000134255	CEPT1	mic_m55	55
ENSG00000134262	AP4B1	mic_m54	54
ENSG00000134265	NAPG	mic_m50	50
ENSG00000134278	SPIRE1	mic_m44	44
ENSG00000134283	PPHLN1	mic_m56	56
ENSG00000134285	FKBP11	mic_m59	59
ENSG00000134287	ARF3	mic_m8	8
ENSG00000134291	TMEM106C	mic_m8	8
ENSG00000134294	SLC38A2	mic_m54	54
ENSG00000134308	YWHAQ	mic_m8	8
ENSG00000134313	KIDINS220	mic_m57	57
ENSG00000134318	ROCK2	mic_m39	39
ENSG00000134321	RSAD2	mic_m32	32
ENSG00000134324	LPIN1	mic_m8	8
ENSG00000134326	CMPK2	mic_m32	32
ENSG00000134330	IAH1	mic_m84	84
ENSG00000134333	LDHA	mic_m9	9
ENSG00000134343	ANO3	mic_m2	2
ENSG00000134352	IL6ST	mic_m33	33
ENSG00000134369	NAV1	mic_m33	33
ENSG00000134371	CDC73	mic_m56	56
ENSG00000134375	TIMM17A	mic_m10	10
ENSG00000134376	CRB1	mic_m2	2
ENSG00000134419	RPS15A	mic_m9	9
ENSG00000134440	NARS	mic_m8	8
ENSG00000134444	RELCH	mic_m56	56
ENSG00000134452	FBH1	mic_m33	33
ENSG00000134453	RBM17	mic_m56	56
ENSG00000134461	ANKRD16	mic_m33	33
ENSG00000134463	ECHDC3	mic_m44	44
ENSG00000134470	IL15RA	mic_m59	59
ENSG00000134480	CCNH	mic_m54	54
ENSG00000134490	TMEM241	mic_m238	238
ENSG00000134504	KCTD1	mic_m1	1
ENSG00000134508	CABLES1	mic_m44	44
ENSG00000134516	DOCK2	mic_m55	55
ENSG00000134532	SOX5	mic_m2	2
ENSG00000134533	RERG	mic_m10	10
ENSG00000134539	KLRD1	mic_m44	44
ENSG00000134569	LRP4	mic_m3	3
ENSG00000134574	DDB2	mic_m34	34
ENSG00000134575	ACP2	mic_m9	9
ENSG00000134590	RTL8C	mic_m8	8
ENSG00000134597	RBMX2	mic_m50	50
ENSG00000134602	STK26	mic_m37	37
ENSG00000134627	PIWIL4	mic_m37	37
ENSG00000134644	PUM1	mic_m56	56
ENSG00000134684	YARS	mic_m51	51
ENSG00000134686	PHC2	mic_m59	59
ENSG00000134697	GNL2	mic_m50	50
ENSG00000134698	AGO4	mic_m59	59
ENSG00000134709	HOOK1	mic_m1	1
ENSG00000134717	BTF3L4	mic_m55	55
ENSG00000134744	TUT4	mic_m39	39
ENSG00000134748	PRPF38A	mic_m9	9
ENSG00000134755	DSC2	mic_m59	59
ENSG00000134758	RNF138	mic_m56	56
ENSG00000134759	ELP2	mic_m39	39
ENSG00000134769	DTNA	mic_m54	54
ENSG00000134775	FHOD3	mic_m2	2
ENSG00000134779	TPGS2	mic_m10	10
ENSG00000134780	DAGLA	mic_m1	1
ENSG00000134802	SLC43A3	mic_m52	52
ENSG00000134809	TIMM10	mic_m9	9
ENSG00000134815	DHX34	mic_m58	58
ENSG00000134824	FADS2	mic_m13	13
ENSG00000134825	TMEM258	mic_m9	9
ENSG00000134830	C5AR2	mic_m13	13
ENSG00000134851	TMEM165	mic_m59	59
ENSG00000134852	CLOCK	mic_m54	54
ENSG00000134871	COL4A2	mic_m2	2
ENSG00000134873	CLDN10	mic_m1	1
ENSG00000134874	DZIP1	mic_m1	1
ENSG00000134882	UBAC2	mic_m44	44
ENSG00000134884	ARGLU1	mic_m34	34
ENSG00000134897	BIVM	mic_m13	13
ENSG00000134899	ERCC5	mic_m32	32
ENSG00000134900	TPP2	mic_m54	54
ENSG00000134905	CARS2	mic_m32	32
ENSG00000134909	ARHGAP32	mic_m33	33
ENSG00000134910	STT3A	mic_m51	51
ENSG00000134954	ETS1	mic_m55	55
ENSG00000134955	SLC37A2	mic_m45	45
ENSG00000134970	TMED7	mic_m54	54
ENSG00000134982	APC	mic_m54	54
ENSG00000134986	NREP	mic_m1	1
ENSG00000134987	WDR36	mic_m51	51
ENSG00000134996	OSTF1	mic_m56	56
ENSG00000135002	RFK	mic_m8	8
ENSG00000135018	UBQLN1	mic_m54	54
ENSG00000135040	NAA35	mic_m56	56
ENSG00000135045	C9orf40	mic_m59	59
ENSG00000135046	ANXA1	mic_m60	60
ENSG00000135047	CTSL	mic_m51	51
ENSG00000135048	CEMIP2	mic_m59	59
ENSG00000135049	AGTPBP1	mic_m59	59
ENSG00000135052	GOLM1	mic_m1	1
ENSG00000135069	PSAT1	mic_m1	1
ENSG00000135070	ISCA1	mic_m8	8
ENSG00000135074	ADAM19	mic_m2	2
ENSG00000135077	HAVCR2	mic_m44	44
ENSG00000135090	TAOK3	mic_m55	55
ENSG00000135093	USP30	mic_m33	33
ENSG00000135108	FBXO21	mic_m10	10
ENSG00000135119	RNFT2	mic_m2	2
ENSG00000135124	P2RX4	mic_m33	33
ENSG00000135127	BICDL1	mic_m2	2
ENSG00000135144	DTX1	mic_m1	1
ENSG00000135148	TRAFD1	mic_m32	32
ENSG00000135164	DMTF1	mic_m39	39
ENSG00000135185	TMEM243	mic_m37	37
ENSG00000135205	CCDC146	mic_m43	43
ENSG00000135211	TMEM60	mic_m10	10
ENSG00000135241	PNPLA8	mic_m58	58
ENSG00000135245	HILPDA	mic_m14	14
ENSG00000135249	RINT1	mic_m50	50
ENSG00000135250	SRPK2	mic_m39	39
ENSG00000135269	TES	mic_m60	60
ENSG00000135272	MDFIC	mic_m46	46
ENSG00000135297	MTO1	mic_m55	55
ENSG00000135298	ADGRB3	mic_m2	2
ENSG00000135299	ANKRD6	mic_m39	39
ENSG00000135314	KHDC1	mic_m2	2
ENSG00000135315	CEP162	mic_m38	38
ENSG00000135316	SYNCRIP	mic_m51	51
ENSG00000135317	SNX14	mic_m39	39
ENSG00000135324	MRAP2	mic_m1	1
ENSG00000135333	EPHA7	mic_m2	2
ENSG00000135334	AKIRIN2	mic_m54	54
ENSG00000135336	ORC3	mic_m32	32
ENSG00000135338	LCA5	mic_m10	10
ENSG00000135341	MAP3K7	mic_m56	56
ENSG00000135362	PRR5L	mic_m60	60
ENSG00000135363	LMO2	mic_m50	50
ENSG00000135365	PHF21A	mic_m59	59
ENSG00000135372	NAT10	mic_m50	50
ENSG00000135378	PRRG4	mic_m37	37
ENSG00000135387	CAPRIN1	mic_m56	56
ENSG00000135390	ATP5MC2	mic_m9	9
ENSG00000135392	DNAJC14	mic_m10	10
ENSG00000135404	CD63	mic_m60	60
ENSG00000135407	AVIL	mic_m51	51
ENSG00000135414	GDF11	mic_m8	8
ENSG00000135423	GLS2	mic_m1	1
ENSG00000135424	ITGA7	mic_m14	14
ENSG00000135426	TESPA1	mic_m1	1
ENSG00000135437	RDH5	mic_m33	33
ENSG00000135439	AGAP2	mic_m1	1
ENSG00000135441	BLOC1S1	mic_m9	9
ENSG00000135446	CDK4	mic_m51	51
ENSG00000135447	PPP1R1A	mic_m1	1
ENSG00000135452	TSPAN31	mic_m51	51
ENSG00000135454	B4GALNT1	mic_m1	1
ENSG00000135457	TFCP2	mic_m55	55
ENSG00000135469	COQ10A	mic_m10	10
ENSG00000135472	FAIM2	mic_m1	1
ENSG00000135473	PAN2	mic_m45	45
ENSG00000135482	ZC3H10	mic_m56	56
ENSG00000135486	HNRNPA1	mic_m9	9
ENSG00000135503	ACVR1B	mic_m59	59
ENSG00000135506	OS9	mic_m51	51
ENSG00000135519	KCNH3	mic_m1	1
ENSG00000135521	LTV1	mic_m51	51
ENSG00000135525	MAP7	mic_m2	2
ENSG00000135535	CD164	mic_m54	54
ENSG00000135537	AFG1L	mic_m55	55
ENSG00000135540	NHSL1	mic_m43	43
ENSG00000135541	AHI1	mic_m51	51
ENSG00000135549	PKIB	mic_m43	43
ENSG00000135587	SMPD2	mic_m13	13
ENSG00000135596	MICAL1	mic_m45	45
ENSG00000135597	REPS1	mic_m32	32
ENSG00000135604	STX11	mic_m58	58
ENSG00000135605	TEC	mic_m39	39
ENSG00000135617	PRADC1	mic_m8	8
ENSG00000135622	SEMA4F	mic_m1	1
ENSG00000135624	CCT7	mic_m10	10
ENSG00000135631	RAB11FIP5	mic_m8	8
ENSG00000135632	SMYD5	mic_m14	14
ENSG00000135636	DYSF	mic_m34	34
ENSG00000135637	CCDC142	mic_m32	32
ENSG00000135638	EMX1	mic_m1	1
ENSG00000135643	KCNMB4	mic_m33	33
ENSG00000135655	USP15	mic_m59	59
ENSG00000135677	GNS	mic_m60	60
ENSG00000135678	CPM	mic_m39	39
ENSG00000135679	MDM2	mic_m44	44
ENSG00000135686	KLHL36	mic_m37	37
ENSG00000135698	MPHOSPH6	mic_m58	58
ENSG00000135709	KIAA0513	mic_m8	8
ENSG00000135720	DYNC1LI2	mic_m13	13
ENSG00000135722	FBXL8	mic_m14	14
ENSG00000135723	FHOD1	mic_m51	51
ENSG00000135740	SLC9A5	mic_m10	10
ENSG00000135744	AGT	mic_m1	1
ENSG00000135749	PCNX2	mic_m43	43
ENSG00000135750	KCNK1	mic_m1	1
ENSG00000135763	URB2	mic_m51	51
ENSG00000135766	EGLN1	mic_m58	58
ENSG00000135775	COG2	mic_m55	55
ENSG00000135776	ABCB10	mic_m56	56
ENSG00000135778	NTPCR	mic_m44	44
ENSG00000135801	TAF5L	mic_m54	54
ENSG00000135821	GLUL	mic_m14	14
ENSG00000135823	STX6	mic_m58	58
ENSG00000135828	RNASEL	mic_m46	46
ENSG00000135829	DHX9	mic_m56	56
ENSG00000135835	KIAA1614	mic_m2	2
ENSG00000135837	CEP350	mic_m39	39
ENSG00000135838	NPL	mic_m44	44
ENSG00000135842	NIBAN1	mic_m51	51
ENSG00000135845	PIGC	mic_m33	33
ENSG00000135862	LAMC1	mic_m2	2
ENSG00000135870	RC3H1	mic_m56	56
ENSG00000135899	SP110	mic_m55	55
ENSG00000135900	MRPL44	mic_m8	8
ENSG00000135905	DOCK10	mic_m37	37
ENSG00000135912	TTLL4	mic_m39	39
ENSG00000135913	USP37	mic_m58	58
ENSG00000135916	ITM2C	mic_m1	1
ENSG00000135919	SERPINE2	mic_m1	1
ENSG00000135924	DNAJB2	mic_m14	14
ENSG00000135926	TMBIM1	mic_m60	60
ENSG00000135929	CYP27A1	mic_m46	46
ENSG00000135930	EIF4E2	mic_m55	55
ENSG00000135931	ARMC9	mic_m2	2
ENSG00000135932	CAB39	mic_m54	54
ENSG00000135940	COX5B	mic_m8	8
ENSG00000135945	REV1	mic_m56	56
ENSG00000135951	TSGA10	mic_m37	37
ENSG00000135953	MFSD9	mic_m37	37
ENSG00000135956	TMEM127	mic_m54	54
ENSG00000135966	TGFBRAP1	mic_m38	38
ENSG00000135968	GCC2	mic_m44	44
ENSG00000135972	MRPS9	mic_m38	38
ENSG00000135974	C2orf49	mic_m37	37
ENSG00000135976	ANKRD36	mic_m45	45
ENSG00000135999	EPC2	mic_m38	38
ENSG00000136002	ARHGEF4	mic_m1	1
ENSG00000136003	ISCU	mic_m8	8
ENSG00000136010	ALDH1L2	mic_m52	52
ENSG00000136021	SCYL2	mic_m56	56
ENSG00000136026	CKAP4	mic_m9	9
ENSG00000136040	PLXNC1	mic_m60	60
ENSG00000136044	APPL2	mic_m33	33
ENSG00000136045	PWP1	mic_m51	51
ENSG00000136048	DRAM1	mic_m60	60
ENSG00000136051	WASHC4	mic_m39	39
ENSG00000136052	SLC41A2	mic_m2	2
ENSG00000136059	VILL	mic_m33	33
ENSG00000136068	FLNB	mic_m2	2
ENSG00000136098	NEK3	mic_m32	32
ENSG00000136099	PCDH8	mic_m1	1
ENSG00000136100	VPS36	mic_m39	39
ENSG00000136104	RNASEH2B	mic_m39	39
ENSG00000136108	CKAP2	mic_m45	45
ENSG00000136111	TBC1D4	mic_m33	33
ENSG00000136114	THSD1	mic_m32	32
ENSG00000136122	BORA	mic_m55	55
ENSG00000136141	LRCH1	mic_m37	37
ENSG00000136143	SUCLA2	mic_m32	32
ENSG00000136144	RCBTB1	mic_m37	37
ENSG00000136146	MED4	mic_m37	37
ENSG00000136147	PHF11	mic_m39	39
ENSG00000136152	COG3	mic_m56	56
ENSG00000136153	LMO7	mic_m37	37
ENSG00000136156	ITM2B	mic_m43	43
ENSG00000136158	SPRY2	mic_m10	10
ENSG00000136159	NUDT15	mic_m8	8
ENSG00000136160	EDNRB	mic_m8	8
ENSG00000136161	RCBTB2	mic_m33	33
ENSG00000136167	LCP1	mic_m54	54
ENSG00000136169	SETDB2	mic_m55	55
ENSG00000136193	SCRN1	mic_m8	8
ENSG00000136197	C7orf25	mic_m10	10
ENSG00000136205	TNS3	mic_m50	50
ENSG00000136206	SPDYE1	mic_m175	175
ENSG00000136213	CHST12	mic_m33	33
ENSG00000136235	GPNMB	mic_m46	46
ENSG00000136237	RAPGEF5	mic_m2	2
ENSG00000136238	RAC1	mic_m58	58
ENSG00000136240	KDELR2	mic_m51	51
ENSG00000136243	NUP42	mic_m50	50
ENSG00000136247	ZDHHC4	mic_m9	9
ENSG00000136250	AOAH	mic_m43	43
ENSG00000136261	BZW2	mic_m51	51
ENSG00000136267	DGKB	mic_m2	2
ENSG00000136270	TBRG4	mic_m51	51
ENSG00000136271	DDX56	mic_m51	51
ENSG00000136273	HUS1	mic_m54	54
ENSG00000136274	NACAD	mic_m1	1
ENSG00000136279	DBNL	mic_m51	51
ENSG00000136280	CCM2	mic_m32	32
ENSG00000136286	MYO1G	mic_m59	59
ENSG00000136295	TTYH3	mic_m15	15
ENSG00000136319	TTC5	mic_m33	33
ENSG00000136367	ZFHX2	mic_m2	2
ENSG00000136371	MTHFS	mic_m51	51
ENSG00000136379	ABHD17C	mic_m2	2
ENSG00000136381	IREB2	mic_m38	38
ENSG00000136383	ALPK3	mic_m58	58
ENSG00000136404	TM6SF1	mic_m37	37
ENSG00000136436	CALCOCO2	mic_m54	54
ENSG00000136444	RSAD1	mic_m51	51
ENSG00000136448	NMT1	mic_m50	50
ENSG00000136450	SRSF1	mic_m9	9
ENSG00000136451	VEZF1	mic_m54	54
ENSG00000136463	TACO1	mic_m10	10
ENSG00000136478	TEX2	mic_m37	37
ENSG00000136485	DCAF7	mic_m54	54
ENSG00000136490	LIMD2	mic_m13	13
ENSG00000136492	BRIP1	mic_m47	47
ENSG00000136504	KAT7	mic_m39	39
ENSG00000136518	ACTL6A	mic_m55	55
ENSG00000136521	NDUFB5	mic_m8	8
ENSG00000136522	MRPL47	mic_m9	9
ENSG00000136527	TRA2B	mic_m58	58
ENSG00000136531	SCN2A	mic_m1	1
ENSG00000136535	TBR1	mic_m1	1
ENSG00000136536	MARCH7	mic_m56	56
ENSG00000136541	ERMN	mic_m14	14
ENSG00000136560	TANK	mic_m56	56
ENSG00000136603	SKIL	mic_m58	58
ENSG00000136628	EPRS	mic_m50	50
ENSG00000136630	HLX	mic_m59	59
ENSG00000136631	VPS45	mic_m38	38
ENSG00000136636	KCTD3	mic_m39	39
ENSG00000136643	RPS6KC1	mic_m55	55
ENSG00000136682	CBWD2	mic_m54	54
ENSG00000136699	SMPD4	mic_m14	14
ENSG00000136709	WDR33	mic_m38	38
ENSG00000136710	CCDC115	mic_m9	9
ENSG00000136715	SAP130	mic_m47	47
ENSG00000136717	BIN1	mic_m51	51
ENSG00000136718	IMP4	mic_m10	10
ENSG00000136720	HS6ST1	mic_m45	45
ENSG00000136731	UGGT1	mic_m55	55
ENSG00000136732	GYPC	mic_m37	37
ENSG00000136738	STAM	mic_m56	56
ENSG00000136750	GAD2	mic_m1	1
ENSG00000136754	ABI1	mic_m58	58
ENSG00000136758	YME1L1	mic_m58	58
ENSG00000136770	DNAJC1	mic_m58	58
ENSG00000136783	NIPSNAP3A	mic_m52	52
ENSG00000136802	LRRC8A	mic_m8	8
ENSG00000136807	CDK9	mic_m13	13
ENSG00000136810	TXN	mic_m8	8
ENSG00000136811	ODF2	mic_m50	50
ENSG00000136813	ECPAS	mic_m59	59
ENSG00000136816	TOR1B	mic_m60	60
ENSG00000136819	C9orf78	mic_m10	10
ENSG00000136824	SMC2	mic_m38	38
ENSG00000136827	TOR1A	mic_m51	51
ENSG00000136828	RALGPS1	mic_m33	33
ENSG00000136830	NIBAN2	mic_m60	60
ENSG00000136840	ST6GALNAC4	mic_m9	9
ENSG00000136842	TMOD1	mic_m45	45
ENSG00000136848	DAB2IP	mic_m45	45
ENSG00000136854	STXBP1	mic_m1	1
ENSG00000136856	SLC2A8	mic_m13	13
ENSG00000136861	CDK5RAP2	mic_m38	38
ENSG00000136866	ZFP37	mic_m33	33
ENSG00000136867	SLC31A2	mic_m60	60
ENSG00000136868	SLC31A1	mic_m51	51
ENSG00000136869	TLR4	mic_m33	33
ENSG00000136870	ZNF189	mic_m56	56
ENSG00000136874	STX17	mic_m37	37
ENSG00000136875	PRPF4	mic_m51	51
ENSG00000136877	FPGS	mic_m52	52
ENSG00000136878	USP20	mic_m13	13
ENSG00000136888	ATP6V1G1	mic_m10	10
ENSG00000136891	TEX10	mic_m55	55
ENSG00000136895	GARNL3	mic_m33	33
ENSG00000136897	MRPL50	mic_m10	10
ENSG00000136908	DPM2	mic_m9	9
ENSG00000136925	TSTD2	mic_m50	50
ENSG00000136928	GABBR2	mic_m2	2
ENSG00000136930	PSMB7	mic_m52	52
ENSG00000136932	TRMO	mic_m32	32
ENSG00000136933	RABEPK	mic_m13	13
ENSG00000136935	GOLGA1	mic_m32	32
ENSG00000136936	XPA	mic_m39	39
ENSG00000136937	NCBP1	mic_m55	55
ENSG00000136938	ANP32B	mic_m51	51
ENSG00000136940	PDCL	mic_m32	32
ENSG00000136942	RPL35	mic_m9	9
ENSG00000136950	ARPC5L	mic_m8	8
ENSG00000136960	ENPP2	mic_m13	13
ENSG00000136982	DSCC1	mic_m32	32
ENSG00000136986	DERL1	mic_m54	54
ENSG00000136999	CCN3	mic_m14	14
ENSG00000137038	DMAC1	mic_m8	8
ENSG00000137040	RANBP6	mic_m9	9
ENSG00000137054	POLR1E	mic_m9	9
ENSG00000137055	PLAA	mic_m50	50
ENSG00000137070	IL11RA	mic_m16	16
ENSG00000137073	UBAP2	mic_m55	55
ENSG00000137074	APTX	mic_m38	38
ENSG00000137075	RNF38	mic_m38	38
ENSG00000137076	TLN1	mic_m50	50
ENSG00000137100	DCTN3	mic_m1	1
ENSG00000137101	CD72	mic_m44	44
ENSG00000137103	TMEM8B	mic_m1	1
ENSG00000137106	GRHPR	mic_m13	13
ENSG00000137133	HINT2	mic_m8	8
ENSG00000137145	DENND4C	mic_m44	44
ENSG00000137154	RPS6	mic_m60	60
ENSG00000137161	CNPY3	mic_m37	37
ENSG00000137166	FOXP4	mic_m1	1
ENSG00000137168	PPIL1	mic_m51	51
ENSG00000137171	KLC4	mic_m45	45
ENSG00000137177	KIF13A	mic_m39	39
ENSG00000137185	ZSCAN9	mic_m33	33
ENSG00000137193	PIM1	mic_m51	51
ENSG00000137198	GMPR	mic_m2	2
ENSG00000137200	CMTR1	mic_m50	50
ENSG00000137207	YIPF3	mic_m8	8
ENSG00000137210	TMEM14B	mic_m39	39
ENSG00000137216	TMEM63B	mic_m14	14
ENSG00000137218	FRS3	mic_m8	8
ENSG00000137221	TJAP1	mic_m34	34
ENSG00000137261	KIAA0319	mic_m2	2
ENSG00000137266	SLC22A23	mic_m44	44
ENSG00000137267	TUBB2A	mic_m1	1
ENSG00000137269	LRRC1	mic_m38	38
ENSG00000137274	BPHL	mic_m32	32
ENSG00000137275	RIPK1	mic_m50	50
ENSG00000137285	TUBB2B	mic_m1	1
ENSG00000137288	UQCC2	mic_m9	9
ENSG00000137309	HMGA1	mic_m8	8
ENSG00000137312	FLOT1	mic_m59	59
ENSG00000137331	IER3	mic_m60	60
ENSG00000137337	MDC1	mic_m234	234
ENSG00000137338	PGBD1	mic_m34	34
ENSG00000137343	ATAT1	mic_m17	17
ENSG00000137364	TPMT	mic_m59	59
ENSG00000137393	RNF144B	mic_m58	58
ENSG00000137409	MTCH1	mic_m14	14
ENSG00000137411	VARS2	mic_m14	14
ENSG00000137413	TAF8	mic_m38	38
ENSG00000137414	FAM8A1	mic_m10	10
ENSG00000137449	CPEB2	mic_m39	39
ENSG00000137462	TLR2	mic_m59	59
ENSG00000137474	MYO7A	mic_m51	51
ENSG00000137478	FCHSD2	mic_m38	38
ENSG00000137486	ARRB1	mic_m33	33
ENSG00000137491	SLCO2B1	mic_m50	50
ENSG00000137492	THAP12	mic_m51	51
ENSG00000137494	ANKRD42	mic_m2	2
ENSG00000137496	IL18BP	mic_m33	33
ENSG00000137497	NUMA1	mic_m47	47
ENSG00000137500	CCDC90B	mic_m37	37
ENSG00000137501	SYTL2	mic_m1	1
ENSG00000137502	RAB30	mic_m10	10
ENSG00000137504	CREBZF	mic_m13	13
ENSG00000137509	PRCP	mic_m37	37
ENSG00000137513	NARS2	mic_m55	55
ENSG00000137522	RNF121	mic_m50	50
ENSG00000137547	MRPL15	mic_m8	8
ENSG00000137563	GGH	mic_m8	8
ENSG00000137574	TGS1	mic_m50	50
ENSG00000137575	SDCBP	mic_m60	60
ENSG00000137601	NEK1	mic_m39	39
ENSG00000137628	DDX60	mic_m38	38
ENSG00000137642	SORL1	mic_m43	43
ENSG00000137656	BUD13	mic_m13	13
ENSG00000137692	DCUN1D5	mic_m51	51
ENSG00000137693	YAP1	mic_m2	2
ENSG00000137700	SLC37A4	mic_m34	34
ENSG00000137710	RDX	mic_m34	34
ENSG00000137713	PPP2R1B	mic_m55	55
ENSG00000137714	FDX1	mic_m54	54
ENSG00000137720	C11orf1	mic_m9	9
ENSG00000137726	FXYD6	mic_m1	1
ENSG00000137727	ARHGAP20	mic_m55	55
ENSG00000137752	CASP1	mic_m54	54
ENSG00000137757	CASP5	mic_m51	51
ENSG00000137760	ALKBH8	mic_m55	55
ENSG00000137764	MAP2K5	mic_m39	39
ENSG00000137766	UNC13C	mic_m2	2
ENSG00000137767	SQOR	mic_m54	54
ENSG00000137770	CTDSPL2	mic_m39	39
ENSG00000137776	SLTM	mic_m55	55
ENSG00000137802	MAPKBP1	mic_m50	50
ENSG00000137806	NDUFAF1	mic_m8	8
ENSG00000137814	HAUS2	mic_m62	62
ENSG00000137815	RTF1	mic_m10	10
ENSG00000137817	PARP6	mic_m45	45
ENSG00000137818	RPLP1	mic_m60	60
ENSG00000137821	LRRC49	mic_m2	2
ENSG00000137822	TUBGCP4	mic_m33	33
ENSG00000137824	RMDN3	mic_m10	10
ENSG00000137825	ITPKA	mic_m1	1
ENSG00000137831	UACA	mic_m55	55
ENSG00000137834	SMAD6	mic_m33	33
ENSG00000137841	PLCB2	mic_m50	50
ENSG00000137842	TMEM62	mic_m32	32
ENSG00000137843	PAK6	mic_m1	1
ENSG00000137845	ADAM10	mic_m37	37
ENSG00000137857	DUOX1	mic_m34	34
ENSG00000137871	ZNF280D	mic_m38	38
ENSG00000137872	SEMA6D	mic_m45	45
ENSG00000137876	RSL24D1	mic_m10	10
ENSG00000137936	BCAR3	mic_m32	32
ENSG00000137941	TTLL7	mic_m2	2
ENSG00000137942	FNBP1L	mic_m55	55
ENSG00000137944	KYAT3	mic_m56	56
ENSG00000137947	GTF2B	mic_m58	58
ENSG00000137955	RABGGTB	mic_m52	52
ENSG00000137959	IFI44L	mic_m32	32
ENSG00000137960	GIPC2	mic_m9	9
ENSG00000137962	ARHGAP29	mic_m2	2
ENSG00000137965	IFI44	mic_m32	32
ENSG00000137968	SLC44A5	mic_m2	2
ENSG00000137992	DBT	mic_m37	37
ENSG00000137996	RTCA	mic_m32	32
ENSG00000138002	IFT172	mic_m45	45
ENSG00000138018	SELENOI	mic_m51	51
ENSG00000138028	CGREF1	mic_m1	1
ENSG00000138029	HADHB	mic_m58	58
ENSG00000138031	ADCY3	mic_m2	2
ENSG00000138032	PPM1B	mic_m44	44
ENSG00000138035	PNPT1	mic_m50	50
ENSG00000138036	DYNC2LI1	mic_m32	32
ENSG00000138050	THUMPD2	mic_m55	55
ENSG00000138061	CYP1B1	mic_m13	13
ENSG00000138069	RAB1A	mic_m58	58
ENSG00000138071	ACTR2	mic_m51	51
ENSG00000138073	PREB	mic_m51	51
ENSG00000138074	SLC5A6	mic_m51	51
ENSG00000138078	PREPL	mic_m1	1
ENSG00000138080	EMILIN1	mic_m51	51
ENSG00000138081	FBXO11	mic_m39	39
ENSG00000138085	ATRAID	mic_m9	9
ENSG00000138092	CENPO	mic_m207	207
ENSG00000138095	LRPPRC	mic_m51	51
ENSG00000138101	DTNB	mic_m59	59
ENSG00000138107	ACTR1A	mic_m8	8
ENSG00000138111	MFSD13A	mic_m59	59
ENSG00000138119	MYOF	mic_m55	55
ENSG00000138134	STAMBPL1	mic_m37	37
ENSG00000138135	CH25H	mic_m52	52
ENSG00000138138	ATAD1	mic_m51	51
ENSG00000138162	TACC2	mic_m1	1
ENSG00000138172	CALHM2	mic_m60	60
ENSG00000138175	ARL3	mic_m10	10
ENSG00000138182	KIF20B	mic_m32	32
ENSG00000138185	ENTPD1	mic_m32	32
ENSG00000138190	EXOC6	mic_m55	55
ENSG00000138193	PLCE1	mic_m10	10
ENSG00000138207	RBP4	mic_m14	14
ENSG00000138231	DBR1	mic_m39	39
ENSG00000138246	DNAJC13	mic_m56	56
ENSG00000138279	ANXA7	mic_m10	10
ENSG00000138286	FAM149B1	mic_m38	38
ENSG00000138303	ASCC1	mic_m39	39
ENSG00000138311	ZNF365	mic_m1	1
ENSG00000138326	RPS24	mic_m60	60
ENSG00000138336	TET1	mic_m34	34
ENSG00000138346	DNA2	mic_m54	54
ENSG00000138363	ATIC	mic_m51	51
ENSG00000138375	SMARCAL1	mic_m38	38
ENSG00000138376	BARD1	mic_m38	38
ENSG00000138378	STAT4	mic_m2	2
ENSG00000138380	CARF	mic_m32	32
ENSG00000138381	ASNSD1	mic_m10	10
ENSG00000138382	METTL5	mic_m37	37
ENSG00000138385	SSB	mic_m51	51
ENSG00000138386	NAB1	mic_m39	39
ENSG00000138398	PPIG	mic_m39	39
ENSG00000138399	FASTKD1	mic_m38	38
ENSG00000138411	HECW2	mic_m2	2
ENSG00000138413	IDH1	mic_m54	54
ENSG00000138430	OLA1	mic_m55	55
ENSG00000138433	CIR1	mic_m43	43
ENSG00000138434	ITPRID2	mic_m54	54
ENSG00000138439	FAM117B	mic_m43	43
ENSG00000138442	WDR12	mic_m52	52
ENSG00000138443	ABI2	mic_m33	33
ENSG00000138448	ITGAV	mic_m59	59
ENSG00000138449	SLC40A1	mic_m43	43
ENSG00000138459	SLC35A5	mic_m37	37
ENSG00000138463	SLC49A4	mic_m43	43
ENSG00000138468	SENP7	mic_m39	39
ENSG00000138495	COX17	mic_m10	10
ENSG00000138496	PARP9	mic_m59	59
ENSG00000138592	USP8	mic_m58	58
ENSG00000138593	SECISBP2L	mic_m44	44
ENSG00000138594	TMOD3	mic_m54	54
ENSG00000138600	SPPL2A	mic_m55	55
ENSG00000138604	GLCE	mic_m33	33
ENSG00000138606	SHF	mic_m10	10
ENSG00000138613	APH1B	mic_m43	43
ENSG00000138614	INTS14	mic_m32	32
ENSG00000138617	PARP16	mic_m37	37
ENSG00000138621	PPCDC	mic_m32	32
ENSG00000138623	SEMA7A	mic_m1	1
ENSG00000138629	UBL7	mic_m8	8
ENSG00000138639	ARHGAP24	mic_m44	44
ENSG00000138640	FAM13A	mic_m44	44
ENSG00000138641	HERC3	mic_m39	39
ENSG00000138642	HERC6	mic_m32	32
ENSG00000138646	HERC5	mic_m47	47
ENSG00000138650	PCDH10	mic_m1	1
ENSG00000138658	ZGRF1	mic_m32	32
ENSG00000138660	AP1AR	mic_m54	54
ENSG00000138663	COPS4	mic_m51	51
ENSG00000138668	HNRNPD	mic_m56	56
ENSG00000138670	RASGEF1B	mic_m44	44
ENSG00000138674	SEC31A	mic_m51	51
ENSG00000138678	GPAT3	mic_m13	13
ENSG00000138685	FGF2	mic_m1	1
ENSG00000138686	BBS7	mic_m10	10
ENSG00000138688	KIAA1109	mic_m39	39
ENSG00000138696	BMPR1B	mic_m1	1
ENSG00000138698	RAP1GDS1	mic_m37	37
ENSG00000138709	LARP1B	mic_m54	54
ENSG00000138722	MMRN1	mic_m37	37
ENSG00000138735	PDE5A	mic_m205	205
ENSG00000138738	PRDM5	mic_m2	2
ENSG00000138744	NAAA	mic_m44	44
ENSG00000138750	NUP54	mic_m56	56
ENSG00000138756	BMP2K	mic_m39	39
ENSG00000138757	G3BP2	mic_m8	8
ENSG00000138758	SEPTIN11	mic_m54	54
ENSG00000138759	FRAS1	mic_m2	2
ENSG00000138760	SCARB2	mic_m54	54
ENSG00000138764	CCNG2	mic_m45	45
ENSG00000138767	CNOT6L	mic_m39	39
ENSG00000138768	USO1	mic_m50	50
ENSG00000138769	CDKL2	mic_m1	1
ENSG00000138771	SHROOM3	mic_m2	2
ENSG00000138777	PPA2	mic_m39	39
ENSG00000138778	CENPE	mic_m38	38
ENSG00000138780	GSTCD	mic_m38	38
ENSG00000138785	INTS12	mic_m50	50
ENSG00000138794	CASP6	mic_m38	38
ENSG00000138796	HADH	mic_m33	33
ENSG00000138801	PAPSS1	mic_m54	54
ENSG00000138802	SEC24B	mic_m56	56
ENSG00000138814	PPP3CA	mic_m39	39
ENSG00000138821	SLC39A8	mic_m60	60
ENSG00000138834	MAPK8IP3	mic_m14	14
ENSG00000138835	RGS3	mic_m2	2
ENSG00000138867	GUCD1	mic_m13	13
ENSG00000138942	RNF185	mic_m50	50
ENSG00000138944	SHISAL1	mic_m1	1
ENSG00000138964	PARVG	mic_m60	60
ENSG00000139044	B4GALNT3	mic_m2	2
ENSG00000139055	ERP27	mic_m32	32
ENSG00000139083	ETV6	mic_m59	59
ENSG00000139112	GABARAPL1	mic_m1	1
ENSG00000139116	KIF21A	mic_m1	1
ENSG00000139117	CPNE8	mic_m60	60
ENSG00000139131	YARS2	mic_m38	38
ENSG00000139132	FGD4	mic_m56	56
ENSG00000139133	ALG10	mic_m38	38
ENSG00000139146	SINHCAF	mic_m38	38
ENSG00000139154	AEBP2	mic_m39	39
ENSG00000139155	SLCO1C1	mic_m8	8
ENSG00000139160	ETFBKMT	mic_m34	34
ENSG00000139163	ETNK1	mic_m39	39
ENSG00000139168	ZCRB1	mic_m10	10
ENSG00000139173	TMEM117	mic_m55	55
ENSG00000139174	PRICKLE1	mic_m2	2
ENSG00000139178	C1RL	mic_m50	50
ENSG00000139180	NDUFA9	mic_m50	50
ENSG00000139182	CLSTN3	mic_m1	1
ENSG00000139187	KLRG1	mic_m38	38
ENSG00000139190	VAMP1	mic_m8	8
ENSG00000139192	TAPBPL	mic_m34	34
ENSG00000139197	PEX5	mic_m8	8
ENSG00000139200	PIANP	mic_m1	1
ENSG00000139218	SCAF11	mic_m56	56
ENSG00000139220	PPFIA2	mic_m2	2
ENSG00000139233	LLPH	mic_m54	54
ENSG00000139266	MARCH9	mic_m9	9
ENSG00000139278	GLIPR1	mic_m43	43
ENSG00000139289	PHLDA1	mic_m8	8
ENSG00000139291	TMEM19	mic_m37	37
ENSG00000139318	DUSP6	mic_m33	33
ENSG00000139323	POC1B	mic_m39	39
ENSG00000139324	TMTC3	mic_m54	54
ENSG00000139343	SNRPF	mic_m51	51
ENSG00000139350	NEDD1	mic_m38	38
ENSG00000139351	SYCP3	mic_m34	34
ENSG00000139352	ASCL1	mic_m1	1
ENSG00000139354	GAS2L3	mic_m37	37
ENSG00000139364	TMEM132B	mic_m2	2
ENSG00000139370	SLC15A4	mic_m33	33
ENSG00000139372	TDG	mic_m52	52
ENSG00000139405	RITA1	mic_m1	1
ENSG00000139410	SDSL	mic_m59	59
ENSG00000139428	MMAB	mic_m13	13
ENSG00000139433	GLTP	mic_m50	50
ENSG00000139436	GIT2	mic_m38	38
ENSG00000139437	TCHP	mic_m64	64
ENSG00000139496	NUP58	mic_m58	58
ENSG00000139505	MTMR6	mic_m60	60
ENSG00000139508	SLC46A3	mic_m43	43
ENSG00000139514	SLC7A1	mic_m51	51
ENSG00000139517	LNX2	mic_m54	54
ENSG00000139531	SUOX	mic_m13	13
ENSG00000139537	CCDC65	mic_m52	52
ENSG00000139546	TARBP2	mic_m13	13
ENSG00000139572	GPR84	mic_m51	51
ENSG00000139574	NPFF	mic_m16	16
ENSG00000139579	NABP2	mic_m1	1
ENSG00000139597	N4BP2L1	mic_m44	44
ENSG00000139613	SMARCC2	mic_m45	45
ENSG00000139618	BRCA2	mic_m32	32
ENSG00000139620	KANSL2	mic_m50	50
ENSG00000139624	CERS5	mic_m51	51
ENSG00000139625	MAP3K12	mic_m11	11
ENSG00000139629	GALNT6	mic_m32	32
ENSG00000139631	CSAD	mic_m44	44
ENSG00000139636	LMBR1L	mic_m44	44
ENSG00000139637	C12orf10	mic_m8	8
ENSG00000139641	ESYT1	mic_m13	13
ENSG00000139644	TMBIM6	mic_m54	54
ENSG00000139645	ANKRD52	mic_m37	37
ENSG00000139651	ZNF740	mic_m46	46
ENSG00000139668	WDFY2	mic_m38	38
ENSG00000139679	LPAR6	mic_m34	34
ENSG00000139684	ESD	mic_m37	37
ENSG00000139687	RB1	mic_m59	59
ENSG00000139697	SBNO1	mic_m58	58
ENSG00000139714	MORN3	mic_m13	13
ENSG00000139718	SETD1B	mic_m33	33
ENSG00000139719	VPS33A	mic_m33	33
ENSG00000139722	VPS37B	mic_m58	58
ENSG00000139725	RHOF	mic_m13	13
ENSG00000139726	DENR	mic_m38	38
ENSG00000139737	SLAIN1	mic_m2	2
ENSG00000139746	RBM26	mic_m39	39
ENSG00000139767	SRRM4	mic_m2	2
ENSG00000139793	MBNL2	mic_m58	58
ENSG00000139826	ABHD13	mic_m54	54
ENSG00000139832	RAB20	mic_m58	58
ENSG00000139842	CUL4A	mic_m58	58
ENSG00000139910	NOVA1	mic_m2	2
ENSG00000139915	MDGA2	mic_m2	2
ENSG00000139921	TMX1	mic_m54	54
ENSG00000139926	FRMD6	mic_m2	2
ENSG00000139946	PELI2	mic_m43	43
ENSG00000139970	RTN1	mic_m1	1
ENSG00000139971	ARMH4	mic_m32	32
ENSG00000139973	SYT16	mic_m1	1
ENSG00000139974	SLC38A6	mic_m38	38
ENSG00000139977	NAA30	mic_m10	10
ENSG00000139990	DCAF5	mic_m54	54
ENSG00000139998	RAB15	mic_m1	1
ENSG00000140006	WDR89	mic_m50	50
ENSG00000140015	KCNH5	mic_m2	2
ENSG00000140022	STON2	mic_m33	33
ENSG00000140025	EFCAB11	mic_m38	38
ENSG00000140030	GPR65	mic_m54	54
ENSG00000140043	PTGR2	mic_m43	43
ENSG00000140044	JDP2	mic_m58	58
ENSG00000140090	SLC24A4	mic_m2	2
ENSG00000140105	WARS	mic_m52	52
ENSG00000140153	WDR20	mic_m55	55
ENSG00000140157	NIPA2	mic_m50	50
ENSG00000140199	SLC12A6	mic_m56	56
ENSG00000140259	MFAP1	mic_m10	10
ENSG00000140262	TCF12	mic_m55	55
ENSG00000140263	SORD	mic_m58	58
ENSG00000140264	SERF2	mic_m9	9
ENSG00000140265	ZSCAN29	mic_m37	37
ENSG00000140280	LYSMD2	mic_m9	9
ENSG00000140299	BNIP2	mic_m59	59
ENSG00000140307	GTF2A2	mic_m9	9
ENSG00000140319	SRP14	mic_m8	8
ENSG00000140320	BAHD1	mic_m37	37
ENSG00000140323	DISP2	mic_m1	1
ENSG00000140326	CDAN1	mic_m13	13
ENSG00000140332	TLE3	mic_m50	50
ENSG00000140350	ANP32A	mic_m37	37
ENSG00000140365	COMMD4	mic_m13	13
ENSG00000140367	UBE2Q2	mic_m10	10
ENSG00000140368	PSTPIP1	mic_m60	60
ENSG00000140374	ETFA	mic_m50	50
ENSG00000140379	BCL2A1	mic_m52	52
ENSG00000140382	HMG20A	mic_m39	39
ENSG00000140386	SCAPER	mic_m56	56
ENSG00000140391	TSPAN3	mic_m10	10
ENSG00000140395	WDR61	mic_m51	51
ENSG00000140396	NCOA2	mic_m39	39
ENSG00000140398	NEIL1	mic_m16	16
ENSG00000140400	MAN2C1	mic_m13	13
ENSG00000140403	DNAJA4	mic_m8	8
ENSG00000140406	TLNRD1	mic_m10	10
ENSG00000140416	TPM1	mic_m33	33
ENSG00000140443	IGF1R	mic_m45	45
ENSG00000140450	ARRDC4	mic_m1	1
ENSG00000140455	USP3	mic_m39	39
ENSG00000140463	BBS4	mic_m32	32
ENSG00000140464	PML	mic_m59	59
ENSG00000140470	ADAMTS17	mic_m32	32
ENSG00000140471	LINS1	mic_m50	50
ENSG00000140474	ULK3	mic_m14	14
ENSG00000140479	PCSK6	mic_m2	2
ENSG00000140488	CELF6	mic_m33	33
ENSG00000140497	SCAMP2	mic_m33	33
ENSG00000140521	POLG	mic_m50	50
ENSG00000140525	FANCI	mic_m44	44
ENSG00000140526	ABHD2	mic_m58	58
ENSG00000140538	NTRK3	mic_m2	2
ENSG00000140543	DET1	mic_m32	32
ENSG00000140545	MFGE8	mic_m14	14
ENSG00000140548	ZNF710	mic_m33	33
ENSG00000140553	UNC45A	mic_m15	15
ENSG00000140564	FURIN	mic_m9	9
ENSG00000140575	IQGAP1	mic_m60	60
ENSG00000140577	CRTC3	mic_m60	60
ENSG00000140598	EFL1	mic_m38	38
ENSG00000140600	SH3GL3	mic_m2	2
ENSG00000140612	SEC11A	mic_m58	58
ENSG00000140632	GLYR1	mic_m50	50
ENSG00000140650	PMM2	mic_m50	50
ENSG00000140678	ITGAX	mic_m33	33
ENSG00000140688	C16orf58	mic_m13	13
ENSG00000140691	ARMC5	mic_m14	14
ENSG00000140694	PARN	mic_m32	32
ENSG00000140718	FTO	mic_m55	55
ENSG00000140740	UQCRC2	mic_m37	37
ENSG00000140743	CDR2	mic_m33	33
ENSG00000140749	IGSF6	mic_m33	33
ENSG00000140750	ARHGAP17	mic_m33	33
ENSG00000140807	NKD1	mic_m44	44
ENSG00000140829	DHX38	mic_m52	52
ENSG00000140830	TXNL4B	mic_m51	51
ENSG00000140836	ZFHX3	mic_m38	38
ENSG00000140848	CPNE2	mic_m37	37
ENSG00000140853	NLRC5	mic_m59	59
ENSG00000140854	KATNB1	mic_m1	1
ENSG00000140859	KIFC3	mic_m59	59
ENSG00000140905	GCSH	mic_m9	9
ENSG00000140931	CMTM3	mic_m54	54
ENSG00000140937	CDH11	mic_m2	2
ENSG00000140939	NOL3	mic_m14	14
ENSG00000140941	MAP1LC3B	mic_m8	8
ENSG00000140943	MBTPS1	mic_m44	44
ENSG00000140945	CDH13	mic_m2	2
ENSG00000140948	ZCCHC14	mic_m44	44
ENSG00000140950	MEAK7	mic_m32	32
ENSG00000140968	IRF8	mic_m50	50
ENSG00000140983	RHOT2	mic_m13	13
ENSG00000140987	ZSCAN32	mic_m53	53
ENSG00000140988	RPS2	mic_m60	60
ENSG00000140990	NDUFB10	mic_m8	8
ENSG00000140992	PDPK1	mic_m14	14
ENSG00000140993	TIGD7	mic_m37	37
ENSG00000140995	DEF8	mic_m14	14
ENSG00000141002	TCF25	mic_m13	13
ENSG00000141012	GALNS	mic_m45	45
ENSG00000141013	GAS8	mic_m7	7
ENSG00000141026	MED9	mic_m60	60
ENSG00000141027	NCOR1	mic_m39	39
ENSG00000141030	COPS3	mic_m52	52
ENSG00000141034	GID4	mic_m37	37
ENSG00000141040	ZNF287	mic_m34	34
ENSG00000141068	KSR1	mic_m59	59
ENSG00000141076	UTP4	mic_m51	51
ENSG00000141084	RANBP10	mic_m32	32
ENSG00000141098	GFOD2	mic_m8	8
ENSG00000141101	NOB1	mic_m51	51
ENSG00000141127	PRPSAP2	mic_m50	50
ENSG00000141179	PCTP	mic_m58	58
ENSG00000141198	TOM1L1	mic_m34	34
ENSG00000141219	C17orf80	mic_m33	33
ENSG00000141232	TOB1	mic_m10	10
ENSG00000141252	VPS53	mic_m50	50
ENSG00000141258	SGSM2	mic_m13	13
ENSG00000141279	NPEPPS	mic_m44	44
ENSG00000141295	SCRN2	mic_m13	13
ENSG00000141298	SSH2	mic_m59	59
ENSG00000141314	RHBDL3	mic_m1	1
ENSG00000141337	ARSG	mic_m206	206
ENSG00000141338	ABCA8	mic_m13	13
ENSG00000141349	G6PC3	mic_m10	10
ENSG00000141367	CLTC	mic_m60	60
ENSG00000141371	C17orf64	mic_m134	134
ENSG00000141376	BCAS3	mic_m43	43
ENSG00000141378	PTRH2	mic_m52	52
ENSG00000141380	SS18	mic_m55	55
ENSG00000141384	TAF4B	mic_m33	33
ENSG00000141385	AFG3L2	mic_m50	50
ENSG00000141391	PRELID3A	mic_m2	2
ENSG00000141401	IMPA2	mic_m59	59
ENSG00000141404	GNAL	mic_m1	1
ENSG00000141424	SLC39A6	mic_m10	10
ENSG00000141425	RPRD1A	mic_m14	14
ENSG00000141428	C18orf21	mic_m10	10
ENSG00000141429	GALNT1	mic_m37	37
ENSG00000141431	ASXL3	mic_m2	2
ENSG00000141433	ADCYAP1	mic_m14	14
ENSG00000141441	GAREM1	mic_m50	50
ENSG00000141446	ESCO1	mic_m55	55
ENSG00000141447	OSBPL1A	mic_m32	32
ENSG00000141449	GREB1L	mic_m2	2
ENSG00000141452	RMC1	mic_m34	34
ENSG00000141456	PELP1	mic_m50	50
ENSG00000141458	NPC1	mic_m34	34
ENSG00000141469	SLC14A1	mic_m1	1
ENSG00000141480	ARRB2	mic_m44	44
ENSG00000141497	ZMYND15	mic_m32	32
ENSG00000141499	WRAP53	mic_m13	13
ENSG00000141503	MINK1	mic_m44	44
ENSG00000141504	SAT2	mic_m13	13
ENSG00000141506	PIK3R5	mic_m37	37
ENSG00000141510	TP53	mic_m50	50
ENSG00000141519	CCDC40	mic_m43	43
ENSG00000141522	ARHGDIA	mic_m9	9
ENSG00000141524	TMC6	mic_m52	52
ENSG00000141526	SLC16A3	mic_m59	59
ENSG00000141540	TTYH2	mic_m44	44
ENSG00000141542	RAB40B	mic_m14	14
ENSG00000141543	EIF4A3	mic_m13	13
ENSG00000141551	CSNK1D	mic_m58	58
ENSG00000141552	ANAPC11	mic_m8	8
ENSG00000141556	TBCD	mic_m44	44
ENSG00000141560	FN3KRP	mic_m14	14
ENSG00000141562	NARF	mic_m13	13
ENSG00000141564	RPTOR	mic_m50	50
ENSG00000141568	FOXK2	mic_m58	58
ENSG00000141569	TRIM65	mic_m51	51
ENSG00000141576	RNF157	mic_m1	1
ENSG00000141577	CEP131	mic_m32	32
ENSG00000141580	WDR45B	mic_m13	13
ENSG00000141582	CBX4	mic_m10	10
ENSG00000141622	RNF165	mic_m2	2
ENSG00000141627	DYM	mic_m54	54
ENSG00000141639	MAPK4	mic_m1	1
ENSG00000141642	ELAC1	mic_m33	33
ENSG00000141644	MBD1	mic_m13	13
ENSG00000141646	SMAD4	mic_m39	39
ENSG00000141655	TNFRSF11A	mic_m33	33
ENSG00000141664	ZCCHC2	mic_m54	54
ENSG00000141668	CBLN2	mic_m2	2
ENSG00000141696	P3H4	mic_m2	2
ENSG00000141698	NT5C3B	mic_m8	8
ENSG00000141699	RETREG3	mic_m37	37
ENSG00000141741	MIEN1	mic_m9	9
ENSG00000141748	ARL5C	mic_m34	34
ENSG00000141750	STAC2	mic_m1	1
ENSG00000141753	IGFBP4	mic_m14	14
ENSG00000141759	TXNL4A	mic_m51	51
ENSG00000141837	CACNA1A	mic_m37	37
ENSG00000141854	MISP3	mic_m14	14
ENSG00000141858	SAMD1	mic_m8	8
ENSG00000141867	BRD4	mic_m58	58
ENSG00000141873	SLC39A3	mic_m8	8
ENSG00000141905	NFIC	mic_m58	58
ENSG00000141933	TPGS1	mic_m9	9
ENSG00000141956	PRDM15	mic_m33	33
ENSG00000141959	PFKL	mic_m14	14
ENSG00000141965	FEM1A	mic_m10	10
ENSG00000141968	VAV1	mic_m50	50
ENSG00000141971	MVB12A	mic_m54	54
ENSG00000141985	SH3GL1	mic_m50	50
ENSG00000141994	DUS3L	mic_m52	52
ENSG00000142002	DPP9	mic_m50	50
ENSG00000142039	CCDC97	mic_m52	52
ENSG00000142046	TMEM91	mic_m43	43
ENSG00000142065	ZFP14	mic_m32	32
ENSG00000142082	SIRT3	mic_m13	13
ENSG00000142089	IFITM3	mic_m60	60
ENSG00000142102	PGGHG	mic_m13	13
ENSG00000142149	HUNK	mic_m2	2
ENSG00000142156	COL6A1	mic_m1	1
ENSG00000142166	IFNAR1	mic_m59	59
ENSG00000142168	SOD1	mic_m8	8
ENSG00000142185	TRPM2	mic_m50	50
ENSG00000142186	SCYL1	mic_m9	9
ENSG00000142188	TMEM50B	mic_m51	51
ENSG00000142192	APP	mic_m1	1
ENSG00000142197	DOP1B	mic_m32	32
ENSG00000142207	URB1	mic_m51	51
ENSG00000142208	AKT1	mic_m13	13
ENSG00000142227	EMP3	mic_m13	13
ENSG00000142230	SAE1	mic_m51	51
ENSG00000142235	LMTK3	mic_m1	1
ENSG00000142252	GEMIN7	mic_m43	43
ENSG00000142303	ADAMTS10	mic_m45	45
ENSG00000142327	RNPEPL1	mic_m60	60
ENSG00000142330	CAPN10	mic_m51	51
ENSG00000142347	MYO1F	mic_m32	32
ENSG00000142396	ERVK3-1	mic_m13	13
ENSG00000142408	CACNG8	mic_m1	1
ENSG00000142409	ZNF787	mic_m53	53
ENSG00000142444	TIMM29	mic_m13	13
ENSG00000142453	CARM1	mic_m59	59
ENSG00000142459	EVI5L	mic_m14	14
ENSG00000142494	SLC47A1	mic_m45	45
ENSG00000142507	PSMB6	mic_m8	8
ENSG00000142512	SIGLEC10	mic_m59	59
ENSG00000142528	ZNF473	mic_m51	51
ENSG00000142534	RPS11	mic_m9	9
ENSG00000142541	RPL13A	mic_m9	9
ENSG00000142544	CTU1	mic_m51	51
ENSG00000142546	NOSIP	mic_m45	45
ENSG00000142549	IGLON5	mic_m1	1
ENSG00000142552	RCN3	mic_m37	37
ENSG00000142556	ZNF614	mic_m54	54
ENSG00000142583	SLC2A5	mic_m59	59
ENSG00000142599	RERE	mic_m43	43
ENSG00000142609	CFAP74	mic_m33	33
ENSG00000142621	FHAD1	mic_m32	32
ENSG00000142634	EFHD2	mic_m51	51
ENSG00000142655	PEX14	mic_m55	55
ENSG00000142657	PGD	mic_m60	60
ENSG00000142669	SH3BGRL3	mic_m9	9
ENSG00000142676	RPL11	mic_m60	60
ENSG00000142684	ZNF593	mic_m8	8
ENSG00000142686	C1orf216	mic_m8	8
ENSG00000142687	KIAA0319L	mic_m38	38
ENSG00000142694	EVA1B	mic_m45	45
ENSG00000142733	MAP3K6	mic_m59	59
ENSG00000142751	GPN2	mic_m55	55
ENSG00000142784	WDTC1	mic_m45	45
ENSG00000142794	NBPF3	mic_m33	33
ENSG00000142856	ITGB3BP	mic_m54	54
ENSG00000142864	SERBP1	mic_m51	51
ENSG00000142867	BCL10	mic_m54	54
ENSG00000142875	PRKACB	mic_m1	1
ENSG00000142892	PIGK	mic_m55	55
ENSG00000142920	AZIN2	mic_m33	33
ENSG00000142937	RPS8	mic_m60	60
ENSG00000142949	PTPRF	mic_m1	1
ENSG00000142961	MOB3C	mic_m52	52
ENSG00000143013	LMO4	mic_m8	8
ENSG00000143033	MTF2	mic_m44	44
ENSG00000143067	ZNF697	mic_m2	2
ENSG00000143079	CTTNBP2NL	mic_m43	43
ENSG00000143093	STRIP1	mic_m58	58
ENSG00000143106	PSMA5	mic_m52	52
ENSG00000143110	C1orf162	mic_m60	60
ENSG00000143119	CD53	mic_m57	57
ENSG00000143126	CELSR2	mic_m1	1
ENSG00000143147	GPR161	mic_m37	37
ENSG00000143149	ALDH9A1	mic_m37	37
ENSG00000143153	ATP1B1	mic_m1	1
ENSG00000143155	TIPRL	mic_m51	51
ENSG00000143156	NME7	mic_m55	55
ENSG00000143157	POGK	mic_m50	50
ENSG00000143158	MPC2	mic_m9	9
ENSG00000143162	CREG1	mic_m44	44
ENSG00000143164	DCAF6	mic_m59	59
ENSG00000143178	TBX19	mic_m44	44
ENSG00000143179	UCK2	mic_m50	50
ENSG00000143183	TMCO1	mic_m51	51
ENSG00000143190	POU2F1	mic_m43	43
ENSG00000143195	ILDR2	mic_m1	1
ENSG00000143198	MGST3	mic_m10	10
ENSG00000143199	ADCY10	mic_m54	54
ENSG00000143207	COP1	mic_m56	56
ENSG00000143222	UFC1	mic_m10	10
ENSG00000143224	PPOX	mic_m34	34
ENSG00000143226	FCGR2A	mic_m60	60
ENSG00000143228	NUF2	mic_m207	207
ENSG00000143248	RGS5	mic_m8	8
ENSG00000143252	SDHC	mic_m10	10
ENSG00000143256	PFDN2	mic_m9	9
ENSG00000143258	USP21	mic_m13	13
ENSG00000143294	PRCC	mic_m50	50
ENSG00000143303	RRNAD1	mic_m34	34
ENSG00000143314	MRPL24	mic_m9	9
ENSG00000143315	PIGM	mic_m37	37
ENSG00000143319	ISG20L2	mic_m51	51
ENSG00000143321	HDGF	mic_m9	9
ENSG00000143322	ABL2	mic_m59	59
ENSG00000143324	XPR1	mic_m39	39
ENSG00000143333	RGS16	mic_m52	52
ENSG00000143337	TOR1AIP1	mic_m39	39
ENSG00000143344	RGL1	mic_m51	51
ENSG00000143353	LYPLAL1	mic_m37	37
ENSG00000143363	PRUNE1	mic_m13	13
ENSG00000143368	SF3B4	mic_m13	13
ENSG00000143369	ECM1	mic_m14	14
ENSG00000143373	ZNF687	mic_m31	31
ENSG00000143374	TARS2	mic_m13	13
ENSG00000143376	SNX27	mic_m39	39
ENSG00000143379	SETDB1	mic_m32	32
ENSG00000143382	ADAMTSL4	mic_m52	52
ENSG00000143384	MCL1	mic_m58	58
ENSG00000143387	CTSK	mic_m39	39
ENSG00000143390	RFX5	mic_m34	34
ENSG00000143393	PI4KB	mic_m45	45
ENSG00000143398	PIP5K1A	mic_m59	59
ENSG00000143401	ANP32E	mic_m14	14
ENSG00000143409	MINDY1	mic_m34	34
ENSG00000143416	SELENBP1	mic_m13	13
ENSG00000143418	CERS2	mic_m60	60
ENSG00000143420	ENSA	mic_m8	8
ENSG00000143434	SEMA6C	mic_m14	14
ENSG00000143436	MRPL9	mic_m10	10
ENSG00000143437	ARNT	mic_m39	39
ENSG00000143442	POGZ	mic_m44	44
ENSG00000143443	C1orf56	mic_m65	65
ENSG00000143452	HORMAD1	mic_m37	37
ENSG00000143457	GOLPH3L	mic_m37	37
ENSG00000143458	GABPB2	mic_m32	32
ENSG00000143469	SYT14	mic_m2	2
ENSG00000143473	KCNH1	mic_m2	2
ENSG00000143486	EIF2D	mic_m58	58
ENSG00000143493	INTS7	mic_m55	55
ENSG00000143498	TAF1A	mic_m54	54
ENSG00000143499	SMYD2	mic_m14	14
ENSG00000143502	SUSD4	mic_m1	1
ENSG00000143507	DUSP10	mic_m39	39
ENSG00000143514	TP53BP2	mic_m58	58
ENSG00000143515	ATP8B2	mic_m2	2
ENSG00000143537	ADAM15	mic_m60	60
ENSG00000143543	JTB	mic_m10	10
ENSG00000143545	RAB13	mic_m60	60
ENSG00000143546	S100A8	mic_m59	59
ENSG00000143549	TPM3	mic_m51	51
ENSG00000143552	NUP210L	mic_m2	2
ENSG00000143553	SNAPIN	mic_m13	13
ENSG00000143554	SLC27A3	mic_m13	13
ENSG00000143569	UBAP2L	mic_m58	58
ENSG00000143570	SLC39A1	mic_m51	51
ENSG00000143575	HAX1	mic_m10	10
ENSG00000143590	EFNA3	mic_m1	1
ENSG00000143603	KCNN3	mic_m1	1
ENSG00000143612	C1orf43	mic_m51	51
ENSG00000143614	GATAD2B	mic_m44	44
ENSG00000143621	ILF2	mic_m51	51
ENSG00000143622	RIT1	mic_m58	58
ENSG00000143624	INTS3	mic_m37	37
ENSG00000143630	HCN3	mic_m8	8
ENSG00000143633	C1orf131	mic_m32	32
ENSG00000143641	GALNT2	mic_m43	43
ENSG00000143643	TTC13	mic_m55	55
ENSG00000143653	SCCPDH	mic_m10	10
ENSG00000143669	LYST	mic_m37	37
ENSG00000143674	MAP3K21	mic_m45	45
ENSG00000143702	CEP170	mic_m56	56
ENSG00000143727	ACP1	mic_m84	84
ENSG00000143740	SNAP47	mic_m1	1
ENSG00000143742	SRP9	mic_m8	8
ENSG00000143748	NVL	mic_m50	50
ENSG00000143751	SDE2	mic_m58	58
ENSG00000143753	DEGS1	mic_m34	34
ENSG00000143756	FBXO28	mic_m39	39
ENSG00000143761	ARF1	mic_m9	9
ENSG00000143771	CNIH4	mic_m59	59
ENSG00000143772	ITPKB	mic_m43	43
ENSG00000143774	GUK1	mic_m8	8
ENSG00000143776	CDC42BPA	mic_m2	2
ENSG00000143786	CNIH3	mic_m33	33
ENSG00000143793	C1orf35	mic_m13	13
ENSG00000143797	MBOAT2	mic_m2	2
ENSG00000143799	PARP1	mic_m51	51
ENSG00000143801	PSEN2	mic_m52	52
ENSG00000143811	PYCR2	mic_m10	10
ENSG00000143815	LBR	mic_m60	60
ENSG00000143819	EPHX1	mic_m59	59
ENSG00000143847	PPFIA4	mic_m1	1
ENSG00000143850	PLEKHA6	mic_m1	1
ENSG00000143851	PTPN7	mic_m52	52
ENSG00000143858	SYT2	mic_m1	1
ENSG00000143862	ARL8A	mic_m9	9
ENSG00000143870	PDIA6	mic_m51	51
ENSG00000143878	RHOB	mic_m14	14
ENSG00000143889	HNRNPLL	mic_m56	56
ENSG00000143891	GALM	mic_m44	44
ENSG00000143919	CAMKMT	mic_m55	55
ENSG00000143924	EML4	mic_m50	50
ENSG00000143933	CALM2	mic_m8	8
ENSG00000143942	CHAC2	mic_m133	133
ENSG00000143947	RPS27A	mic_m9	9
ENSG00000143951	WDPCP	mic_m32	32
ENSG00000143952	VPS54	mic_m56	56
ENSG00000143970	ASXL2	mic_m55	55
ENSG00000143971	ETAA1	mic_m33	33
ENSG00000143977	SNRPG	mic_m51	51
ENSG00000143995	MEIS1	mic_m2	2
ENSG00000144021	CIAO1	mic_m52	52
ENSG00000144026	ZNF514	mic_m37	37
ENSG00000144028	SNRNP200	mic_m58	58
ENSG00000144029	MRPS5	mic_m51	51
ENSG00000144034	TPRKB	mic_m60	60
ENSG00000144036	EXOC6B	mic_m38	38
ENSG00000144040	SFXN5	mic_m37	37
ENSG00000144043	TEX261	mic_m51	51
ENSG00000144048	DUSP11	mic_m54	54
ENSG00000144057	ST6GAL2	mic_m2	2
ENSG00000144061	NPHP1	mic_m2	2
ENSG00000144115	THNSL2	mic_m32	32
ENSG00000144118	RALB	mic_m50	50
ENSG00000144120	TMEM177	mic_m9	9
ENSG00000144134	RABL2A	mic_m1	1
ENSG00000144136	SLC20A1	mic_m59	59
ENSG00000144161	ZC3H8	mic_m50	50
ENSG00000144182	LIPT1	mic_m9	9
ENSG00000144199	FAHD2B	mic_m14	14
ENSG00000144214	LYG1	mic_m52	52
ENSG00000144218	AFF3	mic_m2	2
ENSG00000144224	UBXN4	mic_m58	58
ENSG00000144228	SPOPL	mic_m39	39
ENSG00000144231	POLR2D	mic_m51	51
ENSG00000144233	AMMECR1L	mic_m50	50
ENSG00000144278	GALNT13	mic_m2	2
ENSG00000144283	PKP4	mic_m54	54
ENSG00000144285	SCN1A	mic_m1	1
ENSG00000144290	SLC4A10	mic_m2	2
ENSG00000144306	SCRN3	mic_m32	32
ENSG00000144320	LNPK	mic_m51	51
ENSG00000144331	ZNF385B	mic_m2	2
ENSG00000144339	TMEFF2	mic_m2	2
ENSG00000144355	DLX1	mic_m1	1
ENSG00000144357	UBR3	mic_m55	55
ENSG00000144366	GULP1	mic_m2	2
ENSG00000144369	FAM171B	mic_m1	1
ENSG00000144381	HSPD1	mic_m60	60
ENSG00000144395	CCDC150	mic_m55	55
ENSG00000144401	METTL21A	mic_m37	37
ENSG00000144406	UNC80	mic_m1	1
ENSG00000144407	PTH2R	mic_m60	60
ENSG00000144426	NBEAL1	mic_m55	55
ENSG00000144445	KANSL1L	mic_m37	37
ENSG00000144451	SPAG16	mic_m10	10
ENSG00000144455	SUMF1	mic_m38	38
ENSG00000144468	RHBDD1	mic_m38	38
ENSG00000144485	HES6	mic_m8	8
ENSG00000144504	ANKMY1	mic_m32	32
ENSG00000144524	COPS7B	mic_m37	37
ENSG00000144535	DIS3L2	mic_m50	50
ENSG00000144550	CPNE9	mic_m1	1
ENSG00000144554	FANCD2	mic_m38	38
ENSG00000144559	TAMM41	mic_m32	32
ENSG00000144560	VGLL4	mic_m55	55
ENSG00000144566	RAB5A	mic_m58	58
ENSG00000144567	RETREG2	mic_m1	1
ENSG00000144579	CTDSP1	mic_m50	50
ENSG00000144580	CNOT9	mic_m58	58
ENSG00000144583	MARCH4	mic_m2	2
ENSG00000144589	STK11IP	mic_m13	13
ENSG00000144591	GMPPA	mic_m15	15
ENSG00000144597	EAF1	mic_m9	9
ENSG00000144619	CNTN4	mic_m2	2
ENSG00000144635	DYNC1LI1	mic_m43	43
ENSG00000144642	RBMS3	mic_m2	2
ENSG00000144645	OSBPL10	mic_m2	2
ENSG00000144647	POMGNT2	mic_m1	1
ENSG00000144649	GASK1A	mic_m32	32
ENSG00000144655	CSRNP1	mic_m13	13
ENSG00000144659	SLC25A38	mic_m14	14
ENSG00000144668	ITGA9	mic_m59	59
ENSG00000144674	GOLGA4	mic_m59	59
ENSG00000144677	CTDSPL	mic_m45	45
ENSG00000144711	IQSEC1	mic_m1	1
ENSG00000144712	CAND2	mic_m1	1
ENSG00000144713	RPL32	mic_m9	9
ENSG00000144724	PTPRG	mic_m60	60
ENSG00000144736	SHQ1	mic_m55	55
ENSG00000144741	SLC25A26	mic_m38	38
ENSG00000144744	UBA3	mic_m39	39
ENSG00000144746	ARL6IP5	mic_m33	33
ENSG00000144747	TMF1	mic_m39	39
ENSG00000144749	LRIG1	mic_m33	33
ENSG00000144791	LIMD1	mic_m58	58
ENSG00000144792	ZNF660	mic_m33	33
ENSG00000144802	NFKBIZ	mic_m51	51
ENSG00000144815	NXPE3	mic_m33	33
ENSG00000144827	ABHD10	mic_m33	33
ENSG00000144834	TAGLN3	mic_m1	1
ENSG00000144840	RABL3	mic_m50	50
ENSG00000144843	ADPRH	mic_m37	37
ENSG00000144847	IGSF11	mic_m2	2
ENSG00000144848	ATG3	mic_m59	59
ENSG00000144867	SRPRB	mic_m51	51
ENSG00000144868	TMEM108	mic_m2	2
ENSG00000144893	MED12L	mic_m33	33
ENSG00000144895	EIF2A	mic_m51	51
ENSG00000144908	ALDH1L1	mic_m1	1
ENSG00000144909	OSBPL11	mic_m33	33
ENSG00000144935	TRPC1	mic_m43	43
ENSG00000144959	NCEH1	mic_m38	38
ENSG00000145012	LPP	mic_m55	55
ENSG00000145014	TMEM44	mic_m2	2
ENSG00000145016	RUBCN	mic_m44	44
ENSG00000145020	AMT	mic_m33	33
ENSG00000145022	TCTA	mic_m13	13
ENSG00000145029	NICN1	mic_m8	8
ENSG00000145041	DCAF1	mic_m50	50
ENSG00000145050	MANF	mic_m51	51
ENSG00000145087	STXBP5L	mic_m2	2
ENSG00000145088	EAF2	mic_m54	54
ENSG00000145147	SLIT2	mic_m2	2
ENSG00000145191	EIF2B5	mic_m13	13
ENSG00000145198	VWA5B2	mic_m1	1
ENSG00000145214	DGKQ	mic_m13	13
ENSG00000145216	FIP1L1	mic_m56	56
ENSG00000145220	LYAR	mic_m52	52
ENSG00000145241	CENPC	mic_m43	43
ENSG00000145242	EPHA5	mic_m2	2
ENSG00000145246	ATP10D	mic_m37	37
ENSG00000145247	OCIAD2	mic_m8	8
ENSG00000145284	SCD5	mic_m8	8
ENSG00000145287	PLAC8	mic_m59	59
ENSG00000145293	ENOPH1	mic_m10	10
ENSG00000145331	TRMT10A	mic_m9	9
ENSG00000145332	KLHL8	mic_m55	55
ENSG00000145335	SNCA	mic_m54	54
ENSG00000145337	PYURF	mic_m9	9
ENSG00000145348	TBCK	mic_m39	39
ENSG00000145349	CAMK2D	mic_m55	55
ENSG00000145354	CISD2	mic_m9	9
ENSG00000145362	ANK2	mic_m51	51
ENSG00000145365	TIFA	mic_m51	51
ENSG00000145375	SPATA5	mic_m38	38
ENSG00000145388	METTL14	mic_m39	39
ENSG00000145390	USP53	mic_m43	43
ENSG00000145391	SETD7	mic_m60	60
ENSG00000145414	NAF1	mic_m56	56
ENSG00000145416	MARCH1	mic_m51	51
ENSG00000145425	RPS3A	mic_m9	9
ENSG00000145428	RNF175	mic_m1	1
ENSG00000145431	PDGFC	mic_m43	43
ENSG00000145439	CBR4	mic_m38	38
ENSG00000145451	GLRA3	mic_m1	1
ENSG00000145476	CYP4V2	mic_m37	37
ENSG00000145494	NDUFS6	mic_m10	10
ENSG00000145495	MARCH6	mic_m58	58
ENSG00000145526	CDH18	mic_m2	2
ENSG00000145545	SRD5A1	mic_m44	44
ENSG00000145555	MYO10	mic_m59	59
ENSG00000145569	OTULINL	mic_m33	33
ENSG00000145592	RPL37	mic_m9	9
ENSG00000145604	SKP2	mic_m37	37
ENSG00000145632	PLK2	mic_m1	1
ENSG00000145675	PIK3R1	mic_m58	58
ENSG00000145685	LHFPL2	mic_m37	37
ENSG00000145687	SSBP2	mic_m39	39
ENSG00000145703	IQGAP2	mic_m46	46
ENSG00000145708	CRHBP	mic_m43	43
ENSG00000145715	RASA1	mic_m39	39
ENSG00000145723	GIN1	mic_m37	37
ENSG00000145725	PPIP5K2	mic_m55	55
ENSG00000145730	PAM	mic_m59	59
ENSG00000145734	BDP1	mic_m55	55
ENSG00000145736	GTF2H2	mic_m54	54
ENSG00000145740	SLC30A5	mic_m50	50
ENSG00000145741	BTF3	mic_m9	9
ENSG00000145743	FBXL17	mic_m39	39
ENSG00000145757	SPATA9	mic_m60	60
ENSG00000145779	TNFAIP8	mic_m60	60
ENSG00000145780	FEM1C	mic_m58	58
ENSG00000145781	COMMD10	mic_m55	55
ENSG00000145782	ATG12	mic_m39	39
ENSG00000145794	MEGF10	mic_m2	2
ENSG00000145808	ADAMTS19	mic_m2	2
ENSG00000145817	YIPF5	mic_m10	10
ENSG00000145819	ARHGAP26	mic_m59	59
ENSG00000145824	CXCL14	mic_m1	1
ENSG00000145833	DDX46	mic_m38	38
ENSG00000145860	RNF145	mic_m58	58
ENSG00000145864	GABRB2	mic_m1	1
ENSG00000145868	FBXO38	mic_m55	55
ENSG00000145882	PCYOX1L	mic_m32	32
ENSG00000145901	TNIP1	mic_m44	44
ENSG00000145907	G3BP1	mic_m54	54
ENSG00000145912	NHP2	mic_m8	8
ENSG00000145916	RMND5B	mic_m52	52
ENSG00000145919	BOD1	mic_m10	10
ENSG00000145920	CPLX2	mic_m1	1
ENSG00000145934	TENM2	mic_m2	2
ENSG00000145936	KCNMB1	mic_m129	129
ENSG00000145945	FAM50B	mic_m8	8
ENSG00000145949	MYLK4	mic_m43	43
ENSG00000145975	FAM217A	mic_m163	163
ENSG00000145979	TBC1D7	mic_m37	37
ENSG00000145982	FARS2	mic_m55	55
ENSG00000145990	GFOD1	mic_m1	1
ENSG00000145996	CDKAL1	mic_m55	55
ENSG00000146005	PSD2	mic_m1	1
ENSG00000146006	LRRTM2	mic_m1	1
ENSG00000146007	ZMAT2	mic_m8	8
ENSG00000146021	KLHL3	mic_m45	45
ENSG00000146063	TRIM41	mic_m32	32
ENSG00000146066	HIGD2A	mic_m9	9
ENSG00000146067	FAM193B	mic_m37	37
ENSG00000146070	PLA2G7	mic_m58	58
ENSG00000146072	TNFRSF21	mic_m2	2
ENSG00000146083	RNF44	mic_m43	43
ENSG00000146085	MMUT	mic_m10	10
ENSG00000146090	RASGEF1C	mic_m33	33
ENSG00000146094	DOK3	mic_m52	52
ENSG00000146109	ABT1	mic_m13	13
ENSG00000146112	PPP1R18	mic_m54	54
ENSG00000146122	DAAM2	mic_m13	13
ENSG00000146143	PRIM2	mic_m55	55
ENSG00000146147	MLIP	mic_m2	2
ENSG00000146151	HMGCLL1	mic_m1	1
ENSG00000146192	FGD2	mic_m50	50
ENSG00000146205	ANO7	mic_m13	13
ENSG00000146216	TTBK1	mic_m1	1
ENSG00000146223	RPL7L1	mic_m51	51
ENSG00000146232	NFKBIE	mic_m51	51
ENSG00000146242	TPBG	mic_m10	10
ENSG00000146243	IRAK1BP1	mic_m34	34
ENSG00000146247	PHIP	mic_m39	39
ENSG00000146263	MMS22L	mic_m38	38
ENSG00000146267	FAXC	mic_m1	1
ENSG00000146278	PNRC1	mic_m44	44
ENSG00000146281	PM20D2	mic_m39	39
ENSG00000146282	RARS2	mic_m55	55
ENSG00000146350	TBC1D32	mic_m50	50
ENSG00000146352	CLVS2	mic_m1	1
ENSG00000146373	RNF217	mic_m56	56
ENSG00000146376	ARHGAP18	mic_m58	58
ENSG00000146386	ABRACL	mic_m9	9
ENSG00000146409	SLC18B1	mic_m43	43
ENSG00000146414	SHPRH	mic_m38	38
ENSG00000146416	AIG1	mic_m33	33
ENSG00000146425	DYNLT1	mic_m60	60
ENSG00000146426	TIAM2	mic_m39	39
ENSG00000146433	TMEM181	mic_m59	59
ENSG00000146457	WTAP	mic_m58	58
ENSG00000146463	ZMYM4	mic_m55	55
ENSG00000146476	ARMT1	mic_m9	9
ENSG00000146535	GNA12	mic_m58	58
ENSG00000146540	C7orf50	mic_m10	10
ENSG00000146555	SDK1	mic_m43	43
ENSG00000146574	CCZ1B	mic_m52	52
ENSG00000146576	C7orf26	mic_m13	13
ENSG00000146587	RBAK	mic_m56	56
ENSG00000146592	CREB5	mic_m52	52
ENSG00000146648	EGFR	mic_m2	2
ENSG00000146674	IGFBP3	mic_m19	19
ENSG00000146676	PURB	mic_m54	54
ENSG00000146700	SSC4D	mic_m218	218
ENSG00000146701	MDH2	mic_m8	8
ENSG00000146707	POMZP3	mic_m13	13
ENSG00000146729	NIPSNAP2	mic_m44	44
ENSG00000146731	CCT6A	mic_m51	51
ENSG00000146733	PSPH	mic_m50	50
ENSG00000146757	ZNF92	mic_m54	54
ENSG00000146776	ATXN7L1	mic_m38	38
ENSG00000146802	TMEM168	mic_m55	55
ENSG00000146826	MAP11	mic_m33	33
ENSG00000146828	SLC12A9	mic_m51	51
ENSG00000146830	GIGYF1	mic_m45	45
ENSG00000146833	TRIM4	mic_m54	54
ENSG00000146834	MEPCE	mic_m14	14
ENSG00000146842	TMEM209	mic_m33	33
ENSG00000146856	AGBL3	mic_m131	131
ENSG00000146859	TMEM140	mic_m44	44
ENSG00000146872	TLK2	mic_m39	39
ENSG00000146909	NOM1	mic_m50	50
ENSG00000146918	NCAPG2	mic_m59	59
ENSG00000146938	NLGN4X	mic_m2	2
ENSG00000146950	SHROOM2	mic_m2	2
ENSG00000146963	LUC7L2	mic_m32	32
ENSG00000146966	DENND2A	mic_m34	34
ENSG00000147010	SH3KBP1	mic_m38	38
ENSG00000147027	TMEM47	mic_m8	8
ENSG00000147044	CASK	mic_m37	37
ENSG00000147050	KDM6A	mic_m56	56
ENSG00000147065	MSN	mic_m54	54
ENSG00000147099	HDAC8	mic_m38	38
ENSG00000147118	ZNF182	mic_m49	49
ENSG00000147119	CHST7	mic_m43	43
ENSG00000147121	KRBOX4	mic_m37	37
ENSG00000147123	NDUFB11	mic_m8	8
ENSG00000147124	ZNF41	mic_m32	32
ENSG00000147130	ZMYM3	mic_m14	14
ENSG00000147133	TAF1	mic_m44	44
ENSG00000147140	NONO	mic_m13	13
ENSG00000147144	CCDC120	mic_m1	1
ENSG00000147155	EBP	mic_m9	9
ENSG00000147162	OGT	mic_m44	44
ENSG00000147164	SNX12	mic_m10	10
ENSG00000147174	GCNA	mic_m37	37
ENSG00000147180	ZNF711	mic_m33	33
ENSG00000147202	DIAPH2	mic_m55	55
ENSG00000147224	PRPS1	mic_m8	8
ENSG00000147251	DOCK11	mic_m56	56
ENSG00000147274	RBMX	mic_m50	50
ENSG00000147316	MCPH1	mic_m55	55
ENSG00000147324	MFHAS1	mic_m50	50
ENSG00000147364	FBXO25	mic_m43	43
ENSG00000147383	NSDHL	mic_m51	51
ENSG00000147394	ZNF185	mic_m34	34
ENSG00000147400	CETN2	mic_m8	8
ENSG00000147403	RPL10	mic_m9	9
ENSG00000147408	CSGALNACT1	mic_m43	43
ENSG00000147416	ATP6V1B2	mic_m8	8
ENSG00000147419	CCDC25	mic_m10	10
ENSG00000147421	HMBOX1	mic_m56	56
ENSG00000147439	BIN3	mic_m54	54
ENSG00000147454	SLC25A37	mic_m59	59
ENSG00000147457	CHMP7	mic_m10	10
ENSG00000147459	DOCK5	mic_m60	60
ENSG00000147471	PLPBP	mic_m10	10
ENSG00000147475	ERLIN2	mic_m33	33
ENSG00000147481	SNTG1	mic_m2	2
ENSG00000147485	PXDNL	mic_m43	43
ENSG00000147488	ST18	mic_m44	44
ENSG00000147509	RGS20	mic_m1	1
ENSG00000147526	TACC1	mic_m37	37
ENSG00000147533	GOLGA7	mic_m10	10
ENSG00000147535	PLPP5	mic_m13	13
ENSG00000147548	NSD3	mic_m44	44
ENSG00000147576	ADHFE1	mic_m34	34
ENSG00000147586	MRPS28	mic_m38	38
ENSG00000147588	PMP2	mic_m1	1
ENSG00000147592	LACTB2	mic_m38	38
ENSG00000147601	TERF1	mic_m37	37
ENSG00000147604	RPL7	mic_m9	9
ENSG00000147606	SLC26A7	mic_m55	55
ENSG00000147642	SYBU	mic_m1	1
ENSG00000147647	DPYS	mic_m34	34
ENSG00000147649	MTDH	mic_m55	55
ENSG00000147650	LRP12	mic_m39	39
ENSG00000147654	EBAG9	mic_m51	51
ENSG00000147655	RSPO2	mic_m2	2
ENSG00000147669	POLR2K	mic_m8	8
ENSG00000147676	MAL2	mic_m1	1
ENSG00000147677	EIF3H	mic_m55	55
ENSG00000147679	UTP23	mic_m54	54
ENSG00000147684	NDUFB9	mic_m10	10
ENSG00000147687	TATDN1	mic_m55	55
ENSG00000147724	FAM135B	mic_m2	2
ENSG00000147789	ZNF7	mic_m34	34
ENSG00000147799	ARHGAP39	mic_m1	1
ENSG00000147813	NAPRT	mic_m13	13
ENSG00000147852	VLDLR	mic_m3	3
ENSG00000147853	AK3	mic_m54	54
ENSG00000147854	UHRF2	mic_m43	43
ENSG00000147862	NFIB	mic_m2	2
ENSG00000147872	PLIN2	mic_m58	58
ENSG00000147874	HAUS6	mic_m55	55
ENSG00000147883	CDKN2B	mic_m2	2
ENSG00000147889	CDKN2A	mic_m39	39
ENSG00000147894	C9orf72	mic_m58	58
ENSG00000147905	ZCCHC7	mic_m55	55
ENSG00000147912	FBXO10	mic_m34	34
ENSG00000147955	SIGMAR1	mic_m10	10
ENSG00000147996	CBWD5	mic_m59	59
ENSG00000148019	CEP78	mic_m38	38
ENSG00000148053	NTRK2	mic_m1	1
ENSG00000148057	IDNK	mic_m33	33
ENSG00000148082	SHC3	mic_m1	1
ENSG00000148090	AUH	mic_m43	43
ENSG00000148110	MFSD14B	mic_m55	55
ENSG00000148120	AOPEP	mic_m32	32
ENSG00000148123	PLPPR1	mic_m2	2
ENSG00000148143	ZNF462	mic_m2	2
ENSG00000148153	INIP	mic_m58	58
ENSG00000148154	UGCG	mic_m60	60
ENSG00000148158	SNX30	mic_m44	44
ENSG00000148175	STOM	mic_m59	59
ENSG00000148180	GSN	mic_m37	37
ENSG00000148187	MRRF	mic_m50	50
ENSG00000148200	NR6A1	mic_m54	54
ENSG00000148218	ALAD	mic_m2	2
ENSG00000148219	ASTN2	mic_m2	2
ENSG00000148229	POLE3	mic_m10	10
ENSG00000148248	SURF4	mic_m51	51
ENSG00000148288	GBGT1	mic_m50	50
ENSG00000148290	SURF1	mic_m9	9
ENSG00000148291	SURF2	mic_m8	8
ENSG00000148296	SURF6	mic_m51	51
ENSG00000148297	MED22	mic_m13	13
ENSG00000148300	REXO4	mic_m50	50
ENSG00000148303	RPL7A	mic_m9	9
ENSG00000148308	GTF3C5	mic_m37	37
ENSG00000148331	ASB6	mic_m9	9
ENSG00000148334	PTGES2	mic_m10	10
ENSG00000148335	NTMT1	mic_m9	9
ENSG00000148337	CIZ1	mic_m13	13
ENSG00000148339	SLC25A25	mic_m50	50
ENSG00000148341	SH3GLB2	mic_m8	8
ENSG00000148343	MIGA2	mic_m33	33
ENSG00000148356	LRSAM1	mic_m44	44
ENSG00000148358	GPR107	mic_m58	58
ENSG00000148362	PAXX	mic_m13	13
ENSG00000148384	INPP5E	mic_m13	13
ENSG00000148396	SEC16A	mic_m51	51
ENSG00000148399	DPH7	mic_m144	144
ENSG00000148400	NOTCH1	mic_m51	51
ENSG00000148408	CACNA1B	mic_m2	2
ENSG00000148411	NACC2	mic_m54	54
ENSG00000148429	USP6NL	mic_m37	37
ENSG00000148444	COMMD3	mic_m37	37
ENSG00000148450	MSRB2	mic_m37	37
ENSG00000148459	PDSS1	mic_m50	50
ENSG00000148468	FAM171A1	mic_m2	2
ENSG00000148481	MINDY3	mic_m55	55
ENSG00000148482	SLC39A12	mic_m1	1
ENSG00000148483	TMEM236	mic_m37	37
ENSG00000148484	RSU1	mic_m55	55
ENSG00000148498	PARD3	mic_m45	45
ENSG00000148516	ZEB1	mic_m33	33
ENSG00000148541	FAM13C	mic_m2	2
ENSG00000148572	NRBF2	mic_m51	51
ENSG00000148600	CDHR1	mic_m8	8
ENSG00000148606	POLR3A	mic_m50	50
ENSG00000148634	HERC4	mic_m54	54
ENSG00000148655	LRMDA	mic_m38	38
ENSG00000148660	CAMK2G	mic_m8	8
ENSG00000148671	ADIRF	mic_m14	14
ENSG00000148672	GLUD1	mic_m51	51
ENSG00000148680	HTR7	mic_m55	55
ENSG00000148688	RPP30	mic_m38	38
ENSG00000148690	FRA10AC1	mic_m39	39
ENSG00000148700	ADD3	mic_m1	1
ENSG00000148719	DNAJB12	mic_m45	45
ENSG00000148730	EIF4EBP2	mic_m54	54
ENSG00000148737	TCF7L2	mic_m43	43
ENSG00000148798	INA	mic_m1	1
ENSG00000148803	FUOM	mic_m52	52
ENSG00000148814	LRRC27	mic_m33	33
ENSG00000148824	MTG1	mic_m38	38
ENSG00000148826	NKX6-2	mic_m14	14
ENSG00000148832	PAOX	mic_m34	34
ENSG00000148834	GSTO1	mic_m10	10
ENSG00000148835	TAF5	mic_m51	51
ENSG00000148840	PPRC1	mic_m51	51
ENSG00000148841	ITPRIP	mic_m51	51
ENSG00000148842	CNNM2	mic_m43	43
ENSG00000148843	PDCD11	mic_m50	50
ENSG00000148908	RGS10	mic_m33	33
ENSG00000148925	BTBD10	mic_m55	55
ENSG00000148935	GAS2	mic_m33	33
ENSG00000148943	LIN7C	mic_m8	8
ENSG00000148948	LRRC4C	mic_m2	2
ENSG00000148950	IMMP1L	mic_m32	32
ENSG00000148985	PGAP2	mic_m210	210
ENSG00000149016	TUT1	mic_m239	239
ENSG00000149050	ZNF214	mic_m36	36
ENSG00000149084	HSD17B12	mic_m51	51
ENSG00000149089	APIP	mic_m32	32
ENSG00000149090	PAMR1	mic_m2	2
ENSG00000149091	DGKZ	mic_m8	8
ENSG00000149100	EIF3M	mic_m51	51
ENSG00000149115	TNKS1BP1	mic_m14	14
ENSG00000149131	SERPING1	mic_m59	59
ENSG00000149136	SSRP1	mic_m10	10
ENSG00000149150	SLC43A1	mic_m37	37
ENSG00000149177	PTPRJ	mic_m33	33
ENSG00000149179	C11orf49	mic_m50	50
ENSG00000149182	ARFGAP2	mic_m14	14
ENSG00000149187	CELF1	mic_m55	55
ENSG00000149196	HIKESHI	mic_m54	54
ENSG00000149212	SESN3	mic_m37	37
ENSG00000149218	ENDOD1	mic_m10	10
ENSG00000149231	CCDC82	mic_m44	44
ENSG00000149256	TENM4	mic_m38	38
ENSG00000149257	SERPINH1	mic_m60	60
ENSG00000149260	CAPN5	mic_m1	1
ENSG00000149262	INTS4	mic_m55	55
ENSG00000149269	PAK1	mic_m55	55
ENSG00000149273	RPS3	mic_m9	9
ENSG00000149289	ZC3H12C	mic_m37	37
ENSG00000149292	TTC12	mic_m32	32
ENSG00000149294	NCAM1	mic_m3	3
ENSG00000149308	NPAT	mic_m39	39
ENSG00000149311	ATM	mic_m41	41
ENSG00000149313	AASDHPPT	mic_m8	8
ENSG00000149346	SLX4IP	mic_m54	54
ENSG00000149357	LAMTOR1	mic_m9	9
ENSG00000149380	P4HA3	mic_m74	74
ENSG00000149403	GRIK4	mic_m2	2
ENSG00000149418	ST14	mic_m60	60
ENSG00000149428	HYOU1	mic_m51	51
ENSG00000149474	KAT14	mic_m38	38
ENSG00000149476	TKFC	mic_m14	14
ENSG00000149480	MTA2	mic_m51	51
ENSG00000149483	TMEM138	mic_m34	34
ENSG00000149485	FADS1	mic_m52	52
ENSG00000149489	ROM1	mic_m9	9
ENSG00000149499	EML3	mic_m59	59
ENSG00000149503	INCENP	mic_m32	32
ENSG00000149527	PLCH2	mic_m14	14
ENSG00000149532	CPSF7	mic_m54	54
ENSG00000149541	B3GAT3	mic_m14	14
ENSG00000149547	EI24	mic_m10	10
ENSG00000149548	CCDC15	mic_m32	32
ENSG00000149557	FEZ1	mic_m1	1
ENSG00000149571	KIRREL3	mic_m2	2
ENSG00000149575	SCN2B	mic_m1	1
ENSG00000149577	SIDT2	mic_m44	44
ENSG00000149582	TMEM25	mic_m1	1
ENSG00000149591	TAGLN	mic_m13	13
ENSG00000149600	COMMD7	mic_m13	13
ENSG00000149636	DSN1	mic_m32	32
ENSG00000149639	SOGA1	mic_m32	32
ENSG00000149646	CNBD2	mic_m13	13
ENSG00000149654	CDH22	mic_m2	2
ENSG00000149657	LSM14B	mic_m8	8
ENSG00000149658	YTHDF1	mic_m60	60
ENSG00000149679	CABLES2	mic_m14	14
ENSG00000149716	LTO1	mic_m33	33
ENSG00000149743	TRPT1	mic_m13	13
ENSG00000149761	NUDT22	mic_m51	51
ENSG00000149781	FERMT3	mic_m51	51
ENSG00000149782	PLCB3	mic_m58	58
ENSG00000149792	MRPL49	mic_m9	9
ENSG00000149806	FAU	mic_m9	9
ENSG00000149809	TM7SF2	mic_m1	1
ENSG00000149823	VPS51	mic_m13	13
ENSG00000149923	PPP4C	mic_m60	60
ENSG00000149926	TLCD3B	mic_m1	1
ENSG00000149927	DOC2A	mic_m1	1
ENSG00000149929	HIRIP3	mic_m14	14
ENSG00000149930	TAOK2	mic_m15	15
ENSG00000149932	TMEM219	mic_m9	9
ENSG00000149970	CNKSR2	mic_m1	1
ENSG00000149972	CNTN5	mic_m2	2
ENSG00000150048	CLEC1A	mic_m58	58
ENSG00000150054	MPP7	mic_m2	2
ENSG00000150093	ITGB1	mic_m54	54
ENSG00000150275	PCDH15	mic_m2	2
ENSG00000150316	CWC15	mic_m10	10
ENSG00000150337	FCGR1A	mic_m51	51
ENSG00000150347	ARID5B	mic_m58	58
ENSG00000150394	CDH8	mic_m2	2
ENSG00000150401	DCUN1D2	mic_m56	56
ENSG00000150403	TMCO3	mic_m32	32
ENSG00000150433	TMEM218	mic_m13	13
ENSG00000150455	TIRAP	mic_m32	32
ENSG00000150456	EEF1AKMT1	mic_m50	50
ENSG00000150457	LATS2	mic_m58	58
ENSG00000150459	SAP18	mic_m8	8
ENSG00000150471	ADGRL3	mic_m2	2
ENSG00000150477	KIAA1328	mic_m38	38
ENSG00000150510	FAM124A	mic_m2	2
ENSG00000150527	MIA2	mic_m39	39
ENSG00000150540	HNMT	mic_m37	37
ENSG00000150593	PDCD4	mic_m44	44
ENSG00000150625	GPM6A	mic_m1	1
ENSG00000150627	WDR17	mic_m1	1
ENSG00000150636	CCDC102B	mic_m38	38
ENSG00000150637	CD226	mic_m55	55
ENSG00000150656	CNDP1	mic_m2	2
ENSG00000150672	DLG2	mic_m2	2
ENSG00000150681	RGS18	mic_m38	38
ENSG00000150687	PRSS23	mic_m2	2
ENSG00000150712	MTMR12	mic_m32	32
ENSG00000150753	CCT5	mic_m51	51
ENSG00000150756	ATPSCKMT	mic_m37	37
ENSG00000150760	DOCK1	mic_m46	46
ENSG00000150764	DIXDC1	mic_m2	2
ENSG00000150768	DLAT	mic_m10	10
ENSG00000150776	NKAPD1	mic_m52	52
ENSG00000150779	TIMM8B	mic_m9	9
ENSG00000150782	IL18	mic_m44	44
ENSG00000150787	PTS	mic_m13	13
ENSG00000150867	PIP4K2A	mic_m56	56
ENSG00000150907	FOXO1	mic_m43	43
ENSG00000150938	CRIM1	mic_m2	2
ENSG00000150961	SEC24D	mic_m51	51
ENSG00000150967	ABCB9	mic_m2	2
ENSG00000150977	RILPL2	mic_m58	58
ENSG00000150990	DHX37	mic_m50	50
ENSG00000150991	UBC	mic_m8	8
ENSG00000150995	ITPR1	mic_m38	38
ENSG00000151006	PRSS53	mic_m14	14
ENSG00000151012	SLC7A11	mic_m2	2
ENSG00000151014	NOCT	mic_m52	52
ENSG00000151023	ENKUR	mic_m2	2
ENSG00000151025	GPR158	mic_m2	2
ENSG00000151062	CACNA2D4	mic_m60	60
ENSG00000151065	DCP1B	mic_m37	37
ENSG00000151067	CACNA1C	mic_m2	2
ENSG00000151090	THRB	mic_m2	2
ENSG00000151092	NGLY1	mic_m58	58
ENSG00000151093	OXSM	mic_m60	60
ENSG00000151116	UEVLD	mic_m38	38
ENSG00000151117	TMEM86A	mic_m32	32
ENSG00000151131	C12orf45	mic_m54	54
ENSG00000151135	TMEM263	mic_m44	44
ENSG00000151136	BTBD11	mic_m2	2
ENSG00000151148	UBE3B	mic_m46	46
ENSG00000151150	ANK3	mic_m2	2
ENSG00000151151	IPMK	mic_m39	39
ENSG00000151176	PLBD2	mic_m50	50
ENSG00000151208	DLG5	mic_m2	2
ENSG00000151229	SLC2A13	mic_m39	39
ENSG00000151233	GXYLT1	mic_m38	38
ENSG00000151239	TWF1	mic_m60	60
ENSG00000151240	DIP2C	mic_m32	32
ENSG00000151247	EIF4E	mic_m51	51
ENSG00000151276	MAGI1	mic_m38	38
ENSG00000151287	TEX30	mic_m9	9
ENSG00000151292	CSNK1G3	mic_m39	39
ENSG00000151304	SRFBP1	mic_m55	55
ENSG00000151320	AKAP6	mic_m2	2
ENSG00000151322	NPAS3	mic_m45	45
ENSG00000151327	FAM177A1	mic_m9	9
ENSG00000151332	MBIP	mic_m37	37
ENSG00000151338	MIPOL1	mic_m55	55
ENSG00000151348	EXT2	mic_m38	38
ENSG00000151353	TMEM18	mic_m10	10
ENSG00000151366	NDUFC2	mic_m8	8
ENSG00000151376	ME3	mic_m2	2
ENSG00000151413	NUBPL	mic_m32	32
ENSG00000151414	NEK7	mic_m44	44
ENSG00000151422	FER	mic_m39	39
ENSG00000151445	VIPAS39	mic_m39	39
ENSG00000151458	ANKRD50	mic_m39	39
ENSG00000151461	UPF2	mic_m32	32
ENSG00000151465	CDC123	mic_m50	50
ENSG00000151466	SCLT1	mic_m55	55
ENSG00000151468	CCDC3	mic_m2	2
ENSG00000151470	C4orf33	mic_m39	39
ENSG00000151474	FRMD4A	mic_m32	32
ENSG00000151490	PTPRO	mic_m55	55
ENSG00000151491	EPS8	mic_m56	56
ENSG00000151498	ACAD8	mic_m10	10
ENSG00000151500	THYN1	mic_m8	8
ENSG00000151502	VPS26B	mic_m2	2
ENSG00000151503	NCAPD3	mic_m32	32
ENSG00000151532	VTI1A	mic_m55	55
ENSG00000151552	QDPR	mic_m1	1
ENSG00000151553	FAM160B1	mic_m43	43
ENSG00000151572	ANO4	mic_m2	2
ENSG00000151575	TEX9	mic_m32	32
ENSG00000151576	QTRT2	mic_m50	50
ENSG00000151611	MMAA	mic_m55	55
ENSG00000151612	ZNF827	mic_m2	2
ENSG00000151623	NR3C2	mic_m43	43
ENSG00000151640	DPYSL4	mic_m1	1
ENSG00000151650	VENTX	mic_m58	58
ENSG00000151657	KIN	mic_m50	50
ENSG00000151665	PIGF	mic_m38	38
ENSG00000151687	ANKAR	mic_m33	33
ENSG00000151689	INPP1	mic_m13	13
ENSG00000151690	MFSD6	mic_m1	1
ENSG00000151692	RNF144A	mic_m2	2
ENSG00000151693	ASAP2	mic_m14	14
ENSG00000151694	ADAM17	mic_m39	39
ENSG00000151702	FLI1	mic_m37	37
ENSG00000151718	WWC2	mic_m56	56
ENSG00000151726	ACSL1	mic_m60	60
ENSG00000151729	SLC25A4	mic_m1	1
ENSG00000151743	AMN1	mic_m39	39
ENSG00000151746	BICD1	mic_m38	38
ENSG00000151748	SAV1	mic_m2	2
ENSG00000151773	CCDC122	mic_m33	33
ENSG00000151778	SERP2	mic_m8	8
ENSG00000151779	NBAS	mic_m55	55
ENSG00000151789	ZNF385D	mic_m2	2
ENSG00000151806	GUF1	mic_m55	55
ENSG00000151834	GABRA2	mic_m1	1
ENSG00000151835	SACS	mic_m10	10
ENSG00000151849	CENPJ	mic_m37	37
ENSG00000151876	FBXO4	mic_m32	32
ENSG00000151881	TMEM267	mic_m50	50
ENSG00000151883	PARP8	mic_m39	39
ENSG00000151893	CACUL1	mic_m44	44
ENSG00000151914	DST	mic_m44	44
ENSG00000151917	BEND6	mic_m1	1
ENSG00000151923	TIAL1	mic_m39	39
ENSG00000151929	BAG3	mic_m60	60
ENSG00000151948	GLT1D1	mic_m2	2
ENSG00000151952	TMEM132D	mic_m2	2
ENSG00000152056	AP1S3	mic_m44	44
ENSG00000152061	RABGAP1L	mic_m38	38
ENSG00000152078	TLCD4	mic_m1	1
ENSG00000152082	MZT2B	mic_m8	8
ENSG00000152092	ASTN1	mic_m1	1
ENSG00000152102	FAM168B	mic_m14	14
ENSG00000152104	PTPN14	mic_m33	33
ENSG00000152127	MGAT5	mic_m51	51
ENSG00000152128	TMEM163	mic_m59	59
ENSG00000152133	GPATCH11	mic_m59	59
ENSG00000152137	HSPB8	mic_m8	8
ENSG00000152147	GEMIN6	mic_m13	13
ENSG00000152154	TMEM178A	mic_m1	1
ENSG00000152193	OBI1	mic_m54	54
ENSG00000152208	GRID2	mic_m33	33
ENSG00000152213	ARL11	mic_m33	33
ENSG00000152214	RIT2	mic_m2	2
ENSG00000152217	SETBP1	mic_m50	50
ENSG00000152219	ARL14EP	mic_m54	54
ENSG00000152223	EPG5	mic_m39	39
ENSG00000152229	PSTPIP2	mic_m59	59
ENSG00000152234	ATP5F1A	mic_m8	8
ENSG00000152240	HAUS1	mic_m32	32
ENSG00000152242	C18orf25	mic_m55	55
ENSG00000152256	PDK1	mic_m58	58
ENSG00000152270	PDE3B	mic_m44	44
ENSG00000152291	TGOLN2	mic_m60	60
ENSG00000152315	KCNK13	mic_m50	50
ENSG00000152332	UHMK1	mic_m54	54
ENSG00000152348	ATG10	mic_m38	38
ENSG00000152359	POC5	mic_m50	50
ENSG00000152377	SPOCK1	mic_m2	2
ENSG00000152380	FAM151B	mic_m37	37
ENSG00000152382	TADA1	mic_m51	51
ENSG00000152402	GUCY1A2	mic_m1	1
ENSG00000152404	CWF19L2	mic_m38	38
ENSG00000152409	JMY	mic_m45	45
ENSG00000152413	HOMER1	mic_m2	2
ENSG00000152422	XRCC4	mic_m55	55
ENSG00000152443	ZNF776	mic_m2	2
ENSG00000152455	SUV39H2	mic_m52	52
ENSG00000152457	DCLRE1C	mic_m38	38
ENSG00000152464	RPP38	mic_m37	37
ENSG00000152465	NMT2	mic_m34	34
ENSG00000152484	USP12	mic_m39	39
ENSG00000152492	CCDC50	mic_m37	37
ENSG00000152495	CAMK4	mic_m1	1
ENSG00000152503	TRIM36	mic_m37	37
ENSG00000152518	ZFP36L2	mic_m43	43
ENSG00000152520	PAN3	mic_m43	43
ENSG00000152527	PLEKHH2	mic_m43	43
ENSG00000152556	PFKM	mic_m1	1
ENSG00000152558	TMEM123	mic_m39	39
ENSG00000152578	GRIA4	mic_m1	1
ENSG00000152580	IGSF10	mic_m10	10
ENSG00000152582	SPEF2	mic_m2	2
ENSG00000152583	SPARCL1	mic_m1	1
ENSG00000152601	MBNL1	mic_m39	39
ENSG00000152620	NADK2	mic_m39	39
ENSG00000152642	GPD1L	mic_m33	33
ENSG00000152661	GJA1	mic_m8	8
ENSG00000152683	SLC30A6	mic_m55	55
ENSG00000152689	RASGRP3	mic_m46	46
ENSG00000152700	SAR1B	mic_m51	51
ENSG00000152749	GPR180	mic_m54	54
ENSG00000152760	TCTEX1D1	mic_m27	27
ENSG00000152763	WDR78	mic_m34	34
ENSG00000152766	ANKRD22	mic_m59	59
ENSG00000152767	FARP1	mic_m59	59
ENSG00000152778	IFIT5	mic_m10	10
ENSG00000152782	PANK1	mic_m37	37
ENSG00000152784	PRDM8	mic_m1	1
ENSG00000152795	HNRNPDL	mic_m13	13
ENSG00000152804	HHEX	mic_m33	33
ENSG00000152818	UTRN	mic_m39	39
ENSG00000152822	GRM1	mic_m2	2
ENSG00000152894	PTPRK	mic_m2	2
ENSG00000152904	GGPS1	mic_m8	8
ENSG00000152910	CNTNAP4	mic_m2	2
ENSG00000152926	ZNF117	mic_m38	38
ENSG00000152931	PART1	mic_m1	1
ENSG00000152932	RAB3C	mic_m1	1
ENSG00000152942	RAD17	mic_m38	38
ENSG00000152944	MED21	mic_m10	10
ENSG00000152952	PLOD2	mic_m2	2
ENSG00000152953	STK32B	mic_m38	38
ENSG00000152954	NRSN1	mic_m1	1
ENSG00000152969	JAKMIP1	mic_m14	14
ENSG00000152990	ADGRA3	mic_m2	2
ENSG00000153006	SREK1IP1	mic_m54	54
ENSG00000153015	CWC27	mic_m55	55
ENSG00000153029	MR1	mic_m59	59
ENSG00000153037	SRP19	mic_m51	51
ENSG00000153046	CDYL	mic_m55	55
ENSG00000153048	CARHSP1	mic_m52	52
ENSG00000153064	BANK1	mic_m33	33
ENSG00000153066	TXNDC11	mic_m51	51
ENSG00000153071	DAB2	mic_m54	54
ENSG00000153094	BCL2L11	mic_m44	44
ENSG00000153107	ANAPC1	mic_m50	50
ENSG00000153113	CAST	mic_m58	58
ENSG00000153130	SCOC	mic_m8	8
ENSG00000153140	CETN3	mic_m38	38
ENSG00000153147	SMARCA5	mic_m58	58
ENSG00000153157	SYCP2L	mic_m43	43
ENSG00000153179	RASSF3	mic_m44	44
ENSG00000153187	HNRNPU	mic_m54	54
ENSG00000153201	RANBP2	mic_m58	58
ENSG00000153207	AHCTF1	mic_m56	56
ENSG00000153208	MERTK	mic_m44	44
ENSG00000153214	TMEM87B	mic_m56	56
ENSG00000153233	PTPRR	mic_m2	2
ENSG00000153234	NR4A2	mic_m15	15
ENSG00000153237	CCDC148	mic_m2	2
ENSG00000153250	RBMS1	mic_m55	55
ENSG00000153253	SCN3A	mic_m2	2
ENSG00000153291	SLC25A27	mic_m45	45
ENSG00000153310	FAM49B	mic_m55	55
ENSG00000153317	ASAP1	mic_m51	51
ENSG00000153339	TRAPPC8	mic_m56	56
ENSG00000153363	LINC00467	mic_m32	32
ENSG00000153391	INO80C	mic_m33	33
ENSG00000153395	LPCAT1	mic_m58	58
ENSG00000153406	NMRAL1	mic_m13	13
ENSG00000153443	UBALD1	mic_m8	8
ENSG00000153446	C16orf89	mic_m13	13
ENSG00000153485	TMEM251	mic_m9	9
ENSG00000153487	ING1	mic_m14	14
ENSG00000153495	TEX29	mic_m1	1
ENSG00000153531	ADPRHL1	mic_m1	1
ENSG00000153551	CMTM7	mic_m58	58
ENSG00000153558	FBXL2	mic_m2	2
ENSG00000153560	UBP1	mic_m56	56
ENSG00000153561	RMND5A	mic_m45	45
ENSG00000153574	RPIA	mic_m51	51
ENSG00000153707	PTPRD	mic_m2	2
ENSG00000153714	LURAP1L	mic_m14	14
ENSG00000153721	CNKSR3	mic_m13	13
ENSG00000153767	GTF2E1	mic_m55	55
ENSG00000153774	CFDP1	mic_m56	56
ENSG00000153786	ZDHHC7	mic_m39	39
ENSG00000153790	C7orf31	mic_m38	38
ENSG00000153814	JAZF1	mic_m55	55
ENSG00000153815	CMIP	mic_m59	59
ENSG00000153823	PID1	mic_m33	33
ENSG00000153827	TRIP12	mic_m56	56
ENSG00000153832	FBXO36	mic_m32	32
ENSG00000153879	CEBPG	mic_m45	45
ENSG00000153902	LGI4	mic_m1	1
ENSG00000153904	DDAH1	mic_m1	1
ENSG00000153914	SREK1	mic_m59	59
ENSG00000153922	CHD1	mic_m58	58
ENSG00000153933	DGKE	mic_m1	1
ENSG00000153936	HS2ST1	mic_m56	56
ENSG00000153944	MSI2	mic_m44	44
ENSG00000153956	CACNA2D1	mic_m2	2
ENSG00000153975	ZUP1	mic_m52	52
ENSG00000153982	GDPD1	mic_m2	2
ENSG00000153989	NUS1	mic_m51	51
ENSG00000154001	PPP2R5E	mic_m55	55
ENSG00000154016	GRAP	mic_m32	32
ENSG00000154027	AK5	mic_m1	1
ENSG00000154040	CABYR	mic_m33	33
ENSG00000154059	IMPACT	mic_m38	38
ENSG00000154065	ANKRD29	mic_m8	8
ENSG00000154079	SDHAF4	mic_m33	33
ENSG00000154096	THY1	mic_m1	1
ENSG00000154114	TBCEL	mic_m32	32
ENSG00000154118	JPH3	mic_m1	1
ENSG00000154122	ANKH	mic_m33	33
ENSG00000154124	OTULIN	mic_m54	54
ENSG00000154127	UBASH3B	mic_m58	58
ENSG00000154134	ROBO3	mic_m34	34
ENSG00000154144	TBRG1	mic_m43	43
ENSG00000154146	NRGN	mic_m1	1
ENSG00000154153	RETREG1	mic_m2	2
ENSG00000154162	CDH12	mic_m2	2
ENSG00000154174	TOMM70	mic_m51	51
ENSG00000154175	ABI3BP	mic_m43	43
ENSG00000154217	PITPNC1	mic_m39	39
ENSG00000154222	CC2D1B	mic_m50	50
ENSG00000154229	PRKCA	mic_m50	50
ENSG00000154237	LRRK1	mic_m33	33
ENSG00000154240	CEP112	mic_m59	59
ENSG00000154258	ABCA9	mic_m2	2
ENSG00000154262	ABCA6	mic_m2	2
ENSG00000154263	ABCA10	mic_m2	2
ENSG00000154265	ABCA5	mic_m2	2
ENSG00000154269	ENPP3	mic_m33	33
ENSG00000154274	C4orf19	mic_m33	33
ENSG00000154277	UCHL1	mic_m1	1
ENSG00000154305	MIA3	mic_m54	54
ENSG00000154309	DISP1	mic_m56	56
ENSG00000154310	TNIK	mic_m45	45
ENSG00000154328	NEIL2	mic_m9	9
ENSG00000154330	PGM5	mic_m43	43
ENSG00000154358	OBSCN	mic_m13	13
ENSG00000154359	LONRF1	mic_m51	51
ENSG00000154370	TRIM11	mic_m60	60
ENSG00000154380	ENAH	mic_m1	1
ENSG00000154429	CCSAP	mic_m8	8
ENSG00000154447	SH3RF1	mic_m37	37
ENSG00000154473	BUB3	mic_m54	54
ENSG00000154493	C10orf90	mic_m2	2
ENSG00000154511	DIPK1A	mic_m33	33
ENSG00000154518	ATP5MC3	mic_m8	8
ENSG00000154529	CNTNAP3B	mic_m2	2
ENSG00000154548	SRSF12	mic_m2	2
ENSG00000154556	SORBS2	mic_m2	2
ENSG00000154582	ELOC	mic_m9	9
ENSG00000154589	LY96	mic_m59	59
ENSG00000154639	CXADR	mic_m44	44
ENSG00000154640	BTG3	mic_m58	58
ENSG00000154642	C21orf91	mic_m37	37
ENSG00000154654	NCAM2	mic_m2	2
ENSG00000154655	L3MBTL4	mic_m43	43
ENSG00000154678	PDE1C	mic_m2	2
ENSG00000154710	RABGEF1	mic_m44	44
ENSG00000154719	MRPL39	mic_m33	33
ENSG00000154721	JAM2	mic_m33	33
ENSG00000154723	ATP5PF	mic_m8	8
ENSG00000154727	GABPA	mic_m38	38
ENSG00000154743	TSEN2	mic_m50	50
ENSG00000154767	XPC	mic_m32	32
ENSG00000154781	CCDC174	mic_m44	44
ENSG00000154803	FLCN	mic_m37	37
ENSG00000154813	DPH3	mic_m9	9
ENSG00000154814	OXNAD1	mic_m55	55
ENSG00000154822	PLCL2	mic_m33	33
ENSG00000154832	CXXC1	mic_m16	16
ENSG00000154845	PPP4R1	mic_m58	58
ENSG00000154856	APCDD1	mic_m33	33
ENSG00000154864	PIEZO2	mic_m33	33
ENSG00000154889	MPPE1	mic_m34	34
ENSG00000154914	USP43	mic_m2	2
ENSG00000154917	RAB6B	mic_m1	1
ENSG00000154928	EPHB1	mic_m2	2
ENSG00000154930	ACSS1	mic_m32	32
ENSG00000154945	ANKRD40	mic_m51	51
ENSG00000154957	ZNF18	mic_m32	32
ENSG00000154975	CA10	mic_m2	2
ENSG00000154978	VOPP1	mic_m59	59
ENSG00000155008	APOOL	mic_m38	38
ENSG00000155016	CYP2U1	mic_m14	14
ENSG00000155034	FBXL18	mic_m2	2
ENSG00000155052	CNTNAP5	mic_m2	2
ENSG00000155085	AK9	mic_m33	33
ENSG00000155090	KLF10	mic_m9	9
ENSG00000155093	PTPRN2	mic_m1	1
ENSG00000155096	AZIN1	mic_m60	60
ENSG00000155097	ATP6V1C1	mic_m58	58
ENSG00000155099	PIP4P2	mic_m54	54
ENSG00000155100	OTUD6B	mic_m55	55
ENSG00000155111	CDK19	mic_m43	43
ENSG00000155115	GTF3C6	mic_m9	9
ENSG00000155158	TTC39B	mic_m10	10
ENSG00000155189	AGPAT5	mic_m39	39
ENSG00000155229	MMS19	mic_m50	50
ENSG00000155252	PI4K2A	mic_m44	44
ENSG00000155254	MARVELD1	mic_m37	37
ENSG00000155256	ZFYVE27	mic_m51	51
ENSG00000155265	GOLGA7B	mic_m1	1
ENSG00000155275	TRMT44	mic_m50	50
ENSG00000155287	SLC25A28	mic_m60	60
ENSG00000155304	HSPA13	mic_m10	10
ENSG00000155307	SAMSN1	mic_m56	56
ENSG00000155313	USP25	mic_m38	38
ENSG00000155324	GRAMD2B	mic_m14	14
ENSG00000155329	ZCCHC10	mic_m59	59
ENSG00000155330	C16orf87	mic_m58	58
ENSG00000155363	MOV10	mic_m37	37
ENSG00000155366	RHOC	mic_m13	13
ENSG00000155368	DBI	mic_m8	8
ENSG00000155380	SLC16A1	mic_m140	140
ENSG00000155393	HEATR3	mic_m59	59
ENSG00000155438	NIFK	mic_m51	51
ENSG00000155463	OXA1L	mic_m13	13
ENSG00000155465	SLC7A7	mic_m32	32
ENSG00000155506	LARP1	mic_m50	50
ENSG00000155508	CNOT8	mic_m39	39
ENSG00000155511	GRIA1	mic_m2	2
ENSG00000155530	LRGUK	mic_m32	32
ENSG00000155542	SETD9	mic_m9	9
ENSG00000155545	MIER3	mic_m39	39
ENSG00000155561	NUP205	mic_m55	55
ENSG00000155592	ZKSCAN2	mic_m9	9
ENSG00000155621	C9orf85	mic_m55	55
ENSG00000155629	PIK3AP1	mic_m51	51
ENSG00000155636	RBM45	mic_m37	37
ENSG00000155657	TTN	mic_m67	67
ENSG00000155659	VSIG4	mic_m51	51
ENSG00000155660	PDIA4	mic_m51	51
ENSG00000155666	KDM8	mic_m2	2
ENSG00000155729	KCTD18	mic_m34	34
ENSG00000155744	FAM126B	mic_m56	56
ENSG00000155749	FLACC1	mic_m37	37
ENSG00000155755	TMEM237	mic_m8	8
ENSG00000155792	DEPTOR	mic_m33	33
ENSG00000155816	FMN2	mic_m2	2
ENSG00000155827	RNF20	mic_m50	50
ENSG00000155846	PPARGC1B	mic_m32	32
ENSG00000155849	ELMO1	mic_m43	43
ENSG00000155850	SLC26A2	mic_m60	60
ENSG00000155858	LSM11	mic_m8	8
ENSG00000155868	MED7	mic_m10	10
ENSG00000155876	RRAGA	mic_m8	8
ENSG00000155886	SLC24A2	mic_m2	2
ENSG00000155893	PXYLP1	mic_m3	3
ENSG00000155897	ADCY8	mic_m2	2
ENSG00000155903	RASA2	mic_m59	59
ENSG00000155906	RMND1	mic_m201	201
ENSG00000155926	SLA	mic_m59	59
ENSG00000155957	TMBIM4	mic_m39	39
ENSG00000155959	VBP1	mic_m8	8
ENSG00000155961	RAB39B	mic_m1	1
ENSG00000155962	CLIC2	mic_m60	60
ENSG00000155966	AFF2	mic_m2	2
ENSG00000155970	MICU3	mic_m39	39
ENSG00000155974	GRIP1	mic_m2	2
ENSG00000155975	VPS37A	mic_m56	56
ENSG00000155980	KIF5A	mic_m1	1
ENSG00000156011	PSD3	mic_m8	8
ENSG00000156017	CARNMT1	mic_m54	54
ENSG00000156026	MCU	mic_m56	56
ENSG00000156030	ELMSAN1	mic_m43	43
ENSG00000156042	CFAP70	mic_m37	37
ENSG00000156049	GNA14	mic_m2	2
ENSG00000156050	FAM161B	mic_m8	8
ENSG00000156052	GNAQ	mic_m56	56
ENSG00000156076	WIF1	mic_m1	1
ENSG00000156103	MMP16	mic_m2	2
ENSG00000156110	ADK	mic_m38	38
ENSG00000156113	KCNMA1	mic_m58	58
ENSG00000156127	BATF	mic_m51	51
ENSG00000156136	DCK	mic_m37	37
ENSG00000156162	DPY19L4	mic_m32	32
ENSG00000156170	NDUFAF6	mic_m34	34
ENSG00000156171	DRAM2	mic_m39	39
ENSG00000156172	C8orf37	mic_m32	32
ENSG00000156206	CFAP161	mic_m54	54
ENSG00000156218	ADAMTSL3	mic_m2	2
ENSG00000156219	ART3	mic_m2	2
ENSG00000156232	WHAMM	mic_m39	39
ENSG00000156239	N6AMT1	mic_m33	33
ENSG00000156253	RWDD2B	mic_m13	13
ENSG00000156256	USP16	mic_m50	50
ENSG00000156261	CCT8	mic_m51	51
ENSG00000156265	MAP3K7CL	mic_m33	33
ENSG00000156273	BACH1	mic_m50	50
ENSG00000156298	TSPAN7	mic_m1	1
ENSG00000156299	TIAM1	mic_m33	33
ENSG00000156304	SCAF4	mic_m56	56
ENSG00000156313	RPGR	mic_m38	38
ENSG00000156345	CDK20	mic_m14	14
ENSG00000156374	PCGF6	mic_m59	59
ENSG00000156381	ANKRD9	mic_m14	14
ENSG00000156384	SFR1	mic_m13	13
ENSG00000156395	SORCS3	mic_m2	2
ENSG00000156398	SFXN2	mic_m32	32
ENSG00000156411	ATP5MPL	mic_m8	8
ENSG00000156414	TDRD9	mic_m1	1
ENSG00000156467	UQCRB	mic_m9	9
ENSG00000156469	MTERF3	mic_m50	50
ENSG00000156471	PTDSS1	mic_m51	51
ENSG00000156475	PPP2R2B	mic_m2	2
ENSG00000156482	RPL30	mic_m9	9
ENSG00000156500	FAM122C	mic_m43	43
ENSG00000156502	SUPV3L1	mic_m13	13
ENSG00000156504	FAM122B	mic_m38	38
ENSG00000156508	EEF1A1	mic_m9	9
ENSG00000156515	HK1	mic_m52	52
ENSG00000156521	TYSND1	mic_m32	32
ENSG00000156531	PHF6	mic_m54	54
ENSG00000156564	LRFN2	mic_m2	2
ENSG00000156587	UBE2L6	mic_m60	60
ENSG00000156599	ZDHHC5	mic_m50	50
ENSG00000156603	MED19	mic_m1	1
ENSG00000156639	ZFAND3	mic_m59	59
ENSG00000156642	NPTN	mic_m10	10
ENSG00000156650	KAT6B	mic_m32	32
ENSG00000156671	SAMD8	mic_m58	58
ENSG00000156675	RAB11FIP1	mic_m32	32
ENSG00000156687	UNC5D	mic_m2	2
ENSG00000156697	UTP14A	mic_m50	50
ENSG00000156709	AIFM1	mic_m60	60
ENSG00000156711	MAPK13	mic_m51	51
ENSG00000156735	BAG4	mic_m10	10
ENSG00000156787	TBC1D31	mic_m38	38
ENSG00000156795	WDYHV1	mic_m50	50
ENSG00000156802	ATAD2	mic_m38	38
ENSG00000156804	FBXO32	mic_m45	45
ENSG00000156831	NSMCE2	mic_m55	55
ENSG00000156853	ZNF689	mic_m34	34
ENSG00000156858	PRR14	mic_m51	51
ENSG00000156860	FBRS	mic_m13	13
ENSG00000156869	FRRS1	mic_m46	46
ENSG00000156873	PHKG2	mic_m13	13
ENSG00000156875	MFSD14A	mic_m59	59
ENSG00000156876	SASS6	mic_m38	38
ENSG00000156928	MALSU1	mic_m58	58
ENSG00000156931	VPS8	mic_m39	39
ENSG00000156958	GALK2	mic_m55	55
ENSG00000156959	LHFPL4	mic_m1	1
ENSG00000156968	MPV17L	mic_m13	13
ENSG00000156973	PDE6D	mic_m54	54
ENSG00000156976	EIF4A2	mic_m8	8
ENSG00000156983	BRPF1	mic_m50	50
ENSG00000156990	RPUSD3	mic_m9	9
ENSG00000157014	TATDN2	mic_m60	60
ENSG00000157017	GHRL	mic_m34	34
ENSG00000157020	SEC13	mic_m52	52
ENSG00000157036	EXOG	mic_m32	32
ENSG00000157045	NTAN1	mic_m9	9
ENSG00000157064	NMNAT2	mic_m1	1
ENSG00000157077	ZFYVE9	mic_m33	33
ENSG00000157087	ATP2B2	mic_m1	1
ENSG00000157103	SLC6A1	mic_m1	1
ENSG00000157106	SMG1	mic_m56	56
ENSG00000157107	FCHO2	mic_m44	44
ENSG00000157152	SYN2	mic_m1	1
ENSG00000157168	NRG1	mic_m2	2
ENSG00000157181	ODR4	mic_m55	55
ENSG00000157184	CPT2	mic_m33	33
ENSG00000157191	NECAP2	mic_m60	60
ENSG00000157193	LRP8	mic_m50	50
ENSG00000157212	PAXIP1	mic_m37	37
ENSG00000157214	STEAP2	mic_m1	1
ENSG00000157216	SSBP3	mic_m8	8
ENSG00000157219	HTR5A	mic_m8	8
ENSG00000157224	CLDN12	mic_m1	1
ENSG00000157227	MMP14	mic_m39	39
ENSG00000157240	FZD1	mic_m43	43
ENSG00000157259	GATAD1	mic_m32	32
ENSG00000157303	SUSD3	mic_m33	33
ENSG00000157306	ZFHX2-AS1	mic_m37	37
ENSG00000157326	DHRS4	mic_m37	37
ENSG00000157349	DDX19B	mic_m32	32
ENSG00000157350	ST3GAL2	mic_m50	50
ENSG00000157353	FCSK	mic_m13	13
ENSG00000157368	IL34	mic_m4	4
ENSG00000157379	DHRS1	mic_m34	34
ENSG00000157388	CACNA1D	mic_m33	33
ENSG00000157426	AASDH	mic_m32	32
ENSG00000157429	ZNF19	mic_m32	32
ENSG00000157445	CACNA2D3	mic_m2	2
ENSG00000157450	RNF111	mic_m52	52
ENSG00000157470	FAM81A	mic_m1	1
ENSG00000157483	MYO1E	mic_m58	58
ENSG00000157500	APPL1	mic_m44	44
ENSG00000157502	PWWP3B	mic_m1	1
ENSG00000157514	TSC22D3	mic_m14	14
ENSG00000157538	VPS26C	mic_m54	54
ENSG00000157540	DYRK1A	mic_m39	39
ENSG00000157542	KCNJ6	mic_m2	2
ENSG00000157557	ETS2	mic_m58	58
ENSG00000157593	SLC35B2	mic_m10	10
ENSG00000157600	TMEM164	mic_m37	37
ENSG00000157601	MX1	mic_m60	60
ENSG00000157617	C2CD2	mic_m37	37
ENSG00000157625	TAB3	mic_m56	56
ENSG00000157637	SLC38A10	mic_m51	51
ENSG00000157654	PALM2-AKAP2	mic_m45	45
ENSG00000157657	ZNF618	mic_m37	37
ENSG00000157680	DGKI	mic_m2	2
ENSG00000157693	TMEM268	mic_m48	48
ENSG00000157734	SNX22	mic_m13	13
ENSG00000157741	UBN2	mic_m39	39
ENSG00000157764	BRAF	mic_m56	56
ENSG00000157778	PSMG3	mic_m8	8
ENSG00000157782	CABP1	mic_m1	1
ENSG00000157796	WDR19	mic_m2	2
ENSG00000157800	SLC37A3	mic_m59	59
ENSG00000157823	AP3S2	mic_m38	38
ENSG00000157827	FMNL2	mic_m51	51
ENSG00000157833	GAREM2	mic_m14	14
ENSG00000157837	SPPL3	mic_m44	44
ENSG00000157851	DPYSL5	mic_m2	2
ENSG00000157869	RAB28	mic_m55	55
ENSG00000157870	PRXL2B	mic_m1	1
ENSG00000157873	TNFRSF14	mic_m46	46
ENSG00000157881	PANK4	mic_m13	13
ENSG00000157890	MEGF11	mic_m2	2
ENSG00000157895	C12orf43	mic_m8	8
ENSG00000157911	PEX10	mic_m13	13
ENSG00000157916	RER1	mic_m51	51
ENSG00000157927	RADIL	mic_m45	45
ENSG00000157933	SKI	mic_m50	50
ENSG00000157954	WIPI2	mic_m44	44
ENSG00000157978	LDLRAP1	mic_m33	33
ENSG00000157985	AGAP1	mic_m45	45
ENSG00000158006	PAFAH2	mic_m37	37
ENSG00000158008	EXTL1	mic_m1	1
ENSG00000158019	BABAM2	mic_m59	59
ENSG00000158023	WDR66	mic_m2	2
ENSG00000158042	MRPL17	mic_m10	10
ENSG00000158062	UBXN11	mic_m16	16
ENSG00000158079	PTPDC1	mic_m32	32
ENSG00000158092	NCK1	mic_m33	33
ENSG00000158106	RHPN1	mic_m1	1
ENSG00000158109	TPRG1L	mic_m1	1
ENSG00000158122	PRXL2C	mic_m44	44
ENSG00000158156	XKR8	mic_m58	58
ENSG00000158158	CNNM4	mic_m44	44
ENSG00000158161	EYA3	mic_m55	55
ENSG00000158163	DZIP1L	mic_m38	38
ENSG00000158169	FANCC	mic_m55	55
ENSG00000158186	MRAS	mic_m8	8
ENSG00000158195	WASF2	mic_m37	37
ENSG00000158201	ABHD3	mic_m54	54
ENSG00000158234	FAIM	mic_m10	10
ENSG00000158258	CLSTN2	mic_m2	2
ENSG00000158270	COLEC12	mic_m32	32
ENSG00000158290	CUL4B	mic_m43	43
ENSG00000158296	SLC13A3	mic_m2	2
ENSG00000158301	GPRASP2	mic_m1	1
ENSG00000158315	RHBDL2	mic_m34	34
ENSG00000158321	AUTS2	mic_m44	44
ENSG00000158373	HIST1H2BD	mic_m38	38
ENSG00000158406	HIST1H4H	mic_m37	37
ENSG00000158411	MITD1	mic_m37	37
ENSG00000158417	EIF5B	mic_m50	50
ENSG00000158435	CNOT11	mic_m55	55
ENSG00000158445	KCNB1	mic_m2	2
ENSG00000158457	TSPAN33	mic_m51	51
ENSG00000158458	NRG2	mic_m2	2
ENSG00000158467	AHCYL2	mic_m38	38
ENSG00000158470	B4GALT5	mic_m59	59
ENSG00000158480	SPATA2	mic_m8	8
ENSG00000158517	NCF1	mic_m33	33
ENSG00000158526	TSR2	mic_m8	8
ENSG00000158528	PPP1R9A	mic_m3	3
ENSG00000158545	ZC3H18	mic_m59	59
ENSG00000158552	ZFAND2B	mic_m14	14
ENSG00000158555	GDPD5	mic_m2	2
ENSG00000158560	DYNC1I1	mic_m1	1
ENSG00000158604	TMED4	mic_m9	9
ENSG00000158615	PPP1R15B	mic_m59	59
ENSG00000158623	COPG2	mic_m32	32
ENSG00000158636	EMSY	mic_m39	39
ENSG00000158669	GPAT4	mic_m58	58
ENSG00000158683	PKD1L1	mic_m50	50
ENSG00000158691	ZSCAN12	mic_m38	38
ENSG00000158710	TAGLN2	mic_m60	60
ENSG00000158711	ELK4	mic_m54	54
ENSG00000158714	SLAMF8	mic_m60	60
ENSG00000158716	DUSP23	mic_m9	9
ENSG00000158717	RNF166	mic_m34	34
ENSG00000158747	NBL1	mic_m8	8
ENSG00000158769	F11R	mic_m58	58
ENSG00000158773	USF1	mic_m13	13
ENSG00000158792	SPATA2L	mic_m14	14
ENSG00000158793	NIT1	mic_m13	13
ENSG00000158796	DEDD	mic_m52	52
ENSG00000158805	ZNF276	mic_m50	50
ENSG00000158806	NPM2	mic_m1	1
ENSG00000158813	EDA	mic_m38	38
ENSG00000158815	FGF17	mic_m1	1
ENSG00000158828	PINK1	mic_m8	8
ENSG00000158850	B4GALT3	mic_m25	25
ENSG00000158856	DMTN	mic_m1	1
ENSG00000158863	FAM160B2	mic_m13	13
ENSG00000158864	NDUFS2	mic_m8	8
ENSG00000158865	SLC5A11	mic_m2	2
ENSG00000158869	FCER1G	mic_m60	60
ENSG00000158882	TOMM40L	mic_m8	8
ENSG00000158887	MPZ	mic_m13	13
ENSG00000158941	CCAR2	mic_m10	10
ENSG00000158966	CACHD1	mic_m2	2
ENSG00000158985	CDC42SE2	mic_m39	39
ENSG00000158987	RAPGEF6	mic_m33	33
ENSG00000159023	EPB41	mic_m37	37
ENSG00000159055	MIS18A	mic_m9	9
ENSG00000159063	ALG8	mic_m50	50
ENSG00000159069	FBXW5	mic_m9	9
ENSG00000159079	CFAP298	mic_m10	10
ENSG00000159082	SYNJ1	mic_m58	58
ENSG00000159086	PAXBP1	mic_m39	39
ENSG00000159110	IFNAR2	mic_m59	59
ENSG00000159111	MRPL10	mic_m10	10
ENSG00000159128	IFNGR2	mic_m50	50
ENSG00000159131	GART	mic_m50	50
ENSG00000159140	SON	mic_m50	50
ENSG00000159147	DONSON	mic_m83	83
ENSG00000159164	SV2A	mic_m1	1
ENSG00000159176	CSRP1	mic_m14	14
ENSG00000159189	C1QC	mic_m54	54
ENSG00000159199	ATP5MC1	mic_m8	8
ENSG00000159200	RCAN1	mic_m54	54
ENSG00000159202	UBE2Z	mic_m60	60
ENSG00000159210	SNF8	mic_m9	9
ENSG00000159214	CCDC24	mic_m14	14
ENSG00000159216	RUNX1	mic_m59	59
ENSG00000159228	CBR1	mic_m14	14
ENSG00000159231	CBR3	mic_m34	34
ENSG00000159256	MORC3	mic_m54	54
ENSG00000159259	CHAF1B	mic_m60	60
ENSG00000159267	HLCS	mic_m55	55
ENSG00000159314	ARHGAP27	mic_m32	32
ENSG00000159322	ADPGK	mic_m58	58
ENSG00000159335	PTMS	mic_m8	8
ENSG00000159346	ADIPOR1	mic_m58	58
ENSG00000159348	CYB5R1	mic_m9	9
ENSG00000159352	PSMD4	mic_m8	8
ENSG00000159363	ATP13A2	mic_m8	8
ENSG00000159374	M1AP	mic_m34	34
ENSG00000159377	PSMB4	mic_m8	8
ENSG00000159388	BTG2	mic_m59	59
ENSG00000159399	HK2	mic_m50	50
ENSG00000159409	CELF3	mic_m1	1
ENSG00000159423	ALDH4A1	mic_m1	1
ENSG00000159433	STARD9	mic_m43	43
ENSG00000159445	THEM4	mic_m32	32
ENSG00000159459	UBR1	mic_m59	59
ENSG00000159461	AMFR	mic_m44	44
ENSG00000159479	MED8	mic_m51	51
ENSG00000159579	RSPRY1	mic_m56	56
ENSG00000159592	GPBP1L1	mic_m56	56
ENSG00000159593	NAE1	mic_m2	2
ENSG00000159596	TMEM69	mic_m54	54
ENSG00000159618	ADGRG5	mic_m32	32
ENSG00000159658	EFCAB14	mic_m56	56
ENSG00000159674	SPON2	mic_m14	14
ENSG00000159685	CHCHD6	mic_m50	50
ENSG00000159692	CTBP1	mic_m10	10
ENSG00000159713	TPPP3	mic_m8	8
ENSG00000159714	ZDHHC1	mic_m14	14
ENSG00000159720	ATP6V0D1	mic_m8	8
ENSG00000159733	ZFYVE28	mic_m45	45
ENSG00000159753	CARMIL2	mic_m1	1
ENSG00000159784	FAM131B	mic_m14	14
ENSG00000159788	RGS12	mic_m45	45
ENSG00000159792	PSKH1	mic_m32	32
ENSG00000159840	ZYX	mic_m51	51
ENSG00000159842	ABR	mic_m32	32
ENSG00000159871	LYPD5	mic_m2	2
ENSG00000159873	CCDC117	mic_m54	54
ENSG00000159882	ZNF230	mic_m43	43
ENSG00000159884	CCDC107	mic_m9	9
ENSG00000159899	NPR2	mic_m37	37
ENSG00000159917	ZNF235	mic_m44	44
ENSG00000159921	GNE	mic_m210	210
ENSG00000159958	TNFRSF13C	mic_m33	33
ENSG00000160007	ARHGAP35	mic_m33	33
ENSG00000160014	CALM3	mic_m8	8
ENSG00000160049	DFFA	mic_m37	37
ENSG00000160050	CCDC28B	mic_m14	14
ENSG00000160055	TMEM234	mic_m13	13
ENSG00000160058	BSDC1	mic_m45	45
ENSG00000160062	ZBTB8A	mic_m34	34
ENSG00000160072	ATAD3B	mic_m51	51
ENSG00000160075	SSU72	mic_m10	10
ENSG00000160087	UBE2J2	mic_m51	51
ENSG00000160094	ZNF362	mic_m33	33
ENSG00000160097	FNDC5	mic_m1	1
ENSG00000160113	NR2F6	mic_m14	14
ENSG00000160124	CCDC58	mic_m50	50
ENSG00000160131	VMA21	mic_m9	9
ENSG00000160145	KALRN	mic_m2	2
ENSG00000160179	ABCG1	mic_m44	44
ENSG00000160188	RSPH1	mic_m1	1
ENSG00000160190	SLC37A1	mic_m54	54
ENSG00000160191	PDE9A	mic_m43	43
ENSG00000160193	WDR4	mic_m50	50
ENSG00000160194	NDUFV3	mic_m52	52
ENSG00000160199	PKNOX1	mic_m54	54
ENSG00000160201	U2AF1	mic_m13	13
ENSG00000160208	RRP1B	mic_m59	59
ENSG00000160209	PDXK	mic_m60	60
ENSG00000160211	G6PD	mic_m10	10
ENSG00000160213	CSTB	mic_m9	9
ENSG00000160214	RRP1	mic_m10	10
ENSG00000160216	AGPAT3	mic_m50	50
ENSG00000160218	TRAPPC10	mic_m59	59
ENSG00000160219	GAB3	mic_m56	56
ENSG00000160221	GATD3A	mic_m9	9
ENSG00000160223	ICOSLG	mic_m58	58
ENSG00000160226	CFAP410	mic_m10	10
ENSG00000160229	ZNF66	mic_m38	38
ENSG00000160255	ITGB2	mic_m51	51
ENSG00000160256	FAM207A	mic_m51	51
ENSG00000160271	RALGDS	mic_m52	52
ENSG00000160282	FTCD	mic_m2	2
ENSG00000160284	SPATC1L	mic_m10	10
ENSG00000160285	LSS	mic_m33	33
ENSG00000160293	VAV2	mic_m32	32
ENSG00000160294	MCM3AP	mic_m32	32
ENSG00000160298	C21orf58	mic_m32	32
ENSG00000160299	PCNT	mic_m45	45
ENSG00000160305	DIP2A	mic_m43	43
ENSG00000160307	S100B	mic_m8	8
ENSG00000160310	PRMT2	mic_m38	38
ENSG00000160318	CLDND2	mic_m48	48
ENSG00000160321	ZNF208	mic_m143	143
ENSG00000160323	ADAMTS13	mic_m1	1
ENSG00000160325	CACFD1	mic_m14	14
ENSG00000160326	SLC2A6	mic_m1	1
ENSG00000160336	ZNF761	mic_m50	50
ENSG00000160352	ZNF714	mic_m32	32
ENSG00000160360	GPSM1	mic_m1	1
ENSG00000160392	C19orf47	mic_m13	13
ENSG00000160404	TOR2A	mic_m10	10
ENSG00000160408	ST6GALNAC6	mic_m8	8
ENSG00000160410	SHKBP1	mic_m37	37
ENSG00000160439	RDH13	mic_m132	132
ENSG00000160445	ZER1	mic_m45	45
ENSG00000160460	SPTBN4	mic_m1	1
ENSG00000160469	BRSK1	mic_m1	1
ENSG00000160539	PLPP7	mic_m2	2
ENSG00000160551	TAOK1	mic_m58	58
ENSG00000160563	MED27	mic_m50	50
ENSG00000160570	DEDD2	mic_m8	8
ENSG00000160584	SIK3	mic_m58	58
ENSG00000160613	PCSK7	mic_m50	50
ENSG00000160633	SAFB	mic_m58	58
ENSG00000160678	S100A1	mic_m1	1
ENSG00000160679	CHTOP	mic_m10	10
ENSG00000160685	ZBTB7B	mic_m51	51
ENSG00000160688	FLAD1	mic_m51	51
ENSG00000160691	SHC1	mic_m51	51
ENSG00000160695	VPS11	mic_m13	13
ENSG00000160703	NLRX1	mic_m32	32
ENSG00000160710	ADAR	mic_m60	60
ENSG00000160712	IL6R	mic_m33	33
ENSG00000160714	UBE2Q1	mic_m8	8
ENSG00000160716	CHRNB2	mic_m14	14
ENSG00000160741	CRTC2	mic_m13	13
ENSG00000160746	ANO10	mic_m55	55
ENSG00000160752	FDPS	mic_m10	10
ENSG00000160753	RUSC1	mic_m1	1
ENSG00000160767	FAM189B	mic_m8	8
ENSG00000160781	PAQR6	mic_m14	14
ENSG00000160783	PMF1	mic_m32	32
ENSG00000160785	SLC25A44	mic_m9	9
ENSG00000160789	LMNA	mic_m15	15
ENSG00000160796	NBEAL2	mic_m51	51
ENSG00000160799	CCDC12	mic_m50	50
ENSG00000160803	UBQLN4	mic_m9	9
ENSG00000160813	PPP1R35	mic_m13	13
ENSG00000160818	GPATCH4	mic_m51	51
ENSG00000160877	NACC1	mic_m8	8
ENSG00000160888	IER2	mic_m52	52
ENSG00000160908	ZNF394	mic_m34	34
ENSG00000160917	CPSF4	mic_m13	13
ENSG00000160932	LY6E	mic_m8	8
ENSG00000160948	VPS28	mic_m8	8
ENSG00000160949	TONSL	mic_m60	60
ENSG00000160953	PWWP3A	mic_m45	45
ENSG00000160959	LRRC14	mic_m9	9
ENSG00000160961	ZNF333	mic_m50	50
ENSG00000160963	COL26A1	mic_m2	2
ENSG00000160972	PPP1R16A	mic_m8	8
ENSG00000160991	ORAI2	mic_m2	2
ENSG00000160993	ALKBH4	mic_m34	34
ENSG00000160999	SH2B2	mic_m59	59
ENSG00000161010	MRNIP	mic_m34	34
ENSG00000161011	SQSTM1	mic_m8	8
ENSG00000161013	MGAT4B	mic_m9	9
ENSG00000161016	RPL8	mic_m9	9
ENSG00000161021	MAML1	mic_m39	39
ENSG00000161036	LRWD1	mic_m14	14
ENSG00000161040	FBXL13	mic_m178	178
ENSG00000161048	NAPEPLD	mic_m3	3
ENSG00000161057	PSMC2	mic_m51	51
ENSG00000161082	CELF5	mic_m1	1
ENSG00000161091	MFSD12	mic_m51	51
ENSG00000161179	YDJC	mic_m13	13
ENSG00000161202	DVL3	mic_m13	13
ENSG00000161203	AP2M1	mic_m8	8
ENSG00000161204	ABCF3	mic_m14	14
ENSG00000161217	PCYT1A	mic_m50	50
ENSG00000161243	FBXO27	mic_m1	1
ENSG00000161265	U2AF1L4	mic_m13	13
ENSG00000161267	BDH1	mic_m2	2
ENSG00000161277	THAP8	mic_m34	34
ENSG00000161281	COX7A1	mic_m8	8
ENSG00000161298	ZNF382	mic_m2	2
ENSG00000161381	PLXDC1	mic_m34	34
ENSG00000161395	PGAP3	mic_m13	13
ENSG00000161509	GRIN2C	mic_m14	14
ENSG00000161513	FDXR	mic_m13	13
ENSG00000161526	SAP30BP	mic_m13	13
ENSG00000161533	ACOX1	mic_m55	55
ENSG00000161542	PRPSAP1	mic_m33	33
ENSG00000161544	CYGB	mic_m1	1
ENSG00000161547	SRSF2	mic_m13	13
ENSG00000161551	ZNF577	mic_m46	46
ENSG00000161558	TMEM143	mic_m45	45
ENSG00000161610	HCRT	mic_m13	13
ENSG00000161618	ALDH16A1	mic_m51	51
ENSG00000161638	ITGA5	mic_m37	37
ENSG00000161640	SIGLEC11	mic_m50	50
ENSG00000161642	ZNF385A	mic_m10	10
ENSG00000161654	LSM12	mic_m51	51
ENSG00000161671	EMC10	mic_m60	60
ENSG00000161677	JOSD2	mic_m9	9
ENSG00000161682	FAM171A2	mic_m1	1
ENSG00000161692	DBF4B	mic_m32	32
ENSG00000161714	PLCD3	mic_m4	4
ENSG00000161791	FMNL3	mic_m33	33
ENSG00000161800	RACGAP1	mic_m38	38
ENSG00000161813	LARP4	mic_m54	54
ENSG00000161835	GRASP	mic_m15	15
ENSG00000161847	RAVER1	mic_m13	13
ENSG00000161860	SYCE2	mic_m34	34
ENSG00000161904	LEMD2	mic_m59	59
ENSG00000161911	TREML1	mic_m131	131
ENSG00000161914	ZNF653	mic_m51	51
ENSG00000161920	MED11	mic_m13	13
ENSG00000161921	CXCL16	mic_m44	44
ENSG00000161929	SCIMP	mic_m32	32
ENSG00000161955	TNFSF13	mic_m51	51
ENSG00000161956	SENP3	mic_m52	52
ENSG00000161960	EIF4A1	mic_m51	51
ENSG00000161970	RPL26	mic_m9	9
ENSG00000161980	POLR3K	mic_m8	8
ENSG00000161981	SNRNP25	mic_m8	8
ENSG00000161996	WDR90	mic_m52	52
ENSG00000161999	JMJD8	mic_m9	9
ENSG00000162032	SPSB3	mic_m13	13
ENSG00000162063	CCNF	mic_m2	2
ENSG00000162065	TBC1D24	mic_m1	1
ENSG00000162066	AMDHD2	mic_m33	33
ENSG00000162073	PAQR4	mic_m10	10
ENSG00000162076	FLYWCH2	mic_m9	9
ENSG00000162086	ZNF75A	mic_m32	32
ENSG00000162104	ADCY9	mic_m54	54
ENSG00000162105	SHANK2	mic_m2	2
ENSG00000162129	CLPB	mic_m51	51
ENSG00000162139	NEU3	mic_m55	55
ENSG00000162144	CYB561A3	mic_m33	33
ENSG00000162148	PPP1R32	mic_m13	13
ENSG00000162174	ASRGL1	mic_m10	10
ENSG00000162188	GNG3	mic_m1	1
ENSG00000162191	UBXN1	mic_m10	10
ENSG00000162222	TTC9C	mic_m32	32
ENSG00000162227	TAF6L	mic_m13	13
ENSG00000162231	NXF1	mic_m9	9
ENSG00000162236	STX5	mic_m44	44
ENSG00000162241	SLC25A45	mic_m32	32
ENSG00000162244	RPL29	mic_m9	9
ENSG00000162298	SYVN1	mic_m51	51
ENSG00000162300	ZFPL1	mic_m13	13
ENSG00000162302	RPS6KA4	mic_m33	33
ENSG00000162341	TPCN2	mic_m59	59
ENSG00000162367	TAL1	mic_m33	33
ENSG00000162368	CMPK1	mic_m56	56
ENSG00000162373	BEND5	mic_m1	1
ENSG00000162374	ELAVL4	mic_m1	1
ENSG00000162377	COA7	mic_m9	9
ENSG00000162378	ZYG11B	mic_m61	61
ENSG00000162384	CZIB	mic_m9	9
ENSG00000162385	MAGOH	mic_m54	54
ENSG00000162390	ACOT11	mic_m46	46
ENSG00000162402	USP24	mic_m39	39
ENSG00000162407	PLPP3	mic_m8	8
ENSG00000162408	NOL9	mic_m50	50
ENSG00000162409	PRKAA2	mic_m1	1
ENSG00000162413	KLHL21	mic_m45	45
ENSG00000162415	ZSWIM5	mic_m32	32
ENSG00000162419	GMEB1	mic_m50	50
ENSG00000162426	SLC45A1	mic_m1	1
ENSG00000162430	SELENON	mic_m13	13
ENSG00000162433	AK4	mic_m1	1
ENSG00000162434	JAK1	mic_m43	43
ENSG00000162437	RAVER2	mic_m2	2
ENSG00000162441	LZIC	mic_m37	37
ENSG00000162461	SLC25A34	mic_m33	33
ENSG00000162493	PDPN	mic_m51	51
ENSG00000162496	DHRS3	mic_m33	33
ENSG00000162511	LAPTM5	mic_m60	60
ENSG00000162512	SDC3	mic_m10	10
ENSG00000162517	PEF1	mic_m8	8
ENSG00000162520	SYNC	mic_m91	91
ENSG00000162521	RBBP4	mic_m56	56
ENSG00000162522	KIAA1522	mic_m14	14
ENSG00000162542	TMCO4	mic_m38	38
ENSG00000162545	CAMK2N1	mic_m1	1
ENSG00000162572	SCNN1D	mic_m14	14
ENSG00000162585	FAAP20	mic_m9	9
ENSG00000162599	NFIA	mic_m39	39
ENSG00000162600	OMA1	mic_m37	37
ENSG00000162601	MYSM1	mic_m56	56
ENSG00000162604	TM2D1	mic_m38	38
ENSG00000162607	USP1	mic_m52	52
ENSG00000162613	FUBP1	mic_m56	56
ENSG00000162614	NEXN	mic_m54	54
ENSG00000162616	DNAJB4	mic_m9	9
ENSG00000162623	TYW3	mic_m54	54
ENSG00000162627	SNX7	mic_m55	55
ENSG00000162630	B3GALT2	mic_m1	1
ENSG00000162631	NTNG1	mic_m2	2
ENSG00000162636	FAM102B	mic_m58	58
ENSG00000162639	HENMT1	mic_m9	9
ENSG00000162641	AKNAD1	mic_m37	37
ENSG00000162642	C1orf52	mic_m13	13
ENSG00000162645	GBP2	mic_m58	58
ENSG00000162654	GBP4	mic_m43	43
ENSG00000162664	ZNF326	mic_m39	39
ENSG00000162670	BRINP3	mic_m2	2
ENSG00000162687	KCNT2	mic_m2	2
ENSG00000162688	AGL	mic_m32	32
ENSG00000162694	EXTL2	mic_m10	10
ENSG00000162695	SLC30A7	mic_m56	56
ENSG00000162702	ZNF281	mic_m54	54
ENSG00000162704	ARPC5	mic_m54	54
ENSG00000162706	CADM3	mic_m1	1
ENSG00000162711	NLRP3	mic_m33	33
ENSG00000162714	ZNF496	mic_m32	32
ENSG00000162728	KCNJ9	mic_m1	1
ENSG00000162729	IGSF8	mic_m1	1
ENSG00000162733	DDR2	mic_m2	2
ENSG00000162734	PEA15	mic_m8	8
ENSG00000162735	PEX19	mic_m8	8
ENSG00000162736	NCSTN	mic_m60	60
ENSG00000162745	OLFML2B	mic_m44	44
ENSG00000162755	KLHDC9	mic_m1	1
ENSG00000162769	FLVCR1	mic_m55	55
ENSG00000162772	ATF3	mic_m58	58
ENSG00000162775	RBM15	mic_m54	54
ENSG00000162777	DENND2D	mic_m51	51
ENSG00000162783	IER5	mic_m9	9
ENSG00000162804	SNED1	mic_m34	34
ENSG00000162813	BPNT1	mic_m34	34
ENSG00000162817	C1orf115	mic_m1	1
ENSG00000162819	BROX	mic_m43	43
ENSG00000162825	NBPF20	mic_m2	2
ENSG00000162836	ACP6	mic_m37	37
ENSG00000162849	KIF26B	mic_m33	33
ENSG00000162851	TFB2M	mic_m51	51
ENSG00000162852	CNST	mic_m10	10
ENSG00000162869	PPP1R21	mic_m37	37
ENSG00000162878	PKDCC	mic_m1	1
ENSG00000162882	HAAO	mic_m33	33
ENSG00000162885	B3GALNT2	mic_m54	54
ENSG00000162888	C1orf147	mic_m52	52
ENSG00000162889	MAPKAPK2	mic_m58	58
ENSG00000162909	CAPN2	mic_m15	15
ENSG00000162910	MRPL55	mic_m8	8
ENSG00000162923	WDR26	mic_m39	39
ENSG00000162924	REL	mic_m58	58
ENSG00000162927	PUS10	mic_m39	39
ENSG00000162928	PEX13	mic_m54	54
ENSG00000162929	KIAA1841	mic_m45	45
ENSG00000162944	RFTN2	mic_m2	2
ENSG00000162946	DISC1	mic_m55	55
ENSG00000162959	MEMO1	mic_m37	37
ENSG00000162961	DPY30	mic_m8	8
ENSG00000162971	TYW5	mic_m54	54
ENSG00000162972	MAIP1	mic_m54	54
ENSG00000162975	KCNF1	mic_m1	1
ENSG00000162976	SLC66A3	mic_m32	32
ENSG00000162980	ARL5A	mic_m37	37
ENSG00000162981	LRATD1	mic_m1	1
ENSG00000162989	KCNJ3	mic_m2	2
ENSG00000162994	CLHC1	mic_m39	39
ENSG00000162999	DUSP19	mic_m1	1
ENSG00000163001	CFAP36	mic_m1	1
ENSG00000163002	NUP35	mic_m50	50
ENSG00000163006	CCDC138	mic_m50	50
ENSG00000163013	FBXO41	mic_m1	1
ENSG00000163026	WDCP	mic_m54	54
ENSG00000163029	SMC6	mic_m38	38
ENSG00000163032	VSNL1	mic_m1	1
ENSG00000163041	H3F3A	mic_m60	60
ENSG00000163046	ANKRD30BL	mic_m2	2
ENSG00000163050	COQ8A	mic_m1	1
ENSG00000163053	SLC16A14	mic_m1	1
ENSG00000163069	SGCB	mic_m10	10
ENSG00000163075	CFAP221	mic_m2	2
ENSG00000163082	SGPP2	mic_m2	2
ENSG00000163093	BBS5	mic_m32	32
ENSG00000163104	SMARCAD1	mic_m55	55
ENSG00000163106	HPGDS	mic_m37	37
ENSG00000163110	PDLIM5	mic_m54	54
ENSG00000163116	STPG2	mic_m37	37
ENSG00000163125	RPRD2	mic_m43	43
ENSG00000163126	ANKRD23	mic_m34	34
ENSG00000163131	CTSS	mic_m38	38
ENSG00000163138	PACRGL	mic_m33	33
ENSG00000163154	TNFAIP8L2	mic_m54	54
ENSG00000163155	LYSMD1	mic_m181	181
ENSG00000163156	SCNM1	mic_m50	50
ENSG00000163159	VPS72	mic_m10	10
ENSG00000163161	ERCC3	mic_m32	32
ENSG00000163162	RNF149	mic_m59	59
ENSG00000163166	IWS1	mic_m54	54
ENSG00000163170	BOLA3	mic_m8	8
ENSG00000163171	CDC42EP3	mic_m54	54
ENSG00000163191	S100A11	mic_m60	60
ENSG00000163214	DHX57	mic_m32	32
ENSG00000163219	ARHGAP25	mic_m50	50
ENSG00000163220	S100A9	mic_m60	60
ENSG00000163235	TGFA	mic_m54	54
ENSG00000163239	TDRD10	mic_m38	38
ENSG00000163249	CCNYL1	mic_m50	50
ENSG00000163257	DCAF16	mic_m34	34
ENSG00000163281	GNPDA2	mic_m54	54
ENSG00000163285	GABRG1	mic_m1	1
ENSG00000163288	GABRB1	mic_m2	2
ENSG00000163291	PAQR3	mic_m64	64
ENSG00000163312	HELQ	mic_m33	33
ENSG00000163319	MRPS18C	mic_m33	33
ENSG00000163320	CGGBP1	mic_m72	72
ENSG00000163322	ABRAXAS1	mic_m34	34
ENSG00000163328	GPR155	mic_m44	44
ENSG00000163344	PMVK	mic_m8	8
ENSG00000163346	PBXIP1	mic_m8	8
ENSG00000163348	PYGO2	mic_m37	37
ENSG00000163349	HIPK1	mic_m56	56
ENSG00000163364	LINC01116	mic_m14	14
ENSG00000163374	YY1AP1	mic_m58	58
ENSG00000163376	KBTBD8	mic_m51	51
ENSG00000163378	EOGT	mic_m32	32
ENSG00000163382	NAXE	mic_m8	8
ENSG00000163389	POGLUT1	mic_m54	54
ENSG00000163393	SLC22A15	mic_m2	2
ENSG00000163399	ATP1A1	mic_m8	8
ENSG00000163406	SLC15A2	mic_m37	37
ENSG00000163412	EIF4E3	mic_m1	1
ENSG00000163428	LRRC58	mic_m54	54
ENSG00000163430	FSTL1	mic_m2	2
ENSG00000163444	TMEM183A	mic_m8	8
ENSG00000163449	TMEM169	mic_m34	34
ENSG00000163453	IGFBP7	mic_m2	2
ENSG00000163462	TRIM46	mic_m14	14
ENSG00000163463	KRTCAP2	mic_m51	51
ENSG00000163466	ARPC2	mic_m56	56
ENSG00000163468	CCT3	mic_m51	51
ENSG00000163472	TMEM79	mic_m54	54
ENSG00000163479	SSR2	mic_m51	51
ENSG00000163481	RNF25	mic_m14	14
ENSG00000163482	STK36	mic_m14	14
ENSG00000163485	ADORA1	mic_m1	1
ENSG00000163491	NEK10	mic_m37	37
ENSG00000163507	CIP2A	mic_m32	32
ENSG00000163510	CWC22	mic_m55	55
ENSG00000163512	AZI2	mic_m60	60
ENSG00000163513	TGFBR2	mic_m37	37
ENSG00000163516	ANKZF1	mic_m13	13
ENSG00000163517	HDAC11	mic_m14	14
ENSG00000163527	STT3B	mic_m54	54
ENSG00000163528	CHCHD4	mic_m8	8
ENSG00000163531	NFASC	mic_m2	2
ENSG00000163535	SGO2	mic_m38	38
ENSG00000163536	SERPINI1	mic_m1	1
ENSG00000163539	CLASP2	mic_m45	45
ENSG00000163541	SUCLG1	mic_m58	58
ENSG00000163545	NUAK2	mic_m44	44
ENSG00000163558	PRKCI	mic_m44	44
ENSG00000163563	MNDA	mic_m34	34
ENSG00000163565	IFI16	mic_m56	56
ENSG00000163568	AIM2	mic_m34	34
ENSG00000163577	EIF5A2	mic_m9	9
ENSG00000163584	RPL22L1	mic_m51	51
ENSG00000163590	PPM1L	mic_m37	37
ENSG00000163596	ICA1L	mic_m2	2
ENSG00000163597	SNHG16	mic_m51	51
ENSG00000163602	RYBP	mic_m54	54
ENSG00000163605	PPP4R2	mic_m56	56
ENSG00000163607	GTPBP8	mic_m56	56
ENSG00000163608	NEPRO	mic_m50	50
ENSG00000163611	SPICE1	mic_m47	47
ENSG00000163617	CCDC191	mic_m32	32
ENSG00000163618	CADPS	mic_m2	2
ENSG00000163624	CDS1	mic_m10	10
ENSG00000163625	WDFY3	mic_m59	59
ENSG00000163626	COX18	mic_m32	32
ENSG00000163629	PTPN13	mic_m33	33
ENSG00000163630	SYNPR	mic_m2	2
ENSG00000163634	THOC7	mic_m10	10
ENSG00000163635	ATXN7	mic_m39	39
ENSG00000163636	PSMD6	mic_m54	54
ENSG00000163637	PRICKLE2	mic_m2	2
ENSG00000163644	PPM1K	mic_m10	10
ENSG00000163655	GMPS	mic_m57	57
ENSG00000163659	TIPARP	mic_m58	58
ENSG00000163660	CCNL1	mic_m59	59
ENSG00000163666	HESX1	mic_m32	32
ENSG00000163681	SLMAP	mic_m56	56
ENSG00000163682	RPL9	mic_m9	9
ENSG00000163683	SMIM14	mic_m43	43
ENSG00000163684	RPP14	mic_m8	8
ENSG00000163686	ABHD6	mic_m34	34
ENSG00000163694	RBM47	mic_m59	59
ENSG00000163697	APBB2	mic_m2	2
ENSG00000163702	IL17RC	mic_m13	13
ENSG00000163703	CRELD1	mic_m51	51
ENSG00000163704	PRRT3	mic_m1	1
ENSG00000163714	U2SURP	mic_m39	39
ENSG00000163719	MTMR14	mic_m45	45
ENSG00000163728	TTC14	mic_m37	37
ENSG00000163738	MTHFD2L	mic_m54	54
ENSG00000163743	RCHY1	mic_m56	56
ENSG00000163754	GYG1	mic_m51	51
ENSG00000163755	HPS3	mic_m47	47
ENSG00000163781	TOPBP1	mic_m38	38
ENSG00000163785	RYK	mic_m56	56
ENSG00000163788	SNRK	mic_m39	39
ENSG00000163794	UCN	mic_m14	14
ENSG00000163795	ZNF513	mic_m52	52
ENSG00000163798	SLC4A1AP	mic_m58	58
ENSG00000163803	PLB1	mic_m59	59
ENSG00000163806	SPDYA	mic_m59	59
ENSG00000163807	KIAA1143	mic_m52	52
ENSG00000163808	KIF15	mic_m59	59
ENSG00000163811	WDR43	mic_m51	51
ENSG00000163812	ZDHHC3	mic_m55	55
ENSG00000163814	CDCP1	mic_m58	58
ENSG00000163818	LZTFL1	mic_m8	8
ENSG00000163820	FYCO1	mic_m55	55
ENSG00000163823	CCR1	mic_m51	51
ENSG00000163827	LRRC2	mic_m1	1
ENSG00000163832	ELP6	mic_m165	165
ENSG00000163840	DTX3L	mic_m51	51
ENSG00000163848	ZNF148	mic_m39	39
ENSG00000163864	NMNAT3	mic_m33	33
ENSG00000163866	SMIM12	mic_m54	54
ENSG00000163867	ZMYM6	mic_m43	43
ENSG00000163870	TPRA1	mic_m51	51
ENSG00000163872	YEATS2	mic_m58	58
ENSG00000163873	GRIK3	mic_m2	2
ENSG00000163875	MEAF6	mic_m10	10
ENSG00000163877	SNIP1	mic_m13	13
ENSG00000163882	POLR2H	mic_m51	51
ENSG00000163885	CFAP100	mic_m9	9
ENSG00000163888	CAMK2N2	mic_m14	14
ENSG00000163900	TMEM41A	mic_m8	8
ENSG00000163902	RPN1	mic_m51	51
ENSG00000163904	SENP2	mic_m32	32
ENSG00000163913	IFT122	mic_m32	32
ENSG00000163918	RFC4	mic_m54	54
ENSG00000163923	RPL39L	mic_m9	9
ENSG00000163930	BAP1	mic_m8	8
ENSG00000163931	TKT	mic_m39	39
ENSG00000163932	PRKCD	mic_m33	33
ENSG00000163933	RFT1	mic_m32	32
ENSG00000163935	SFMBT1	mic_m43	43
ENSG00000163938	GNL3	mic_m52	52
ENSG00000163939	PBRM1	mic_m55	55
ENSG00000163945	UVSSA	mic_m32	32
ENSG00000163946	TASOR	mic_m39	39
ENSG00000163947	ARHGEF3	mic_m60	60
ENSG00000163950	SLBP	mic_m8	8
ENSG00000163956	LRPAP1	mic_m8	8
ENSG00000163959	SLC51A	mic_m234	234
ENSG00000163960	UBXN7	mic_m47	47
ENSG00000163961	RNF168	mic_m58	58
ENSG00000163964	PIGX	mic_m13	13
ENSG00000163975	MELTF	mic_m10	10
ENSG00000163995	ABLIM2	mic_m1	1
ENSG00000164002	EXO5	mic_m33	33
ENSG00000164008	C1orf50	mic_m33	33
ENSG00000164010	ERMAP	mic_m32	32
ENSG00000164011	ZNF691	mic_m33	33
ENSG00000164022	AIMP1	mic_m54	54
ENSG00000164024	METAP1	mic_m55	55
ENSG00000164031	DNAJB14	mic_m39	39
ENSG00000164032	H2AFZ	mic_m8	8
ENSG00000164037	SLC9B1	mic_m32	32
ENSG00000164038	SLC9B2	mic_m1	1
ENSG00000164039	BDH2	mic_m10	10
ENSG00000164040	PGRMC2	mic_m10	10
ENSG00000164048	ZNF589	mic_m32	32
ENSG00000164050	PLXNB1	mic_m1	1
ENSG00000164051	CCDC51	mic_m10	10
ENSG00000164053	ATRIP	mic_m2	2
ENSG00000164054	SHISA5	mic_m51	51
ENSG00000164056	SPRY1	mic_m13	13
ENSG00000164061	BSN	mic_m1	1
ENSG00000164062	APEH	mic_m14	14
ENSG00000164066	INTU	mic_m32	32
ENSG00000164068	RNF123	mic_m2	2
ENSG00000164070	HSPA4L	mic_m1	1
ENSG00000164073	MFSD8	mic_m32	32
ENSG00000164074	ABHD18	mic_m38	38
ENSG00000164076	CAMKV	mic_m1	1
ENSG00000164077	MON1A	mic_m8	8
ENSG00000164080	RAD54L2	mic_m32	32
ENSG00000164081	TEX264	mic_m33	33
ENSG00000164082	GRM2	mic_m1	1
ENSG00000164086	DUSP7	mic_m10	10
ENSG00000164088	PPM1M	mic_m52	52
ENSG00000164089	ETNPPL	mic_m1	1
ENSG00000164091	WDR82	mic_m10	10
ENSG00000164096	C4orf3	mic_m10	10
ENSG00000164100	NDST3	mic_m2	2
ENSG00000164104	HMGB2	mic_m15	15
ENSG00000164105	SAP30	mic_m60	60
ENSG00000164106	SCRG1	mic_m8	8
ENSG00000164111	ANXA5	mic_m56	56
ENSG00000164112	TMEM155	mic_m14	14
ENSG00000164114	MAP9	mic_m8	8
ENSG00000164116	GUCY1A1	mic_m33	33
ENSG00000164117	FBXO8	mic_m39	39
ENSG00000164118	CEP44	mic_m38	38
ENSG00000164123	C4orf45	mic_m65	65
ENSG00000164124	TMEM144	mic_m33	33
ENSG00000164125	GASK1B	mic_m55	55
ENSG00000164128	NPY1R	mic_m1	1
ENSG00000164134	NAA15	mic_m50	50
ENSG00000164136	IL15	mic_m60	60
ENSG00000164144	ARFIP1	mic_m37	37
ENSG00000164151	ICE1	mic_m55	55
ENSG00000164161	HHIP	mic_m2	2
ENSG00000164162	ANAPC10	mic_m55	55
ENSG00000164163	ABCE1	mic_m51	51
ENSG00000164164	OTUD4	mic_m56	56
ENSG00000164167	LSM6	mic_m10	10
ENSG00000164168	TMEM184C	mic_m50	50
ENSG00000164169	PRMT9	mic_m58	58
ENSG00000164172	MOCS2	mic_m8	8
ENSG00000164176	EDIL3	mic_m2	2
ENSG00000164180	TMEM161B	mic_m55	55
ENSG00000164181	ELOVL7	mic_m58	58
ENSG00000164182	NDUFAF2	mic_m51	51
ENSG00000164187	LMBRD2	mic_m10	10
ENSG00000164188	RANBP3L	mic_m1	1
ENSG00000164190	NIPBL	mic_m39	39
ENSG00000164197	RNF180	mic_m32	32
ENSG00000164199	ADGRV1	mic_m2	2
ENSG00000164209	SLC25A46	mic_m56	56
ENSG00000164211	STARD4	mic_m51	51
ENSG00000164219	PGGT1B	mic_m38	38
ENSG00000164221	CCDC112	mic_m33	33
ENSG00000164236	ANKRD33B	mic_m2	2
ENSG00000164237	CMBL	mic_m1	1
ENSG00000164241	C5orf63	mic_m33	33
ENSG00000164244	PRRC1	mic_m55	55
ENSG00000164252	AGGF1	mic_m55	55
ENSG00000164253	WDR41	mic_m56	56
ENSG00000164258	NDUFS4	mic_m55	55
ENSG00000164284	GRPEL2	mic_m10	10
ENSG00000164291	ARSK	mic_m39	39
ENSG00000164292	RHOBTB3	mic_m60	60
ENSG00000164300	SERINC5	mic_m44	44
ENSG00000164305	CASP3	mic_m58	58
ENSG00000164306	PRIMPOL	mic_m33	33
ENSG00000164307	ERAP1	mic_m51	51
ENSG00000164308	ERAP2	mic_m38	38
ENSG00000164309	CMYA5	mic_m54	54
ENSG00000164323	CFAP97	mic_m50	50
ENSG00000164326	CARTPT	mic_m1	1
ENSG00000164327	RICTOR	mic_m43	43
ENSG00000164329	TENT2	mic_m39	39
ENSG00000164331	ANKRA2	mic_m43	43
ENSG00000164332	UBLCP1	mic_m39	39
ENSG00000164338	UTP15	mic_m51	51
ENSG00000164342	TLR3	mic_m33	33
ENSG00000164344	KLKB1	mic_m37	37
ENSG00000164346	NSA2	mic_m60	60
ENSG00000164347	GFM2	mic_m37	37
ENSG00000164366	CCDC127	mic_m10	10
ENSG00000164398	ACSL6	mic_m1	1
ENSG00000164402	SEPTIN8	mic_m8	8
ENSG00000164403	SHROOM1	mic_m14	14
ENSG00000164405	UQCRQ	mic_m8	8
ENSG00000164414	SLC35A1	mic_m37	37
ENSG00000164418	GRIK2	mic_m2	2
ENSG00000164430	CGAS	mic_m54	54
ENSG00000164434	FABP7	mic_m1	1
ENSG00000164442	CITED2	mic_m8	8
ENSG00000164463	CREBRF	mic_m44	44
ENSG00000164465	DCBLD1	mic_m38	38
ENSG00000164466	SFXN1	mic_m59	59
ENSG00000164494	PDSS2	mic_m55	55
ENSG00000164506	STXBP5	mic_m39	39
ENSG00000164535	DAGLB	mic_m32	32
ENSG00000164542	KIAA0895	mic_m1	1
ENSG00000164543	STK17A	mic_m43	43
ENSG00000164548	TRA2A	mic_m39	39
ENSG00000164574	GALNT10	mic_m59	59
ENSG00000164576	SAP30L	mic_m33	33
ENSG00000164587	RPS14	mic_m9	9
ENSG00000164588	HCN1	mic_m2	2
ENSG00000164597	COG5	mic_m56	56
ENSG00000164600	NEUROD6	mic_m1	1
ENSG00000164603	BMT2	mic_m39	39
ENSG00000164604	GPR85	mic_m52	52
ENSG00000164609	SLU7	mic_m10	10
ENSG00000164610	RP9	mic_m55	55
ENSG00000164615	CAMLG	mic_m8	8
ENSG00000164619	BMPER	mic_m2	2
ENSG00000164620	RELL2	mic_m1	1
ENSG00000164627	KIF6	mic_m2	2
ENSG00000164631	ZNF12	mic_m54	54
ENSG00000164654	MIOS	mic_m50	50
ENSG00000164659	KIAA1324L	mic_m32	32
ENSG00000164663	USP49	mic_m59	59
ENSG00000164674	SYTL3	mic_m58	58
ENSG00000164683	HEY1	mic_m14	14
ENSG00000164684	ZNF704	mic_m2	2
ENSG00000164687	FABP5	mic_m8	8
ENSG00000164691	TAGAP	mic_m33	33
ENSG00000164707	SLC13A4	mic_m104	104
ENSG00000164713	BRI3	mic_m51	51
ENSG00000164715	LMTK2	mic_m1	1
ENSG00000164733	CTSB	mic_m60	60
ENSG00000164741	DLC1	mic_m2	2
ENSG00000164742	ADCY1	mic_m1	1
ENSG00000164751	PEX2	mic_m39	39
ENSG00000164754	RAD21	mic_m10	10
ENSG00000164758	MED30	mic_m39	39
ENSG00000164761	TNFRSF11B	mic_m60	60
ENSG00000164776	PHKG1	mic_m13	13
ENSG00000164794	KCNV1	mic_m1	1
ENSG00000164796	CSMD3	mic_m2	2
ENSG00000164808	SPIDR	mic_m39	39
ENSG00000164815	ORC5	mic_m55	55
ENSG00000164818	DNAAF5	mic_m50	50
ENSG00000164823	OSGIN2	mic_m39	39
ENSG00000164828	SUN1	mic_m13	13
ENSG00000164830	OXR1	mic_m43	43
ENSG00000164877	MICALL2	mic_m14	14
ENSG00000164879	CA3	mic_m2	2
ENSG00000164880	INTS1	mic_m14	14
ENSG00000164885	CDK5	mic_m1	1
ENSG00000164889	SLC4A2	mic_m54	54
ENSG00000164896	FASTK	mic_m16	16
ENSG00000164897	TMUB1	mic_m14	14
ENSG00000164898	FMC1	mic_m10	10
ENSG00000164902	PHAX	mic_m10	10
ENSG00000164904	ALDH7A1	mic_m43	43
ENSG00000164916	FOXK1	mic_m50	50
ENSG00000164919	COX6C	mic_m8	8
ENSG00000164924	YWHAZ	mic_m8	8
ENSG00000164929	BAALC	mic_m8	8
ENSG00000164930	FZD6	mic_m60	60
ENSG00000164933	SLC25A32	mic_m54	54
ENSG00000164934	DCAF13	mic_m51	51
ENSG00000164938	TP53INP1	mic_m43	43
ENSG00000164941	INTS8	mic_m39	39
ENSG00000164944	VIRMA	mic_m32	32
ENSG00000164951	PDP1	mic_m8	8
ENSG00000164953	TMEM67	mic_m2	2
ENSG00000164961	WASHC5	mic_m38	38
ENSG00000164967	RPP25L	mic_m9	9
ENSG00000164970	FAM219A	mic_m51	51
ENSG00000164972	C9orf24	mic_m1	1
ENSG00000164975	SNAPC3	mic_m39	39
ENSG00000164976	MYORG	mic_m10	10
ENSG00000164978	NUDT2	mic_m50	50
ENSG00000164983	TMEM65	mic_m37	37
ENSG00000164985	PSIP1	mic_m10	10
ENSG00000164989	CCDC171	mic_m45	45
ENSG00000165006	UBAP1	mic_m58	58
ENSG00000165023	DIRAS2	mic_m1	1
ENSG00000165025	SYK	mic_m33	33
ENSG00000165028	NIPSNAP3B	mic_m43	43
ENSG00000165029	ABCA1	mic_m44	44
ENSG00000165030	NFIL3	mic_m60	60
ENSG00000165055	METTL2B	mic_m50	50
ENSG00000165060	FXN	mic_m50	50
ENSG00000165061	ZMAT4	mic_m2	2
ENSG00000165071	TMEM71	mic_m43	43
ENSG00000165072	MAMDC2	mic_m33	33
ENSG00000165078	CPA6	mic_m33	33
ENSG00000165084	C8orf34	mic_m2	2
ENSG00000165092	ALDH1A1	mic_m14	14
ENSG00000165097	KDM1B	mic_m50	50
ENSG00000165102	HGSNAT	mic_m44	44
ENSG00000165113	GKAP1	mic_m37	37
ENSG00000165115	KIF27	mic_m32	32
ENSG00000165118	C9orf64	mic_m33	33
ENSG00000165119	HNRNPK	mic_m10	10
ENSG00000165124	SVEP1	mic_m2	2
ENSG00000165138	ANKS6	mic_m50	50
ENSG00000165140	FBP1	mic_m32	32
ENSG00000165152	TMEM246	mic_m1	1
ENSG00000165156	ZHX1	mic_m54	54
ENSG00000165168	CYBB	mic_m38	38
ENSG00000165169	DYNLT3	mic_m8	8
ENSG00000165171	METTL27	mic_m34	34
ENSG00000165175	MID1IP1	mic_m9	9
ENSG00000165181	SHOC1	mic_m52	52
ENSG00000165185	KIAA1958	mic_m2	2
ENSG00000165186	PTCHD1	mic_m2	2
ENSG00000165194	PCDH19	mic_m1	1
ENSG00000165195	PIGA	mic_m58	58
ENSG00000165209	STRBP	mic_m43	43
ENSG00000165219	GAPVD1	mic_m50	50
ENSG00000165233	CARD19	mic_m13	13
ENSG00000165238	WNK2	mic_m1	1
ENSG00000165240	ATP7A	mic_m43	43
ENSG00000165244	ZNF367	mic_m47	47
ENSG00000165246	NLGN4Y	mic_m32	32
ENSG00000165259	HDX	mic_m54	54
ENSG00000165264	NDUFB6	mic_m10	10
ENSG00000165271	NOL6	mic_m14	14
ENSG00000165275	TRMT10B	mic_m34	34
ENSG00000165280	VCP	mic_m51	51
ENSG00000165282	PIGO	mic_m13	13
ENSG00000165283	STOML2	mic_m10	10
ENSG00000165288	BRWD3	mic_m58	58
ENSG00000165300	SLITRK5	mic_m1	1
ENSG00000165312	OTUD1	mic_m13	13
ENSG00000165322	ARHGAP12	mic_m55	55
ENSG00000165323	FAT3	mic_m2	2
ENSG00000165338	HECTD2	mic_m37	37
ENSG00000165355	FBXO33	mic_m44	44
ENSG00000165359	INTS6L	mic_m37	37
ENSG00000165379	LRFN5	mic_m2	2
ENSG00000165389	SPTSSA	mic_m9	9
ENSG00000165392	WRN	mic_m55	55
ENSG00000165406	MARCH8	mic_m43	43
ENSG00000165409	TSHR	mic_m37	37
ENSG00000165410	CFL2	mic_m10	10
ENSG00000165416	SUGT1	mic_m54	54
ENSG00000165417	GTF2A1	mic_m33	33
ENSG00000165424	ZCCHC24	mic_m33	33
ENSG00000165434	PGM2L1	mic_m1	1
ENSG00000165443	PHYHIPL	mic_m1	1
ENSG00000165457	FOLR2	mic_m33	33
ENSG00000165458	INPPL1	mic_m13	13
ENSG00000165475	CRYL1	mic_m32	32
ENSG00000165476	REEP3	mic_m37	37
ENSG00000165478	HEPACAM	mic_m1	1
ENSG00000165487	MICU2	mic_m55	55
ENSG00000165494	PCF11	mic_m54	54
ENSG00000165495	PKNOX2	mic_m2	2
ENSG00000165501	LRR1	mic_m55	55
ENSG00000165502	RPL36AL	mic_m9	9
ENSG00000165506	DNAAF2	mic_m50	50
ENSG00000165507	DEPP1	mic_m51	51
ENSG00000165512	ZNF22	mic_m51	51
ENSG00000165516	KLHDC2	mic_m45	45
ENSG00000165521	EML5	mic_m33	33
ENSG00000165525	NEMF	mic_m58	58
ENSG00000165526	RPUSD4	mic_m51	51
ENSG00000165527	ARF6	mic_m60	60
ENSG00000165533	TTC8	mic_m34	34
ENSG00000165548	TMEM63C	mic_m1	1
ENSG00000165553	NGB	mic_m1	1
ENSG00000165555	NOXRED1	mic_m50	50
ENSG00000165566	AMER2	mic_m1	1
ENSG00000165568	AKR1E2	mic_m50	50
ENSG00000165572	KBTBD6	mic_m8	8
ENSG00000165591	FAAH2	mic_m2	2
ENSG00000165609	NUDT5	mic_m33	33
ENSG00000165617	DACT1	mic_m59	59
ENSG00000165629	ATP5F1C	mic_m60	60
ENSG00000165630	PRPF18	mic_m54	54
ENSG00000165632	TAF3	mic_m55	55
ENSG00000165633	VSTM4	mic_m13	13
ENSG00000165637	VDAC2	mic_m10	10
ENSG00000165643	SOHLH1	mic_m14	14
ENSG00000165644	COMTD1	mic_m14	14
ENSG00000165650	PDZD8	mic_m55	55
ENSG00000165655	ZNF503	mic_m37	37
ENSG00000165660	ABRAXAS2	mic_m59	59
ENSG00000165661	QSOX2	mic_m51	51
ENSG00000165669	FAM204A	mic_m38	38
ENSG00000165671	NSD1	mic_m55	55
ENSG00000165672	PRDX3	mic_m8	8
ENSG00000165675	ENOX2	mic_m55	55
ENSG00000165678	GHITM	mic_m8	8
ENSG00000165684	SNAPC4	mic_m14	14
ENSG00000165685	TMEM52B	mic_m34	34
ENSG00000165688	PMPCA	mic_m14	14
ENSG00000165689	ENTR1	mic_m52	52
ENSG00000165699	TSC1	mic_m44	44
ENSG00000165704	HPRT1	mic_m8	8
ENSG00000165714	BORCS5	mic_m32	32
ENSG00000165716	DIPK1B	mic_m1	1
ENSG00000165724	ZMYND19	mic_m14	14
ENSG00000165730	STOX1	mic_m2	2
ENSG00000165732	DDX21	mic_m51	51
ENSG00000165733	BMS1	mic_m50	50
ENSG00000165752	STK32C	mic_m51	51
ENSG00000165757	JCAD	mic_m2	2
ENSG00000165775	FUNDC2	mic_m9	9
ENSG00000165782	PIP4P1	mic_m10	10
ENSG00000165792	METTL17	mic_m52	52
ENSG00000165795	NDRG2	mic_m14	14
ENSG00000165801	ARHGEF40	mic_m44	44
ENSG00000165802	NSMF	mic_m1	1
ENSG00000165804	ZNF219	mic_m44	44
ENSG00000165806	CASP7	mic_m54	54
ENSG00000165813	CCDC186	mic_m39	39
ENSG00000165819	METTL3	mic_m50	50
ENSG00000165821	SALL2	mic_m1	1
ENSG00000165832	TRUB1	mic_m10	10
ENSG00000165861	ZFYVE1	mic_m44	44
ENSG00000165868	HSPA12A	mic_m1	1
ENSG00000165879	FRAT1	mic_m43	43
ENSG00000165886	UBTD1	mic_m55	55
ENSG00000165895	ARHGAP42	mic_m33	33
ENSG00000165898	ISCA2	mic_m9	9
ENSG00000165899	OTOGL	mic_m2	2
ENSG00000165914	TTC7B	mic_m44	44
ENSG00000165915	SLC39A13	mic_m13	13
ENSG00000165916	PSMC3	mic_m8	8
ENSG00000165934	CPSF2	mic_m39	39
ENSG00000165943	MOAP1	mic_m1	1
ENSG00000165948	IFI27L1	mic_m9	9
ENSG00000165949	IFI27	mic_m13	13
ENSG00000165959	CLMN	mic_m13	13
ENSG00000165966	PDZRN4	mic_m2	2
ENSG00000165973	NELL1	mic_m2	2
ENSG00000165983	PTER	mic_m38	38
ENSG00000165995	CACNB2	mic_m2	2
ENSG00000165996	HACD1	mic_m2	2
ENSG00000165997	ARL5B	mic_m58	58
ENSG00000166002	SMCO4	mic_m55	55
ENSG00000166004	CEP295	mic_m38	38
ENSG00000166006	KCNC2	mic_m2	2
ENSG00000166012	TAF1D	mic_m52	52
ENSG00000166024	R3HCC1L	mic_m55	55
ENSG00000166025	AMOTL1	mic_m50	50
ENSG00000166033	HTRA1	mic_m33	33
ENSG00000166035	LIPC	mic_m33	33
ENSG00000166037	CEP57	mic_m44	44
ENSG00000166046	TCP11L2	mic_m45	45
ENSG00000166068	SPRED1	mic_m55	55
ENSG00000166073	GPR176	mic_m1	1
ENSG00000166086	JAM3	mic_m2	2
ENSG00000166105	GLB1L3	mic_m1	1
ENSG00000166111	SVOP	mic_m1	1
ENSG00000166123	GPT2	mic_m8	8
ENSG00000166128	RAB8B	mic_m58	58
ENSG00000166130	IKBIP	mic_m58	58
ENSG00000166133	RPUSD2	mic_m10	10
ENSG00000166135	HIF1AN	mic_m38	38
ENSG00000166136	NDUFB8	mic_m8	8
ENSG00000166140	ZFYVE19	mic_m37	37
ENSG00000166145	SPINT1	mic_m37	37
ENSG00000166147	FBN1	mic_m2	2
ENSG00000166153	DEPDC4	mic_m213	213
ENSG00000166164	BRD7	mic_m52	52
ENSG00000166165	CKB	mic_m1	1
ENSG00000166166	TRMT61A	mic_m14	14
ENSG00000166167	BTRC	mic_m54	54
ENSG00000166169	POLL	mic_m32	32
ENSG00000166170	BAG5	mic_m51	51
ENSG00000166171	DPCD	mic_m8	8
ENSG00000166173	LARP6	mic_m8	8
ENSG00000166181	API5	mic_m10	10
ENSG00000166192	SENP8	mic_m10	10
ENSG00000166197	NOLC1	mic_m10	10
ENSG00000166199	ALKBH3	mic_m33	33
ENSG00000166200	COPS2	mic_m51	51
ENSG00000166206	GABRB3	mic_m2	2
ENSG00000166224	SGPL1	mic_m45	45
ENSG00000166225	FRS2	mic_m55	55
ENSG00000166226	CCT2	mic_m51	51
ENSG00000166228	PCBD1	mic_m9	9
ENSG00000166233	ARIH1	mic_m58	58
ENSG00000166257	SCN3B	mic_m1	1
ENSG00000166260	COX11	mic_m10	10
ENSG00000166261	ZNF202	mic_m54	54
ENSG00000166262	FAM227B	mic_m34	34
ENSG00000166263	STXBP4	mic_m55	55
ENSG00000166266	CUL5	mic_m55	55
ENSG00000166272	WBP1L	mic_m58	58
ENSG00000166275	BORCS7	mic_m9	9
ENSG00000166278	C2	mic_m50	50
ENSG00000166295	ANAPC16	mic_m37	37
ENSG00000166311	SMPD1	mic_m10	10
ENSG00000166313	APBB1	mic_m1	1
ENSG00000166321	NUDT13	mic_m34	34
ENSG00000166323	C11orf65	mic_m34	34
ENSG00000166326	TRIM44	mic_m55	55
ENSG00000166333	ILK	mic_m208	208
ENSG00000166337	TAF10	mic_m9	9
ENSG00000166340	TPP1	mic_m60	60
ENSG00000166341	DCHS1	mic_m51	51
ENSG00000166342	NETO1	mic_m2	2
ENSG00000166343	MSS51	mic_m33	33
ENSG00000166347	CYB5A	mic_m9	9
ENSG00000166348	USP54	mic_m2	2
ENSG00000166352	C11orf74	mic_m37	37
ENSG00000166359	WDR88	mic_m34	34
ENSG00000166377	ATP9B	mic_m44	44
ENSG00000166387	PPFIBP2	mic_m44	44
ENSG00000166398	KIAA0355	mic_m34	34
ENSG00000166401	SERPINB8	mic_m50	50
ENSG00000166402	TUB	mic_m1	1
ENSG00000166405	RIC3	mic_m2	2
ENSG00000166407	LMO1	mic_m33	33
ENSG00000166411	IDH3A	mic_m10	10
ENSG00000166428	PLD4	mic_m33	33
ENSG00000166432	ZMAT1	mic_m33	33
ENSG00000166435	XRRA1	mic_m34	34
ENSG00000166436	TRIM66	mic_m32	32
ENSG00000166439	RNF169	mic_m54	54
ENSG00000166441	RPL27A	mic_m9	9
ENSG00000166444	ST5	mic_m32	32
ENSG00000166446	CDYL2	mic_m2	2
ENSG00000166448	TMEM130	mic_m1	1
ENSG00000166452	AKIP1	mic_m34	34
ENSG00000166454	ATMIN	mic_m8	8
ENSG00000166455	C16orf46	mic_m2	2
ENSG00000166471	TMEM41B	mic_m52	52
ENSG00000166477	LEO1	mic_m51	51
ENSG00000166478	ZNF143	mic_m58	58
ENSG00000166479	TMX3	mic_m55	55
ENSG00000166484	MAPK7	mic_m52	52
ENSG00000166501	PRKCB	mic_m51	51
ENSG00000166503	HDGFL3	mic_m10	10
ENSG00000166507	NDST2	mic_m51	51
ENSG00000166508	MCM7	mic_m43	43
ENSG00000166526	ZNF3	mic_m32	32
ENSG00000166529	ZSCAN21	mic_m34	34
ENSG00000166532	RIMKLB	mic_m58	58
ENSG00000166546	BEAN1	mic_m34	34
ENSG00000166548	TK2	mic_m32	32
ENSG00000166557	TMED3	mic_m51	51
ENSG00000166562	SEC11C	mic_m8	8
ENSG00000166575	TMEM135	mic_m56	56
ENSG00000166579	NDEL1	mic_m58	58
ENSG00000166582	CENPV	mic_m1	1
ENSG00000166595	CIAO2B	mic_m8	8
ENSG00000166598	HSP90B1	mic_m51	51
ENSG00000166619	BLCAP	mic_m8	8
ENSG00000166669	ATF7IP2	mic_m54	54
ENSG00000166676	TVP23A	mic_m44	44
ENSG00000166681	BEX3	mic_m1	1
ENSG00000166685	COG1	mic_m1	1
ENSG00000166689	PLEKHA7	mic_m60	60
ENSG00000166704	ZNF606	mic_m33	33
ENSG00000166710	B2M	mic_m60	60
ENSG00000166716	ZNF592	mic_m39	39
ENSG00000166734	CASC4	mic_m39	39
ENSG00000166747	AP1G1	mic_m56	56
ENSG00000166750	SLFN5	mic_m46	46
ENSG00000166762	CATSPER2	mic_m32	32
ENSG00000166770	ZNF667-AS1	mic_m8	8
ENSG00000166780	BMERB1	mic_m1	1
ENSG00000166783	MARF1	mic_m43	43
ENSG00000166788	SAAL1	mic_m55	55
ENSG00000166793	YPEL4	mic_m1	1
ENSG00000166794	PPIB	mic_m51	51
ENSG00000166797	CIAO2A	mic_m39	39
ENSG00000166801	FAM111A	mic_m43	43
ENSG00000166821	PEX11A	mic_m2	2
ENSG00000166822	TMEM170A	mic_m54	54
ENSG00000166823	MESP1	mic_m1	1
ENSG00000166833	NAV2	mic_m33	33
ENSG00000166839	ANKDD1A	mic_m59	59
ENSG00000166840	GLYATL1	mic_m46	46
ENSG00000166845	C18orf54	mic_m37	37
ENSG00000166847	DCTN5	mic_m10	10
ENSG00000166848	TERF2IP	mic_m8	8
ENSG00000166855	CLPX	mic_m56	56
ENSG00000166860	ZBTB39	mic_m43	43
ENSG00000166862	CACNG2	mic_m2	2
ENSG00000166881	NEMP1	mic_m47	47
ENSG00000166886	NAB2	mic_m14	14
ENSG00000166887	VPS39	mic_m43	43
ENSG00000166888	STAT6	mic_m58	58
ENSG00000166889	PATL1	mic_m56	56
ENSG00000166896	ATP23	mic_m37	37
ENSG00000166897	ELFN2	mic_m1	1
ENSG00000166900	STX3	mic_m46	46
ENSG00000166902	MRPL16	mic_m10	10
ENSG00000166908	PIP4K2C	mic_m8	8
ENSG00000166912	MTMR10	mic_m39	39
ENSG00000166913	YWHAB	mic_m8	8
ENSG00000166922	SCG5	mic_m1	1
ENSG00000166924	NYAP1	mic_m1	1
ENSG00000166925	TSC22D4	mic_m8	8
ENSG00000166926	MS4A6E	mic_m43	43
ENSG00000166927	MS4A7	mic_m44	44
ENSG00000166928	MS4A14	mic_m39	39
ENSG00000166938	DIS3L	mic_m38	38
ENSG00000166946	CCNDBP1	mic_m10	10
ENSG00000166949	SMAD3	mic_m50	50
ENSG00000166963	MAP1A	mic_m1	1
ENSG00000166965	RCCD1	mic_m37	37
ENSG00000166971	AKTIP	mic_m8	8
ENSG00000166974	MAPRE2	mic_m44	44
ENSG00000166979	EVA1C	mic_m46	46
ENSG00000166986	MARS	mic_m50	50
ENSG00000166987	MBD6	mic_m38	38
ENSG00000167004	PDIA3	mic_m51	51
ENSG00000167005	NUDT21	mic_m8	8
ENSG00000167037	SGSM1	mic_m2	2
ENSG00000167065	DUSP18	mic_m37	37
ENSG00000167074	TEF	mic_m1	1
ENSG00000167081	PBX3	mic_m38	38
ENSG00000167085	PHB	mic_m9	9
ENSG00000167088	SNRPD1	mic_m51	51
ENSG00000167100	SAMD14	mic_m1	1
ENSG00000167106	FAM102A	mic_m14	14
ENSG00000167107	ACSF2	mic_m43	43
ENSG00000167110	GOLGA2	mic_m58	58
ENSG00000167112	TRUB2	mic_m8	8
ENSG00000167113	COQ4	mic_m8	8
ENSG00000167114	SLC27A4	mic_m8	8
ENSG00000167118	URM1	mic_m52	52
ENSG00000167123	CERCAM	mic_m16	16
ENSG00000167130	DOLPP1	mic_m14	14
ENSG00000167136	ENDOG	mic_m8	8
ENSG00000167182	SP2	mic_m143	143
ENSG00000167186	COQ7	mic_m32	32
ENSG00000167191	GPRC5B	mic_m1	1
ENSG00000167193	CRK	mic_m55	55
ENSG00000167196	FBXO22	mic_m50	50
ENSG00000167202	TBC1D2B	mic_m59	59
ENSG00000167207	NOD2	mic_m59	59
ENSG00000167208	SNX20	mic_m59	59
ENSG00000167216	KATNAL2	mic_m37	37
ENSG00000167220	HDHD2	mic_m55	55
ENSG00000167232	ZNF91	mic_m38	38
ENSG00000167257	RNF214	mic_m32	32
ENSG00000167258	CDK12	mic_m55	55
ENSG00000167261	DPEP2	mic_m43	43
ENSG00000167264	DUS2	mic_m32	32
ENSG00000167272	POP5	mic_m52	52
ENSG00000167280	ENGASE	mic_m54	54
ENSG00000167281	RBFOX3	mic_m1	1
ENSG00000167283	ATP5MG	mic_m9	9
ENSG00000167291	TBC1D16	mic_m54	54
ENSG00000167302	TEPSIN	mic_m33	33
ENSG00000167306	MYO5B	mic_m2	2
ENSG00000167315	ACAA2	mic_m32	32
ENSG00000167323	STIM1	mic_m55	55
ENSG00000167325	RRM1	mic_m55	55
ENSG00000167333	TRIM68	mic_m15	15
ENSG00000167363	FN3K	mic_m13	13
ENSG00000167371	PRRT2	mic_m1	1
ENSG00000167377	ZNF23	mic_m32	32
ENSG00000167378	IRGQ	mic_m8	8
ENSG00000167380	ZNF226	mic_m34	34
ENSG00000167384	ZNF180	mic_m38	38
ENSG00000167393	PPP2R3B	mic_m34	34
ENSG00000167393	PPP2R3B	mic_m34	34
ENSG00000167394	ZNF668	mic_m14	14
ENSG00000167395	ZNF646	mic_m54	54
ENSG00000167397	VKORC1	mic_m9	9
ENSG00000167447	SMG8	mic_m9	9
ENSG00000167460	TPM4	mic_m58	58
ENSG00000167461	RAB8A	mic_m54	54
ENSG00000167468	GPX4	mic_m8	8
ENSG00000167470	MIDN	mic_m51	51
ENSG00000167487	KLHL26	mic_m32	32
ENSG00000167491	GATAD2A	mic_m50	50
ENSG00000167508	MVD	mic_m14	14
ENSG00000167515	TRAPPC2L	mic_m8	8
ENSG00000167522	ANKRD11	mic_m58	58
ENSG00000167523	SPATA33	mic_m33	33
ENSG00000167524	RSKR	mic_m2	2
ENSG00000167525	PROCA1	mic_m45	45
ENSG00000167526	RPL13	mic_m9	9
ENSG00000167528	ZNF641	mic_m33	33
ENSG00000167535	CACNB3	mic_m1	1
ENSG00000167543	TP53I13	mic_m43	43
ENSG00000167548	KMT2D	mic_m50	50
ENSG00000167549	CORO6	mic_m1	1
ENSG00000167550	RHEBL1	mic_m14	14
ENSG00000167552	TUBA1A	mic_m8	8
ENSG00000167553	TUBA1C	mic_m37	37
ENSG00000167555	ZNF528	mic_m34	34
ENSG00000167562	ZNF701	mic_m37	37
ENSG00000167565	SERTAD3	mic_m9	9
ENSG00000167566	NCKAP5L	mic_m50	50
ENSG00000167578	RAB4B	mic_m58	58
ENSG00000167595	PROSER3	mic_m32	32
ENSG00000167600	CYP2S1	mic_m51	51
ENSG00000167601	AXL	mic_m33	33
ENSG00000167604	NFKBID	mic_m58	58
ENSG00000167613	LAIR1	mic_m59	59
ENSG00000167614	TTYH1	mic_m1	1
ENSG00000167615	LENG8	mic_m13	13
ENSG00000167619	TMEM145	mic_m1	1
ENSG00000167625	ZNF526	mic_m51	51
ENSG00000167632	TRAPPC9	mic_m55	55
ENSG00000167635	ZNF146	mic_m50	50
ENSG00000167637	ZNF283	mic_m37	37
ENSG00000167641	PPP1R14A	mic_m14	14
ENSG00000167642	SPINT2	mic_m9	9
ENSG00000167645	YIF1B	mic_m34	34
ENSG00000167654	ATCAY	mic_m1	1
ENSG00000167657	DAPK3	mic_m14	14
ENSG00000167658	EEF2	mic_m8	8
ENSG00000167664	TMIGD2	mic_m33	33
ENSG00000167670	CHAF1A	mic_m32	32
ENSG00000167671	UBXN6	mic_m8	8
ENSG00000167674	HDGFL2	mic_m1	1
ENSG00000167680	SEMA6B	mic_m8	8
ENSG00000167685	ZNF444	mic_m14	14
ENSG00000167693	NXN	mic_m33	33
ENSG00000167699	GLOD4	mic_m9	9
ENSG00000167700	MFSD3	mic_m8	8
ENSG00000167702	KIFC2	mic_m1	1
ENSG00000167703	SLC43A2	mic_m44	44
ENSG00000167705	RILP	mic_m9	9
ENSG00000167711	SERPINF2	mic_m37	37
ENSG00000167716	WDR81	mic_m32	32
ENSG00000167720	SRR	mic_m32	32
ENSG00000167721	TSR1	mic_m50	50
ENSG00000167733	HSD11B1L	mic_m1	1
ENSG00000167740	CYB5D2	mic_m34	34
ENSG00000167747	C19orf48	mic_m52	52
ENSG00000167766	ZNF83	mic_m34	34
ENSG00000167770	OTUB1	mic_m8	8
ENSG00000167772	ANGPTL4	mic_m14	14
ENSG00000167775	CD320	mic_m10	10
ENSG00000167778	SPRYD3	mic_m8	8
ENSG00000167779	IGFBP6	mic_m14	14
ENSG00000167785	ZNF558	mic_m59	59
ENSG00000167792	NDUFV1	mic_m10	10
ENSG00000167797	CDK2AP2	mic_m51	51
ENSG00000167815	PRDX2	mic_m1	1
ENSG00000167840	ZNF232	mic_m50	50
ENSG00000167842	MIS12	mic_m52	52
ENSG00000167851	CD300A	mic_m52	52
ENSG00000167861	HID1	mic_m1	1
ENSG00000167862	MRPL58	mic_m50	50
ENSG00000167863	ATP5PD	mic_m9	9
ENSG00000167881	SRP68	mic_m10	10
ENSG00000167889	MGAT5B	mic_m1	1
ENSG00000167895	TMC8	mic_m50	50
ENSG00000167904	TMEM68	mic_m54	54
ENSG00000167925	GHDC	mic_m33	33
ENSG00000167930	FAM234A	mic_m2	2
ENSG00000167962	ZNF598	mic_m13	13
ENSG00000167964	RAB26	mic_m1	1
ENSG00000167965	MLST8	mic_m14	14
ENSG00000167967	E4F1	mic_m13	13
ENSG00000167969	ECI1	mic_m9	9
ENSG00000167971	CASKIN1	mic_m1	1
ENSG00000167972	ABCA3	mic_m1	1
ENSG00000167977	KCTD5	mic_m32	32
ENSG00000167978	SRRM2	mic_m45	45
ENSG00000167981	ZNF597	mic_m52	52
ENSG00000167985	SDHAF2	mic_m50	50
ENSG00000167986	DDB1	mic_m8	8
ENSG00000167987	VPS37C	mic_m50	50
ENSG00000167994	RAB3IL1	mic_m51	51
ENSG00000167995	BEST1	mic_m32	32
ENSG00000167996	FTH1	mic_m9	9
ENSG00000168000	BSCL2	mic_m1	1
ENSG00000168002	POLR2G	mic_m9	9
ENSG00000168003	SLC3A2	mic_m51	51
ENSG00000168005	SPINDOC	mic_m54	54
ENSG00000168010	ATG16L2	mic_m46	46
ENSG00000168014	C2CD3	mic_m55	55
ENSG00000168016	TRANK1	mic_m34	34
ENSG00000168026	TTC21A	mic_m45	45
ENSG00000168028	RPSA	mic_m9	9
ENSG00000168032	ENTPD3	mic_m1	1
ENSG00000168036	CTNNB1	mic_m58	58
ENSG00000168038	ULK4	mic_m50	50
ENSG00000168040	FADD	mic_m9	9
ENSG00000168056	LTBP3	mic_m14	14
ENSG00000168061	SAC3D1	mic_m10	10
ENSG00000168066	SF1	mic_m50	50
ENSG00000168067	MAP4K2	mic_m33	33
ENSG00000168071	CCDC88B	mic_m37	37
ENSG00000168077	SCARA3	mic_m1	1
ENSG00000168090	COPS6	mic_m9	9
ENSG00000168092	PAFAH1B2	mic_m8	8
ENSG00000168096	ANKS3	mic_m50	50
ENSG00000168101	NUDT16L1	mic_m14	14
ENSG00000168116	KIAA1586	mic_m54	54
ENSG00000168118	RAB4A	mic_m10	10
ENSG00000168135	KCNJ4	mic_m1	1
ENSG00000168137	SETD5	mic_m54	54
ENSG00000168140	VASN	mic_m270	270
ENSG00000168152	THAP9	mic_m54	54
ENSG00000168159	RNF187	mic_m1	1
ENSG00000168172	HOOK3	mic_m56	56
ENSG00000168175	MAPK1IP1L	mic_m58	58
ENSG00000168209	DDIT4	mic_m60	60
ENSG00000168214	RBPJ	mic_m59	59
ENSG00000168216	LMBRD1	mic_m44	44
ENSG00000168228	ZCCHC4	mic_m38	38
ENSG00000168234	TTC39C	mic_m45	45
ENSG00000168243	GNG4	mic_m5	5
ENSG00000168246	UBTD2	mic_m59	59
ENSG00000168256	NKIRAS2	mic_m51	51
ENSG00000168259	DNAJC7	mic_m59	59
ENSG00000168264	IRF2BP2	mic_m37	37
ENSG00000168268	NT5DC2	mic_m9	9
ENSG00000168273	SMIM4	mic_m52	52
ENSG00000168275	COA6	mic_m10	10
ENSG00000168280	KIF5C	mic_m1	1
ENSG00000168282	MGAT2	mic_m51	51
ENSG00000168283	BMI1	mic_m54	54
ENSG00000168286	THAP11	mic_m9	9
ENSG00000168288	MMADHC	mic_m37	37
ENSG00000168291	PDHB	mic_m8	8
ENSG00000168297	PXK	mic_m59	59
ENSG00000168298	HIST1H1E	mic_m32	32
ENSG00000168300	PCMTD1	mic_m43	43
ENSG00000168301	KCTD6	mic_m10	10
ENSG00000168303	MPLKIP	mic_m54	54
ENSG00000168309	FAM107A	mic_m8	8
ENSG00000168310	IRF2	mic_m38	38
ENSG00000168314	MOBP	mic_m2	2
ENSG00000168329	CX3CR1	mic_m33	33
ENSG00000168374	ARF4	mic_m51	51
ENSG00000168385	SEPTIN2	mic_m58	58
ENSG00000168386	FILIP1L	mic_m65	65
ENSG00000168389	MFSD2A	mic_m51	51
ENSG00000168393	DTYMK	mic_m52	52
ENSG00000168394	TAP1	mic_m60	60
ENSG00000168395	ING5	mic_m13	13
ENSG00000168397	ATG4B	mic_m13	13
ENSG00000168404	MLKL	mic_m59	59
ENSG00000168411	RFWD3	mic_m55	55
ENSG00000168421	RHOH	mic_m59	59
ENSG00000168434	COG7	mic_m50	50
ENSG00000168438	CDC40	mic_m37	37
ENSG00000168439	STIP1	mic_m54	54
ENSG00000168453	HR	mic_m14	14
ENSG00000168461	RAB31	mic_m58	58
ENSG00000168476	REEP4	mic_m34	34
ENSG00000168477	TNXB	mic_m13	13
ENSG00000168481	LGI3	mic_m1	1
ENSG00000168487	BMP1	mic_m60	60
ENSG00000168488	ATXN2L	mic_m51	51
ENSG00000168490	PHYHIP	mic_m1	1
ENSG00000168495	POLR3D	mic_m50	50
ENSG00000168496	FEN1	mic_m9	9
ENSG00000168502	MTCL1	mic_m2	2
ENSG00000168522	FNTA	mic_m38	38
ENSG00000168538	TRAPPC11	mic_m39	39
ENSG00000168539	CHRM1	mic_m1	1
ENSG00000168546	GFRA2	mic_m1	1
ENSG00000168556	ING2	mic_m45	45
ENSG00000168564	CDKN2AIP	mic_m37	37
ENSG00000168566	SNRNP48	mic_m37	37
ENSG00000168569	TMEM223	mic_m52	52
ENSG00000168575	SLC20A2	mic_m50	50
ENSG00000168591	TMUB2	mic_m13	13
ENSG00000168610	STAT3	mic_m59	59
ENSG00000168615	ADAM9	mic_m59	59
ENSG00000168646	AXIN2	mic_m2	2
ENSG00000168653	NDUFS5	mic_m8	8
ENSG00000168661	ZNF30	mic_m34	34
ENSG00000168675	LDLRAD4	mic_m44	44
ENSG00000168679	SLC16A4	mic_m72	72
ENSG00000168701	TMEM208	mic_m10	10
ENSG00000168702	LRP1B	mic_m2	2
ENSG00000168710	AHCYL1	mic_m10	10
ENSG00000168724	DNAJC21	mic_m37	37
ENSG00000168734	PKIG	mic_m14	14
ENSG00000168754	FAM178B	mic_m33	33
ENSG00000168758	SEMA4C	mic_m13	13
ENSG00000168763	CNNM3	mic_m43	43
ENSG00000168765	GSTM4	mic_m13	13
ENSG00000168769	TET2	mic_m39	39
ENSG00000168772	CXXC4	mic_m8	8
ENSG00000168778	TCTN2	mic_m1	1
ENSG00000168781	PPIP5K1	mic_m50	50
ENSG00000168785	TSPAN5	mic_m45	45
ENSG00000168792	ABHD15	mic_m45	45
ENSG00000168795	ZBTB5	mic_m54	54
ENSG00000168803	ADAL	mic_m32	32
ENSG00000168807	SNTB2	mic_m2	2
ENSG00000168813	ZNF507	mic_m38	38
ENSG00000168818	STX18	mic_m55	55
ENSG00000168824	NSG1	mic_m1	1
ENSG00000168826	ZBTB49	mic_m56	56
ENSG00000168827	GFM1	mic_m50	50
ENSG00000168830	HTR1E	mic_m2	2
ENSG00000168843	FSTL5	mic_m2	2
ENSG00000168872	DDX19A	mic_m50	50
ENSG00000168874	ATOH8	mic_m60	60
ENSG00000168876	ANKRD49	mic_m54	54
ENSG00000168883	USP39	mic_m50	50
ENSG00000168884	TNIP2	mic_m51	51
ENSG00000168887	C2orf68	mic_m34	34
ENSG00000168890	TMEM150A	mic_m51	51
ENSG00000168894	RNF181	mic_m9	9
ENSG00000168899	VAMP5	mic_m60	60
ENSG00000168904	LRRC28	mic_m38	38
ENSG00000168906	MAT2A	mic_m58	58
ENSG00000168913	ENHO	mic_m8	8
ENSG00000168916	ZNF608	mic_m32	32
ENSG00000168917	SLC35G2	mic_m34	34
ENSG00000168918	INPP5D	mic_m32	32
ENSG00000168924	LETM1	mic_m51	51
ENSG00000168936	TMEM129	mic_m33	33
ENSG00000168944	CEP120	mic_m39	39
ENSG00000168952	STXBP6	mic_m2	2
ENSG00000168958	MFF	mic_m51	51
ENSG00000168959	GRM5	mic_m2	2
ENSG00000168961	LGALS9	mic_m37	37
ENSG00000168993	CPLX1	mic_m1	1
ENSG00000168994	PXDC1	mic_m46	46
ENSG00000168995	SIGLEC7	mic_m51	51
ENSG00000169016	E2F6	mic_m51	51
ENSG00000169018	FEM1B	mic_m9	9
ENSG00000169019	COMMD8	mic_m10	10
ENSG00000169020	ATP5ME	mic_m9	9
ENSG00000169021	UQCRFS1	mic_m8	8
ENSG00000169026	SLC49A3	mic_m13	13
ENSG00000169032	MAP2K1	mic_m50	50
ENSG00000169045	HNRNPH1	mic_m58	58
ENSG00000169047	IRS1	mic_m1	1
ENSG00000169057	MECP2	mic_m32	32
ENSG00000169062	UPF3A	mic_m32	32
ENSG00000169064	ZBBX	mic_m2	2
ENSG00000169071	ROR2	mic_m59	59
ENSG00000169084	DHRSX	mic_m56	56
ENSG00000169084	DHRSX	mic_m56	56
ENSG00000169085	VXN	mic_m1	1
ENSG00000169087	HSPBAP1	mic_m43	43
ENSG00000169093	ASMTL	mic_m13	13
ENSG00000169093	ASMTL	mic_m13	13
ENSG00000169100	SLC25A6	mic_m9	9
ENSG00000169100	SLC25A6	mic_m9	9
ENSG00000169116	PARM1	mic_m1	1
ENSG00000169118	CSNK1G1	mic_m55	55
ENSG00000169122	FAM110B	mic_m60	60
ENSG00000169129	AFAP1L2	mic_m13	13
ENSG00000169131	ZNF354A	mic_m33	33
ENSG00000169136	ATF5	mic_m52	52
ENSG00000169139	UBE2V2	mic_m8	8
ENSG00000169155	ZBTB43	mic_m33	33
ENSG00000169169	CPT1C	mic_m1	1
ENSG00000169180	XPO6	mic_m59	59
ENSG00000169181	GSG1L	mic_m2	2
ENSG00000169184	MN1	mic_m1	1
ENSG00000169188	APEX2	mic_m54	54
ENSG00000169189	NSMCE1	mic_m50	50
ENSG00000169193	CCDC126	mic_m54	54
ENSG00000169213	RAB3B	mic_m1	1
ENSG00000169217	CD2BP2	mic_m9	9
ENSG00000169220	RGS14	mic_m14	14
ENSG00000169221	TBC1D10B	mic_m8	8
ENSG00000169223	LMAN2	mic_m51	51
ENSG00000169228	RAB24	mic_m8	8
ENSG00000169230	PRELID1	mic_m51	51
ENSG00000169231	THBS3	mic_m13	13
ENSG00000169239	CA5B	mic_m50	50
ENSG00000169241	SLC50A1	mic_m60	60
ENSG00000169247	SH3TC2	mic_m34	34
ENSG00000169249	ZRSR2	mic_m39	39
ENSG00000169251	NMD3	mic_m50	50
ENSG00000169252	ADRB2	mic_m33	33
ENSG00000169255	B3GALNT1	mic_m1	1
ENSG00000169258	GPRIN1	mic_m1	1
ENSG00000169282	KCNAB1	mic_m1	1
ENSG00000169288	MRPL1	mic_m50	50
ENSG00000169299	PGM2	mic_m33	33
ENSG00000169306	IL1RAPL1	mic_m2	2
ENSG00000169313	P2RY12	mic_m33	33
ENSG00000169359	SLC33A1	mic_m51	51
ENSG00000169371	SNUPN	mic_m50	50
ENSG00000169372	CRADD	mic_m37	37
ENSG00000169375	SIN3A	mic_m58	58
ENSG00000169379	ARL13B	mic_m59	59
ENSG00000169385	RNASE2	mic_m60	60
ENSG00000169398	PTK2	mic_m50	50
ENSG00000169403	PTAFR	mic_m37	37
ENSG00000169410	PTPN9	mic_m55	55
ENSG00000169413	RNASE6	mic_m43	43
ENSG00000169439	SDC2	mic_m15	15
ENSG00000169446	MMGT1	mic_m60	60
ENSG00000169490	TM2D2	mic_m10	10
ENSG00000169499	PLEKHA2	mic_m44	44
ENSG00000169504	CLIC4	mic_m59	59
ENSG00000169507	SLC38A11	mic_m2	2
ENSG00000169508	GPR183	mic_m206	206
ENSG00000169519	METTL15	mic_m38	38
ENSG00000169554	ZEB2	mic_m38	38
ENSG00000169564	PCBP1	mic_m9	9
ENSG00000169567	HINT1	mic_m8	8
ENSG00000169570	DTWD2	mic_m32	32
ENSG00000169592	INO80E	mic_m33	33
ENSG00000169598	DFFB	mic_m37	37
ENSG00000169599	NFU1	mic_m32	32
ENSG00000169604	ANTXR1	mic_m33	33
ENSG00000169609	C15orf40	mic_m37	37
ENSG00000169612	RAMAC	mic_m9	9
ENSG00000169621	APLF	mic_m37	37
ENSG00000169627	BOLA2B	mic_m13	13
ENSG00000169629	RGPD8	mic_m1	1
ENSG00000169635	HIC2	mic_m2	2
ENSG00000169641	LUZP1	mic_m56	56
ENSG00000169660	HEXD	mic_m45	45
ENSG00000169682	SPNS1	mic_m16	16
ENSG00000169683	LRRC45	mic_m14	14
ENSG00000169689	CENPX	mic_m10	10
ENSG00000169692	AGPAT2	mic_m59	59
ENSG00000169696	ASPSCR1	mic_m13	13
ENSG00000169710	FASN	mic_m8	8
ENSG00000169714	CNBP	mic_m60	60
ENSG00000169715	MT1E	mic_m8	8
ENSG00000169718	DUS1L	mic_m13	13
ENSG00000169727	GPS1	mic_m10	10
ENSG00000169733	RFNG	mic_m14	14
ENSG00000169738	DCXR	mic_m8	8
ENSG00000169740	ZNF32	mic_m10	10
ENSG00000169744	LDB2	mic_m2	2
ENSG00000169750	RAC3	mic_m14	14
ENSG00000169756	LIMS1	mic_m58	58
ENSG00000169758	TMEM266	mic_m8	8
ENSG00000169760	NLGN1	mic_m2	2
ENSG00000169762	TAPT1	mic_m39	39
ENSG00000169764	UGP2	mic_m54	54
ENSG00000169783	LINGO1	mic_m1	1
ENSG00000169813	HNRNPF	mic_m51	51
ENSG00000169814	BTD	mic_m32	32
ENSG00000169826	CSGALNACT2	mic_m60	60
ENSG00000169851	PCDH7	mic_m2	2
ENSG00000169855	ROBO1	mic_m2	2
ENSG00000169857	AVEN	mic_m55	55
ENSG00000169862	CTNND2	mic_m2	2
ENSG00000169871	TRIM56	mic_m45	45
ENSG00000169884	WNT10B	mic_m1	1
ENSG00000169891	REPS2	mic_m45	45
ENSG00000169895	SYAP1	mic_m13	13
ENSG00000169896	ITGAM	mic_m50	50
ENSG00000169902	TPST1	mic_m44	44
ENSG00000169905	TOR1AIP2	mic_m54	54
ENSG00000169914	OTUD3	mic_m51	51
ENSG00000169918	OTUD7A	mic_m2	2
ENSG00000169919	GUSB	mic_m50	50
ENSG00000169925	BRD3	mic_m34	34
ENSG00000169926	KLF13	mic_m10	10
ENSG00000169933	FRMPD4	mic_m2	2
ENSG00000169946	ZFPM2	mic_m2	2
ENSG00000169955	ZNF747	mic_m8	8
ENSG00000169957	ZNF768	mic_m14	14
ENSG00000169964	TMEM42	mic_m9	9
ENSG00000169967	MAP3K2	mic_m39	39
ENSG00000169976	SF3B5	mic_m10	10
ENSG00000169981	ZNF35	mic_m51	51
ENSG00000169989	TIGD4	mic_m33	33
ENSG00000169991	IFFO2	mic_m2	2
ENSG00000169992	NLGN2	mic_m1	1
ENSG00000170004	CHD3	mic_m1	1
ENSG00000170006	TMEM154	mic_m33	33
ENSG00000170011	MYRIP	mic_m2	2
ENSG00000170017	ALCAM	mic_m56	56
ENSG00000170027	YWHAG	mic_m8	8
ENSG00000170035	UBE2E3	mic_m37	37
ENSG00000170037	CNTROB	mic_m58	58
ENSG00000170043	TRAPPC1	mic_m8	8
ENSG00000170049	KCNAB3	mic_m1	1
ENSG00000170074	FAM153A	mic_m1	1
ENSG00000170075	GPR37L1	mic_m1	1
ENSG00000170085	SIMC1	mic_m38	38
ENSG00000170088	TMEM192	mic_m50	50
ENSG00000170091	NSG2	mic_m1	1
ENSG00000170092	SPDYE5	mic_m140	140
ENSG00000170100	ZNF778	mic_m50	50
ENSG00000170113	NIPA1	mic_m8	8
ENSG00000170142	UBE2E1	mic_m39	39
ENSG00000170144	HNRNPA3	mic_m58	58
ENSG00000170145	SIK2	mic_m39	39
ENSG00000170153	RNF150	mic_m34	34
ENSG00000170160	CCDC144A	mic_m38	38
ENSG00000170175	CHRNB1	mic_m9	9
ENSG00000170185	USP38	mic_m56	56
ENSG00000170190	SLC16A5	mic_m32	32
ENSG00000170191	NANP	mic_m51	51
ENSG00000170222	ADPRM	mic_m34	34
ENSG00000170234	PWWP2A	mic_m37	37
ENSG00000170242	USP47	mic_m56	56
ENSG00000170248	PDCD6IP	mic_m56	56
ENSG00000170260	ZNF212	mic_m33	33
ENSG00000170264	FAM161A	mic_m8	8
ENSG00000170265	ZNF282	mic_m33	33
ENSG00000170266	GLB1	mic_m55	55
ENSG00000170270	GON7	mic_m9	9
ENSG00000170271	FAXDC2	mic_m2	2
ENSG00000170275	CRTAP	mic_m38	38
ENSG00000170291	ELP5	mic_m9	9
ENSG00000170296	GABARAP	mic_m9	9
ENSG00000170310	STX8	mic_m55	55
ENSG00000170315	UBB	mic_m8	8
ENSG00000170322	NFRKB	mic_m55	55
ENSG00000170324	FRMPD2	mic_m14	14
ENSG00000170325	PRDM10	mic_m38	38
ENSG00000170340	B3GNT2	mic_m54	54
ENSG00000170345	FOS	mic_m13	13
ENSG00000170348	TMED10	mic_m51	51
ENSG00000170364	SETMAR	mic_m150	150
ENSG00000170365	SMAD1	mic_m2	2
ENSG00000170370	EMX2	mic_m1	1
ENSG00000170381	SEMA3E	mic_m2	2
ENSG00000170382	LRRN2	mic_m2	2
ENSG00000170385	SLC30A1	mic_m54	54
ENSG00000170390	DCLK2	mic_m2	2
ENSG00000170396	ZNF804A	mic_m60	60
ENSG00000170412	GPRC5C	mic_m32	32
ENSG00000170417	TMEM182	mic_m54	54
ENSG00000170419	VSTM2A	mic_m1	1
ENSG00000170430	MGMT	mic_m32	32
ENSG00000170445	HARS	mic_m14	14
ENSG00000170448	NFXL1	mic_m55	55
ENSG00000170456	DENND5B	mic_m2	2
ENSG00000170458	CD14	mic_m51	51
ENSG00000170464	DNAJC18	mic_m8	8
ENSG00000170471	RALGAPB	mic_m56	56
ENSG00000170473	PYM1	mic_m50	50
ENSG00000170485	NPAS2	mic_m2	2
ENSG00000170500	LONRF2	mic_m1	1
ENSG00000170502	NUDT9	mic_m54	54
ENSG00000170509	HSD17B13	mic_m39	39
ENSG00000170515	PA2G4	mic_m51	51
ENSG00000170522	ELOVL6	mic_m38	38
ENSG00000170525	PFKFB3	mic_m59	59
ENSG00000170537	TMC7	mic_m32	32
ENSG00000170540	ARL6IP1	mic_m8	8
ENSG00000170542	SERPINB9	mic_m52	52
ENSG00000170545	SMAGP	mic_m52	52
ENSG00000170558	CDH2	mic_m2	2
ENSG00000170571	EMB	mic_m38	38
ENSG00000170579	DLGAP1	mic_m2	2
ENSG00000170581	STAT2	mic_m51	51
ENSG00000170584	NUDCD2	mic_m9	9
ENSG00000170606	HSPA4	mic_m54	54
ENSG00000170615	SLC26A5	mic_m205	205
ENSG00000170619	COMMD5	mic_m33	33
ENSG00000170624	SGCD	mic_m2	2
ENSG00000170631	ZNF16	mic_m50	50
ENSG00000170632	ARMC10	mic_m50	50
ENSG00000170633	RNF34	mic_m50	50
ENSG00000170634	ACYP2	mic_m38	38
ENSG00000170638	TRABD	mic_m59	59
ENSG00000170653	ATF7	mic_m55	55
ENSG00000170667	RASA4B	mic_m33	33
ENSG00000170677	SOCS6	mic_m33	33
ENSG00000170734	POLH	mic_m50	50
ENSG00000170743	SYT9	mic_m2	2
ENSG00000170759	KIF5B	mic_m56	56
ENSG00000170775	GPR37	mic_m14	14
ENSG00000170776	AKAP13	mic_m58	58
ENSG00000170791	CHCHD7	mic_m52	52
ENSG00000170802	FOXN2	mic_m38	38
ENSG00000170832	USP32	mic_m59	59
ENSG00000170836	PPM1D	mic_m39	39
ENSG00000170837	GPR27	mic_m1	1
ENSG00000170846	AC093323.1	mic_m10	10
ENSG00000170852	KBTBD2	mic_m39	39
ENSG00000170854	RIOX2	mic_m50	50
ENSG00000170855	TRIAP1	mic_m10	10
ENSG00000170860	LSM3	mic_m9	9
ENSG00000170871	KIAA0232	mic_m57	57
ENSG00000170873	MTSS1	mic_m33	33
ENSG00000170876	TMEM43	mic_m51	51
ENSG00000170881	RNF139	mic_m54	54
ENSG00000170889	RPS9	mic_m9	9
ENSG00000170891	CYTL1	mic_m33	33
ENSG00000170892	TSEN34	mic_m13	13
ENSG00000170899	GSTA4	mic_m1	1
ENSG00000170903	MSANTD4	mic_m9	9
ENSG00000170906	NDUFA3	mic_m8	8
ENSG00000170909	OSCAR	mic_m52	52
ENSG00000170915	PAQR8	mic_m37	37
ENSG00000170917	NUDT6	mic_m33	33
ENSG00000170919	TPT1-AS1	mic_m50	50
ENSG00000170921	TANC2	mic_m46	46
ENSG00000170946	DNAJC24	mic_m50	50
ENSG00000170949	ZNF160	mic_m38	38
ENSG00000170954	ZNF415	mic_m10	10
ENSG00000170989	S1PR1	mic_m14	14
ENSG00000171004	HS6ST2	mic_m2	2
ENSG00000171033	PKIA	mic_m1	1
ENSG00000171044	XKR6	mic_m55	55
ENSG00000171045	TSNARE1	mic_m45	45
ENSG00000171051	FPR1	mic_m60	60
ENSG00000171055	FEZ2	mic_m43	43
ENSG00000171067	C11orf24	mic_m51	51
ENSG00000171094	ALK	mic_m2	2
ENSG00000171097	KYAT1	mic_m45	45
ENSG00000171100	MTM1	mic_m39	39
ENSG00000171103	TRMT61B	mic_m52	52
ENSG00000171105	INSR	mic_m45	45
ENSG00000171109	MFN1	mic_m39	39
ENSG00000171115	GIMAP8	mic_m37	37
ENSG00000171121	KCNMB3	mic_m32	32
ENSG00000171130	ATP6V0E2	mic_m8	8
ENSG00000171132	PRKCE	mic_m58	58
ENSG00000171135	JAGN1	mic_m51	51
ENSG00000171148	TADA3	mic_m9	9
ENSG00000171150	SOCS5	mic_m8	8
ENSG00000171155	C1GALT1C1	mic_m54	54
ENSG00000171159	C9orf16	mic_m8	8
ENSG00000171160	MORN4	mic_m1	1
ENSG00000171161	ZNF672	mic_m60	60
ENSG00000171163	ZNF692	mic_m16	16
ENSG00000171174	RBKS	mic_m58	58
ENSG00000171189	GRIK1	mic_m1	1
ENSG00000171202	TMEM126A	mic_m9	9
ENSG00000171204	TMEM126B	mic_m10	10
ENSG00000171206	TRIM8	mic_m37	37
ENSG00000171208	NETO2	mic_m51	51
ENSG00000171217	CLDN20	mic_m164	164
ENSG00000171222	SCAND1	mic_m8	8
ENSG00000171223	JUNB	mic_m60	60
ENSG00000171224	FAM241B	mic_m1	1
ENSG00000171241	SHCBP1	mic_m32	32
ENSG00000171246	NPTX1	mic_m1	1
ENSG00000171262	FAM98B	mic_m32	32
ENSG00000171291	ZNF439	mic_m32	32
ENSG00000171295	ZNF440	mic_m32	32
ENSG00000171298	GAA	mic_m43	43
ENSG00000171302	CANT1	mic_m54	54
ENSG00000171307	ZDHHC16	mic_m51	51
ENSG00000171310	CHST11	mic_m59	59
ENSG00000171311	EXOSC1	mic_m50	50
ENSG00000171314	PGAM1	mic_m8	8
ENSG00000171316	CHD7	mic_m56	56
ENSG00000171357	LURAP1	mic_m44	44
ENSG00000171365	CLCN5	mic_m37	37
ENSG00000171368	TPPP	mic_m1	1
ENSG00000171385	KCND3	mic_m2	2
ENSG00000171408	PDE7B	mic_m33	33
ENSG00000171421	MRPL36	mic_m9	9
ENSG00000171425	ZNF581	mic_m13	13
ENSG00000171428	NAT1	mic_m55	55
ENSG00000171435	KSR2	mic_m2	2
ENSG00000171443	ZNF524	mic_m14	14
ENSG00000171444	MCC	mic_m56	56
ENSG00000171448	ZBTB26	mic_m37	37
ENSG00000171450	CDK5R2	mic_m1	1
ENSG00000171451	DSEL	mic_m21	21
ENSG00000171453	POLR1C	mic_m52	52
ENSG00000171456	ASXL1	mic_m59	59
ENSG00000171466	ZNF562	mic_m37	37
ENSG00000171467	ZNF318	mic_m43	43
ENSG00000171469	ZNF561	mic_m37	37
ENSG00000171475	WIPF2	mic_m55	55
ENSG00000171476	HOPX	mic_m8	8
ENSG00000171488	LRRC8C	mic_m33	33
ENSG00000171490	RSL1D1	mic_m51	51
ENSG00000171492	LRRC8D	mic_m37	37
ENSG00000171497	PPID	mic_m54	54
ENSG00000171502	COL24A1	mic_m2	2
ENSG00000171503	ETFDH	mic_m58	58
ENSG00000171509	RXFP1	mic_m2	2
ENSG00000171522	PTGER4	mic_m60	60
ENSG00000171530	TBCA	mic_m57	57
ENSG00000171532	NEUROD2	mic_m1	1
ENSG00000171533	MAP6	mic_m1	1
ENSG00000171552	BCL2L1	mic_m50	50
ENSG00000171566	PLRG1	mic_m10	10
ENSG00000171574	ZNF584	mic_m2	2
ENSG00000171587	DSCAM	mic_m33	33
ENSG00000171603	CLSTN1	mic_m1	1
ENSG00000171604	CXXC5	mic_m8	8
ENSG00000171606	ZNF274	mic_m37	37
ENSG00000171608	PIK3CD	mic_m32	32
ENSG00000171612	SLC25A33	mic_m50	50
ENSG00000171617	ENC1	mic_m1	1
ENSG00000171621	SPSB1	mic_m59	59
ENSG00000171631	P2RY6	mic_m33	33
ENSG00000171634	BPTF	mic_m38	38
ENSG00000171643	S100Z	mic_m32	32
ENSG00000171657	GPR82	mic_m33	33
ENSG00000171659	GPR34	mic_m33	33
ENSG00000171680	PLEKHG5	mic_m13	13
ENSG00000171681	ATF7IP	mic_m39	39
ENSG00000171700	RGS19	mic_m50	50
ENSG00000171703	TCEA2	mic_m8	8
ENSG00000171714	ANO5	mic_m1	1
ENSG00000171720	HDAC3	mic_m52	52
ENSG00000171723	GPHN	mic_m54	54
ENSG00000171724	VAT1L	mic_m1	1
ENSG00000171729	TMEM51	mic_m44	44
ENSG00000171735	CAMTA1	mic_m2	2
ENSG00000171757	LRRC34	mic_m2	2
ENSG00000171763	SPATA5L1	mic_m54	54
ENSG00000171766	GATM	mic_m10	10
ENSG00000171777	RASGRP4	mic_m34	34
ENSG00000171790	SLFNL1	mic_m52	52
ENSG00000171791	BCL2	mic_m56	56
ENSG00000171792	RHNO1	mic_m9	9
ENSG00000171793	CTPS1	mic_m51	51
ENSG00000171798	KNDC1	mic_m1	1
ENSG00000171811	CFAP46	mic_m2	2
ENSG00000171812	COL8A2	mic_m33	33
ENSG00000171813	PWWP2B	mic_m10	10
ENSG00000171817	ZNF540	mic_m34	34
ENSG00000171823	FBXL14	mic_m37	37
ENSG00000171824	EXOSC10	mic_m50	50
ENSG00000171827	ZNF570	mic_m14	14
ENSG00000171840	NINJ2	mic_m50	50
ENSG00000171843	MLLT3	mic_m2	2
ENSG00000171853	TRAPPC12	mic_m55	55
ENSG00000171858	RPS21	mic_m9	9
ENSG00000171860	C3AR1	mic_m37	37
ENSG00000171861	MRM3	mic_m9	9
ENSG00000171862	PTEN	mic_m56	56
ENSG00000171863	RPS7	mic_m9	9
ENSG00000171865	RNASEH1	mic_m50	50
ENSG00000171867	PRNP	mic_m1	1
ENSG00000171877	FRMD5	mic_m2	2
ENSG00000171885	AQP4	mic_m1	1
ENSG00000171889	MIR31HG	mic_m33	33
ENSG00000171914	TLN2	mic_m50	50
ENSG00000171928	TVP23B	mic_m50	50
ENSG00000171940	ZNF217	mic_m39	39
ENSG00000171943	SRGAP2C	mic_m33	33
ENSG00000171951	SCG2	mic_m1	1
ENSG00000171953	ATPAF2	mic_m50	50
ENSG00000171960	PPIH	mic_m50	50
ENSG00000171962	DRC3	mic_m231	231
ENSG00000171984	SHLD1	mic_m32	32
ENSG00000171988	JMJD1C	mic_m38	38
ENSG00000171992	SYNPO	mic_m1	1
ENSG00000172005	MAL	mic_m14	14
ENSG00000172006	ZNF554	mic_m13	13
ENSG00000172007	RAB33B	mic_m55	55
ENSG00000172009	THOP1	mic_m14	14
ENSG00000172020	GAP43	mic_m1	1
ENSG00000172031	EPHX4	mic_m1	1
ENSG00000172037	LAMB2	mic_m15	15
ENSG00000172046	USP19	mic_m10	10
ENSG00000172053	QARS	mic_m13	13
ENSG00000172057	ORMDL3	mic_m8	8
ENSG00000172059	KLF11	mic_m45	45
ENSG00000172062	SMN1	mic_m2	2
ENSG00000172071	EIF2AK3	mic_m58	58
ENSG00000172081	MOB3A	mic_m33	33
ENSG00000172086	KRCC1	mic_m37	37
ENSG00000172113	NME6	mic_m33	33
ENSG00000172115	CYCS	mic_m8	8
ENSG00000172123	SLFN12	mic_m38	38
ENSG00000172137	CALB2	mic_m1	1
ENSG00000172159	FRMD3	mic_m54	54
ENSG00000172164	SNTB1	mic_m38	38
ENSG00000172167	MTBP	mic_m32	32
ENSG00000172171	TEFM	mic_m50	50
ENSG00000172172	MRPL13	mic_m51	51
ENSG00000172175	MALT1	mic_m58	58
ENSG00000172197	MBOAT1	mic_m38	38
ENSG00000172201	ID4	mic_m1	1
ENSG00000172209	GPR22	mic_m1	1
ENSG00000172216	CEBPB	mic_m51	51
ENSG00000172239	PAIP1	mic_m39	39
ENSG00000172243	CLEC7A	mic_m44	44
ENSG00000172244	C5orf34	mic_m32	32
ENSG00000172247	C1QTNF4	mic_m1	1
ENSG00000172260	NEGR1	mic_m2	2
ENSG00000172262	ZNF131	mic_m38	38
ENSG00000172264	MACROD2	mic_m39	39
ENSG00000172269	DPAGT1	mic_m51	51
ENSG00000172270	BSG	mic_m14	14
ENSG00000172273	HINFP	mic_m37	37
ENSG00000172292	CERS6	mic_m54	54
ENSG00000172296	SPTLC3	mic_m44	44
ENSG00000172301	COPRS	mic_m1	1
ENSG00000172315	TP53RK	mic_m10	10
ENSG00000172331	BPGM	mic_m10	10
ENSG00000172336	POP7	mic_m8	8
ENSG00000172339	ALG14	mic_m50	50
ENSG00000172340	SUCLG2	mic_m55	55
ENSG00000172345	STARD5	mic_m44	44
ENSG00000172348	RCAN2	mic_m1	1
ENSG00000172349	IL16	mic_m44	44
ENSG00000172354	GNB2	mic_m9	9
ENSG00000172361	CFAP53	mic_m33	33
ENSG00000172366	MCRIP2	mic_m9	9
ENSG00000172375	C2CD2L	mic_m51	51
ENSG00000172379	ARNT2	mic_m2	2
ENSG00000172380	GNG12	mic_m15	15
ENSG00000172403	SYNPO2	mic_m2	2
ENSG00000172428	COPS9	mic_m8	8
ENSG00000172432	GTPBP2	mic_m52	52
ENSG00000172456	FGGY	mic_m43	43
ENSG00000172458	IL17D	mic_m1	1
ENSG00000172461	FUT9	mic_m1	1
ENSG00000172465	TCEAL1	mic_m8	8
ENSG00000172466	ZNF24	mic_m54	54
ENSG00000172469	MANEA	mic_m54	54
ENSG00000172493	AFF1	mic_m39	39
ENSG00000172500	FIBP	mic_m8	8
ENSG00000172508	CARNS1	mic_m14	14
ENSG00000172530	BANP	mic_m39	39
ENSG00000172531	PPP1CA	mic_m9	9
ENSG00000172534	HCFC1	mic_m9	9
ENSG00000172572	PDE3A	mic_m46	46
ENSG00000172575	RASGRP1	mic_m8	8
ENSG00000172578	KLHL6	mic_m58	58
ENSG00000172586	CHCHD1	mic_m8	8
ENSG00000172590	MRPL52	mic_m9	9
ENSG00000172594	SMPDL3A	mic_m15	15
ENSG00000172602	RND1	mic_m1	1
ENSG00000172613	RAD9A	mic_m2	2
ENSG00000172638	EFEMP2	mic_m13	13
ENSG00000172650	AGAP5	mic_m37	37
ENSG00000172661	WASHC2C	mic_m38	38
ENSG00000172663	TMEM134	mic_m13	13
ENSG00000172667	ZMAT3	mic_m54	54
ENSG00000172671	ZFAND4	mic_m55	55
ENSG00000172673	THEMIS	mic_m2	2
ENSG00000172687	ZNF738	mic_m38	38
ENSG00000172716	SLFN11	mic_m51	51
ENSG00000172725	CORO1B	mic_m9	9
ENSG00000172728	FUT10	mic_m37	37
ENSG00000172731	LRRC20	mic_m10	10
ENSG00000172732	MUS81	mic_m52	52
ENSG00000172733	PURG	mic_m1	1
ENSG00000172748	ZNF596	mic_m32	32
ENSG00000172757	CFL1	mic_m8	8
ENSG00000172765	TMCC1	mic_m38	38
ENSG00000172766	NAA16	mic_m54	54
ENSG00000172775	FAM192A	mic_m34	34
ENSG00000172780	RAB43	mic_m59	59
ENSG00000172785	CBWD1	mic_m54	54
ENSG00000172794	RAB37	mic_m2	2
ENSG00000172795	DCP2	mic_m39	39
ENSG00000172803	SNX32	mic_m1	1
ENSG00000172809	RPL38	mic_m9	9
ENSG00000172817	CYP7B1	mic_m2	2
ENSG00000172824	CES4A	mic_m3	3
ENSG00000172830	SSH3	mic_m13	13
ENSG00000172831	CES2	mic_m50	50
ENSG00000172840	PDP2	mic_m8	8
ENSG00000172845	SP3	mic_m56	56
ENSG00000172869	DMXL1	mic_m39	39
ENSG00000172878	METAP1D	mic_m50	50
ENSG00000172888	ZNF621	mic_m44	44
ENSG00000172889	EGFL7	mic_m14	14
ENSG00000172890	NADSYN1	mic_m37	37
ENSG00000172893	DHCR7	mic_m14	14
ENSG00000172915	NBEA	mic_m45	45
ENSG00000172922	RNASEH2C	mic_m13	13
ENSG00000172932	ANKRD13D	mic_m59	59
ENSG00000172936	MYD88	mic_m52	52
ENSG00000172939	OXSR1	mic_m58	58
ENSG00000172943	PHF8	mic_m39	39
ENSG00000172954	LCLAT1	mic_m50	50
ENSG00000172965	MIR4435-2HG	mic_m65	65
ENSG00000172977	KAT5	mic_m13	13
ENSG00000172985	SH3RF3	mic_m50	50
ENSG00000172986	GXYLT2	mic_m2	2
ENSG00000172987	HPSE2	mic_m2	2
ENSG00000172992	DCAKD	mic_m32	32
ENSG00000172995	ARPP21	mic_m2	2
ENSG00000173011	TADA2B	mic_m8	8
ENSG00000173020	GRK2	mic_m15	15
ENSG00000173039	RELA	mic_m60	60
ENSG00000173041	ZNF680	mic_m38	38
ENSG00000173064	HECTD4	mic_m38	38
ENSG00000173065	FAM222B	mic_m50	50
ENSG00000173068	BNC2	mic_m37	37
ENSG00000173077	DEC1	mic_m33	33
ENSG00000173083	HPSE	mic_m33	33
ENSG00000173085	COQ2	mic_m55	55
ENSG00000173110	HSPA6	mic_m60	60
ENSG00000173113	TRMT112	mic_m8	8
ENSG00000173114	LRRN3	mic_m1	1
ENSG00000173120	KDM2A	mic_m59	59
ENSG00000173137	ADCK5	mic_m14	14
ENSG00000173141	MRPL57	mic_m10	10
ENSG00000173145	NOC3L	mic_m50	50
ENSG00000173153	ESRRA	mic_m50	50
ENSG00000173163	COMMD1	mic_m55	55
ENSG00000173166	RAPH1	mic_m33	33
ENSG00000173171	MTX1	mic_m9	9
ENSG00000173175	ADCY5	mic_m2	2
ENSG00000173193	PARP14	mic_m59	59
ENSG00000173198	CYSLTR1	mic_m33	33
ENSG00000173200	PARP15	mic_m32	32
ENSG00000173207	CKS1B	mic_m9	9
ENSG00000173208	ABCD2	mic_m1	1
ENSG00000173210	ABLIM3	mic_m59	59
ENSG00000173214	MFSD4B	mic_m43	43
ENSG00000173221	GLRX	mic_m54	54
ENSG00000173226	IQCB1	mic_m55	55
ENSG00000173227	SYT12	mic_m1	1
ENSG00000173230	GOLGB1	mic_m44	44
ENSG00000173258	ZNF483	mic_m1	1
ENSG00000173264	GPR137	mic_m10	10
ENSG00000173267	SNCG	mic_m8	8
ENSG00000173272	MZT2A	mic_m8	8
ENSG00000173273	TNKS	mic_m39	39
ENSG00000173275	ZNF449	mic_m32	32
ENSG00000173276	ZBTB21	mic_m58	58
ENSG00000173281	PPP1R3B	mic_m59	59
ENSG00000173320	STOX2	mic_m2	2
ENSG00000173327	MAP3K11	mic_m51	51
ENSG00000173334	TRIB1	mic_m51	51
ENSG00000173349	SFT2D3	mic_m13	13
ENSG00000173369	C1QB	mic_m60	60
ENSG00000173372	C1QA	mic_m54	54
ENSG00000173391	OLR1	mic_m32	32
ENSG00000173401	GLIPR1L1	mic_m34	34
ENSG00000173402	DAG1	mic_m10	10
ENSG00000173406	DAB1	mic_m2	2
ENSG00000173409	ARV1	mic_m54	54
ENSG00000173418	NAA20	mic_m55	55
ENSG00000173436	MICOS10	mic_m33	33
ENSG00000173442	EHBP1L1	mic_m52	52
ENSG00000173451	THAP2	mic_m37	37
ENSG00000173452	TMEM196	mic_m2	2
ENSG00000173456	RNF26	mic_m8	8
ENSG00000173457	PPP1R14B	mic_m51	51
ENSG00000173473	SMARCC1	mic_m58	58
ENSG00000173480	ZNF417	mic_m32	32
ENSG00000173482	PTPRM	mic_m44	44
ENSG00000173486	FKBP2	mic_m9	9
ENSG00000173511	VEGFB	mic_m13	13
ENSG00000173517	PEAK1	mic_m44	44
ENSG00000173530	TNFRSF10D	mic_m51	51
ENSG00000173535	TNFRSF10C	mic_m59	59
ENSG00000173540	GMPPB	mic_m51	51
ENSG00000173542	MOB1B	mic_m56	56
ENSG00000173545	ZNF622	mic_m9	9
ENSG00000173548	SNX33	mic_m2	2
ENSG00000173559	NABP1	mic_m59	59
ENSG00000173567	ADGRF3	mic_m37	37
ENSG00000173575	CHD2	mic_m58	58
ENSG00000173581	CCDC106	mic_m8	8
ENSG00000173588	CEP83	mic_m51	51
ENSG00000173598	NUDT4	mic_m8	8
ENSG00000173599	PC	mic_m50	50
ENSG00000173611	SCAI	mic_m32	32
ENSG00000173614	NMNAT1	mic_m54	54
ENSG00000173621	LRFN4	mic_m14	14
ENSG00000173638	SLC19A1	mic_m54	54
ENSG00000173660	UQCRH	mic_m8	8
ENSG00000173674	EIF1AX	mic_m10	10
ENSG00000173681	BCLAF3	mic_m33	33
ENSG00000173692	PSMD1	mic_m50	50
ENSG00000173698	ADGRG2	mic_m152	152
ENSG00000173706	HEG1	mic_m50	50
ENSG00000173715	C11orf80	mic_m37	37
ENSG00000173726	TOMM20	mic_m8	8
ENSG00000173744	AGFG1	mic_m59	59
ENSG00000173757	STAT5B	mic_m56	56
ENSG00000173786	CNP	mic_m14	14
ENSG00000173801	JUP	mic_m43	43
ENSG00000173812	EIF1	mic_m9	9
ENSG00000173818	ENDOV	mic_m33	33
ENSG00000173821	RNF213	mic_m47	47
ENSG00000173846	PLK3	mic_m52	52
ENSG00000173848	NET1	mic_m58	58
ENSG00000173852	DPY19L1	mic_m39	39
ENSG00000173868	PHOSPHO1	mic_m52	52
ENSG00000173875	ZNF791	mic_m32	32
ENSG00000173889	PHC3	mic_m39	39
ENSG00000173890	GPR160	mic_m32	32
ENSG00000173898	SPTBN2	mic_m1	1
ENSG00000173905	GOLIM4	mic_m54	54
ENSG00000173914	RBM4B	mic_m13	13
ENSG00000173915	ATP5MD	mic_m8	8
ENSG00000173926	MARCH3	mic_m33	33
ENSG00000173928	SWSAP1	mic_m34	34
ENSG00000173933	RBM4	mic_m34	34
ENSG00000173950	XXYLT1	mic_m50	50
ENSG00000173960	UBXN2A	mic_m37	37
ENSG00000173992	CCS	mic_m34	34
ENSG00000174004	NRROS	mic_m13	13
ENSG00000174007	CEP19	mic_m8	8
ENSG00000174010	KLHL15	mic_m58	58
ENSG00000174013	FBXO45	mic_m8	8
ENSG00000174021	GNG5	mic_m60	60
ENSG00000174032	SLC25A30	mic_m55	55
ENSG00000174080	CTSF	mic_m1	1
ENSG00000174099	MSRB3	mic_m2	2
ENSG00000174106	LEMD3	mic_m39	39
ENSG00000174109	C16orf91	mic_m9	9
ENSG00000174123	TLR10	mic_m50	50
ENSG00000174125	TLR1	mic_m54	54
ENSG00000174130	TLR6	mic_m55	55
ENSG00000174132	FAM174A	mic_m14	14
ENSG00000174136	RGMB	mic_m8	8
ENSG00000174137	FAM53A	mic_m32	32
ENSG00000174145	NWD2	mic_m2	2
ENSG00000174151	CYB561D1	mic_m33	33
ENSG00000174165	ZDHHC24	mic_m32	32
ENSG00000174173	TRMT10C	mic_m10	10
ENSG00000174177	CTU2	mic_m13	13
ENSG00000174197	MGA	mic_m55	55
ENSG00000174206	C12orf66	mic_m33	33
ENSG00000174227	PIGG	mic_m32	32
ENSG00000174231	PRPF8	mic_m13	13
ENSG00000174233	ADCY6	mic_m14	14
ENSG00000174238	PITPNA	mic_m59	59
ENSG00000174243	DDX23	mic_m52	52
ENSG00000174282	ZBTB4	mic_m10	10
ENSG00000174306	ZHX3	mic_m38	38
ENSG00000174307	PHLDA3	mic_m8	8
ENSG00000174327	SLC16A13	mic_m45	45
ENSG00000174365	SNHG11	mic_m13	13
ENSG00000174370	C11orf45	mic_m33	33
ENSG00000174373	RALGAPA1	mic_m56	56
ENSG00000174405	LIG4	mic_m60	60
ENSG00000174428	GTF2IRD2B	mic_m32	32
ENSG00000174437	ATP2A2	mic_m51	51
ENSG00000174442	ZWILCH	mic_m32	32
ENSG00000174444	RPL4	mic_m9	9
ENSG00000174446	SNAPC5	mic_m10	10
ENSG00000174456	C12orf76	mic_m33	33
ENSG00000174460	ZCCHC12	mic_m1	1
ENSG00000174469	CNTNAP2	mic_m2	2
ENSG00000174473	GALNTL6	mic_m2	2
ENSG00000174482	LINGO2	mic_m2	2
ENSG00000174483	BBS1	mic_m13	13
ENSG00000174485	DENND4A	mic_m56	56
ENSG00000174501	ANKRD36C	mic_m45	45
ENSG00000174514	MFSD4A	mic_m1	1
ENSG00000174516	PELI3	mic_m1	1
ENSG00000174521	TTC9B	mic_m1	1
ENSG00000174547	MRPL11	mic_m9	9
ENSG00000174564	IL20RB	mic_m55	55
ENSG00000174574	AKIRIN1	mic_m58	58
ENSG00000174579	MSL2	mic_m55	55
ENSG00000174600	CMKLR1	mic_m44	44
ENSG00000174606	ANGEL2	mic_m43	43
ENSG00000174607	UGT8	mic_m2	2
ENSG00000174628	IQCK	mic_m2	2
ENSG00000174652	ZNF266	mic_m32	32
ENSG00000174669	SLC29A2	mic_m2	2
ENSG00000174672	BRSK2	mic_m1	1
ENSG00000174684	B4GAT1	mic_m1	1
ENSG00000174695	TMEM167A	mic_m51	51
ENSG00000174705	SH3PXD2B	mic_m59	59
ENSG00000174718	RESF1	mic_m37	37
ENSG00000174720	LARP7	mic_m37	37
ENSG00000174738	NR1D2	mic_m43	43
ENSG00000174744	BRMS1	mic_m13	13
ENSG00000174748	RPL15	mic_m9	9
ENSG00000174749	FAM241A	mic_m51	51
ENSG00000174775	HRAS	mic_m8	8
ENSG00000174780	SRP72	mic_m51	51
ENSG00000174791	RIN1	mic_m14	14
ENSG00000174796	THAP6	mic_m32	32
ENSG00000174799	CEP135	mic_m55	55
ENSG00000174837	ADGRE1	mic_m59	59
ENSG00000174839	DENND6A	mic_m58	58
ENSG00000174840	PDE12	mic_m54	54
ENSG00000174842	GLMN	mic_m50	50
ENSG00000174851	YIF1A	mic_m10	10
ENSG00000174871	CNIH2	mic_m1	1
ENSG00000174886	NDUFA11	mic_m8	8
ENSG00000174891	RSRC1	mic_m55	55
ENSG00000174903	RAB1B	mic_m8	8
ENSG00000174915	PTDSS2	mic_m14	14
ENSG00000174917	MICOS13	mic_m8	8
ENSG00000174928	C3orf33	mic_m13	13
ENSG00000174938	SEZ6L2	mic_m1	1
ENSG00000174939	ASPHD1	mic_m1	1
ENSG00000174943	KCTD13	mic_m33	33
ENSG00000174944	P2RY14	mic_m33	33
ENSG00000174945	AMZ1	mic_m13	13
ENSG00000174953	DHX36	mic_m58	58
ENSG00000174989	FBXW8	mic_m50	50
ENSG00000174996	KLC2	mic_m1	1
ENSG00000175003	SLC22A1	mic_m50	50
ENSG00000175029	CTBP2	mic_m37	37
ENSG00000175040	CHST2	mic_m8	8
ENSG00000175048	ZDHHC14	mic_m37	37
ENSG00000175054	ATR	mic_m55	55
ENSG00000175061	SNHG29	mic_m10	10
ENSG00000175066	GK5	mic_m32	32
ENSG00000175073	VCPIP1	mic_m38	38
ENSG00000175087	PDIK1L	mic_m50	50
ENSG00000175104	TRAF6	mic_m54	54
ENSG00000175105	ZNF654	mic_m56	56
ENSG00000175106	TVP23C	mic_m32	32
ENSG00000175110	MRPS22	mic_m51	51
ENSG00000175115	PACS1	mic_m56	56
ENSG00000175130	MARCKSL1	mic_m14	14
ENSG00000175137	SH3BP5L	mic_m10	10
ENSG00000175147	TMEM51-AS1	mic_m46	46
ENSG00000175155	YPEL2	mic_m43	43
ENSG00000175161	CADM2	mic_m2	2
ENSG00000175166	PSMD2	mic_m14	14
ENSG00000175170	FAM182B	mic_m2	2
ENSG00000175175	PPM1E	mic_m2	2
ENSG00000175182	FAM131A	mic_m8	8
ENSG00000175193	PARL	mic_m50	50
ENSG00000175197	DDIT3	mic_m51	51
ENSG00000175198	PCCA	mic_m38	38
ENSG00000175203	DCTN2	mic_m10	10
ENSG00000175215	CTDSP2	mic_m59	59
ENSG00000175216	CKAP5	mic_m38	38
ENSG00000175220	ARHGAP1	mic_m13	13
ENSG00000175221	MED16	mic_m14	14
ENSG00000175224	ATG13	mic_m43	43
ENSG00000175264	CHST1	mic_m1	1
ENSG00000175265	GOLGA8A	mic_m13	13
ENSG00000175267	VWA3A	mic_m2	2
ENSG00000175274	TP53I11	mic_m43	43
ENSG00000175287	PHYHD1	mic_m1	1
ENSG00000175309	PHYKPL	mic_m50	50
ENSG00000175322	ZNF519	mic_m32	32
ENSG00000175324	LSM1	mic_m9	9
ENSG00000175334	BANF1	mic_m9	9
ENSG00000175348	TMEM9B	mic_m51	51
ENSG00000175352	NRIP3	mic_m1	1
ENSG00000175354	PTPN2	mic_m59	59
ENSG00000175356	SCUBE2	mic_m45	45
ENSG00000175376	EIF1AD	mic_m51	51
ENSG00000175387	SMAD2	mic_m39	39
ENSG00000175390	EIF3F	mic_m9	9
ENSG00000175395	ZNF25	mic_m10	10
ENSG00000175414	ARL10	mic_m54	54
ENSG00000175416	CLTB	mic_m8	8
ENSG00000175426	PCSK1	mic_m1	1
ENSG00000175445	LPL	mic_m10	10
ENSG00000175455	CCDC14	mic_m38	38
ENSG00000175467	SART1	mic_m58	58
ENSG00000175470	PPP2R2D	mic_m58	58
ENSG00000175471	MCTP1	mic_m2	2
ENSG00000175482	POLD4	mic_m34	34
ENSG00000175489	LRRC25	mic_m51	51
ENSG00000175497	DPP10	mic_m2	2
ENSG00000175538	KCNE3	mic_m37	37
ENSG00000175544	CABP4	mic_m32	32
ENSG00000175548	ALG10B	mic_m37	37
ENSG00000175550	DRAP1	mic_m9	9
ENSG00000175567	UCP2	mic_m51	51
ENSG00000175573	C11orf68	mic_m8	8
ENSG00000175575	PAAF1	mic_m32	32
ENSG00000175581	MRPL48	mic_m50	50
ENSG00000175582	RAB6A	mic_m52	52
ENSG00000175595	ERCC4	mic_m37	37
ENSG00000175600	SUGCT	mic_m43	43
ENSG00000175602	CCDC85B	mic_m8	8
ENSG00000175606	TMEM70	mic_m9	9
ENSG00000175611	LINC00476	mic_m32	32
ENSG00000175634	RPS6KB2	mic_m13	13
ENSG00000175662	TOM1L2	mic_m34	34
ENSG00000175691	ZNF77	mic_m13	13
ENSG00000175701	MTLN	mic_m8	8
ENSG00000175711	B3GNTL1	mic_m59	59
ENSG00000175727	MLXIP	mic_m59	59
ENSG00000175745	NR2F1	mic_m8	8
ENSG00000175756	AURKAIP1	mic_m8	8
ENSG00000175764	TTLL11	mic_m50	50
ENSG00000175768	TOMM5	mic_m9	9
ENSG00000175772	LINC01106	mic_m1	1
ENSG00000175782	SLC35E3	mic_m43	43
ENSG00000175787	ZNF169	mic_m50	50
ENSG00000175792	RUVBL1	mic_m52	52
ENSG00000175806	MSRA	mic_m55	55
ENSG00000175826	CTDNEP1	mic_m9	9
ENSG00000175854	SWI5	mic_m212	212
ENSG00000175857	GAPT	mic_m33	33
ENSG00000175866	BAIAP2	mic_m1	1
ENSG00000175868	CALCB	mic_m38	38
ENSG00000175874	CREG2	mic_m1	1
ENSG00000175893	ZDHHC21	mic_m39	39
ENSG00000175895	PLEKHF2	mic_m54	54
ENSG00000175899	A2M	mic_m33	33
ENSG00000175928	LRRN1	mic_m2	2
ENSG00000175931	UBE2O	mic_m51	51
ENSG00000175938	ORAI3	mic_m33	33
ENSG00000175970	UNC119B	mic_m14	14
ENSG00000176018	LYSMD3	mic_m51	51
ENSG00000176022	B3GALT6	mic_m10	10
ENSG00000176024	ZNF613	mic_m38	38
ENSG00000176046	NUPR1	mic_m15	15
ENSG00000176049	JAKMIP2	mic_m2	2
ENSG00000176055	MBLAC2	mic_m10	10
ENSG00000176058	TPRN	mic_m14	14
ENSG00000176087	SLC35A4	mic_m9	9
ENSG00000176095	IP6K1	mic_m44	44
ENSG00000176101	SSNA1	mic_m9	9
ENSG00000176102	CSTF3	mic_m55	55
ENSG00000176105	YES1	mic_m2	2
ENSG00000176108	CHMP6	mic_m54	54
ENSG00000176124	DLEU1	mic_m33	33
ENSG00000176142	TMEM39A	mic_m51	51
ENSG00000176148	TCP11L1	mic_m33	33
ENSG00000176155	CCDC57	mic_m50	50
ENSG00000176165	FOXG1	mic_m1	1
ENSG00000176170	SPHK1	mic_m136	136
ENSG00000176171	BNIP3	mic_m1	1
ENSG00000176182	MYPOP	mic_m2	2
ENSG00000176204	LRRTM4	mic_m2	2
ENSG00000176208	ATAD5	mic_m32	32
ENSG00000176209	SMIM19	mic_m9	9
ENSG00000176225	RTTN	mic_m33	33
ENSG00000176244	ACBD7	mic_m1	1
ENSG00000176248	ANAPC2	mic_m13	13
ENSG00000176261	ZBTB8OS	mic_m32	32
ENSG00000176273	SLC35G1	mic_m38	38
ENSG00000176293	ZNF135	mic_m2	2
ENSG00000176340	COX8A	mic_m8	8
ENSG00000176358	TAC4	mic_m154	154
ENSG00000176371	ZSCAN2	mic_m34	34
ENSG00000176381	PRR18	mic_m14	14
ENSG00000176386	CDC26	mic_m51	51
ENSG00000176390	CRLF3	mic_m34	34
ENSG00000176393	RNPEP	mic_m32	32
ENSG00000176396	EID2	mic_m8	8
ENSG00000176401	EID2B	mic_m8	8
ENSG00000176406	RIMS2	mic_m2	2
ENSG00000176407	KCMF1	mic_m56	56
ENSG00000176410	DNAJC30	mic_m10	10
ENSG00000176422	SPRYD4	mic_m50	50
ENSG00000176438	SYNE3	mic_m51	51
ENSG00000176444	CLK2	mic_m50	50
ENSG00000176454	LPCAT4	mic_m1	1
ENSG00000176463	SLCO3A1	mic_m58	58
ENSG00000176473	WDR25	mic_m32	32
ENSG00000176476	SGF29	mic_m60	60
ENSG00000176485	PLAAT3	mic_m43	43
ENSG00000176490	DIRAS1	mic_m1	1
ENSG00000176531	PHLDB3	mic_m58	58
ENSG00000176533	GNG7	mic_m34	34
ENSG00000176542	USF3	mic_m37	37
ENSG00000176593	AC008969.1	mic_m34	34
ENSG00000176595	KBTBD11	mic_m8	8
ENSG00000176597	B3GNT5	mic_m44	44
ENSG00000176619	LMNB2	mic_m51	51
ENSG00000176623	RMDN1	mic_m38	38
ENSG00000176624	MEX3C	mic_m37	37
ENSG00000176658	MYO1D	mic_m39	39
ENSG00000176659	C20orf197	mic_m33	33
ENSG00000176681	LRRC37A	mic_m68	68
ENSG00000176715	ACSF3	mic_m32	32
ENSG00000176720	BOK	mic_m14	14
ENSG00000176728	TTTY14	mic_m2	2
ENSG00000176731	RBIS	mic_m51	51
ENSG00000176749	CDK5R1	mic_m1	1
ENSG00000176769	TCERG1L	mic_m3	3
ENSG00000176771	NCKAP5	mic_m55	55
ENSG00000176783	RUFY1	mic_m58	58
ENSG00000176788	BASP1	mic_m1	1
ENSG00000176809	LRRC37A3	mic_m37	37
ENSG00000176834	VSIG10	mic_m32	32
ENSG00000176845	METRNL	mic_m60	60
ENSG00000176853	FAM91A1	mic_m58	58
ENSG00000176871	WSB2	mic_m8	8
ENSG00000176884	GRIN1	mic_m1	1
ENSG00000176894	PXMP2	mic_m8	8
ENSG00000176896	TCEANC	mic_m37	37
ENSG00000176903	PNMA1	mic_m1	1
ENSG00000176915	ANKLE2	mic_m59	59
ENSG00000176927	EFCAB5	mic_m2	2
ENSG00000176945	MUC20	mic_m2	2
ENSG00000176946	THAP4	mic_m13	13
ENSG00000176953	NFATC2IP	mic_m32	32
ENSG00000176956	LY6H	mic_m1	1
ENSG00000176973	FAM89B	mic_m8	8
ENSG00000176974	SHMT1	mic_m44	44
ENSG00000176978	DPP7	mic_m13	13
ENSG00000176986	SEC24C	mic_m51	51
ENSG00000176994	SMCR8	mic_m46	46
ENSG00000177000	MTHFR	mic_m44	44
ENSG00000177030	DEAF1	mic_m1	1
ENSG00000177034	MTX3	mic_m10	10
ENSG00000177042	TMEM80	mic_m33	33
ENSG00000177051	FBXO46	mic_m45	45
ENSG00000177054	ZDHHC13	mic_m55	55
ENSG00000177058	SLC38A9	mic_m43	43
ENSG00000177076	ACER2	mic_m37	37
ENSG00000177082	WDR73	mic_m163	163
ENSG00000177084	POLE	mic_m36	36
ENSG00000177098	SCN4B	mic_m1	1
ENSG00000177103	DSCAML1	mic_m2	2
ENSG00000177105	RHOG	mic_m54	54
ENSG00000177108	ZDHHC22	mic_m1	1
ENSG00000177112	MRVI1-AS1	mic_m72	72
ENSG00000177119	ANO6	mic_m55	55
ENSG00000177125	ZBTB34	mic_m37	37
ENSG00000177150	FAM210A	mic_m58	58
ENSG00000177156	TALDO1	mic_m60	60
ENSG00000177169	ULK1	mic_m13	13
ENSG00000177181	RIMKLA	mic_m1	1
ENSG00000177182	CLVS1	mic_m2	2
ENSG00000177189	RPS6KA3	mic_m58	58
ENSG00000177192	PUS1	mic_m51	51
ENSG00000177200	CHD9	mic_m55	55
ENSG00000177225	GATD1	mic_m16	16
ENSG00000177239	MAN1B1	mic_m13	13
ENSG00000177301	KCNA2	mic_m1	1
ENSG00000177302	TOP3A	mic_m59	59
ENSG00000177303	CASKIN2	mic_m23	23
ENSG00000177311	ZBTB38	mic_m37	37
ENSG00000177337	DLGAP1-AS1	mic_m44	44
ENSG00000177352	CCDC71	mic_m51	51
ENSG00000177369	AC004797.1	mic_m205	205
ENSG00000177370	TIMM22	mic_m9	9
ENSG00000177380	PPFIA3	mic_m1	1
ENSG00000177383	MAGEF1	mic_m10	10
ENSG00000177406	AC021054.1	mic_m32	32
ENSG00000177409	SAMD9L	mic_m32	32
ENSG00000177410	ZFAS1	mic_m51	51
ENSG00000177426	TGIF1	mic_m44	44
ENSG00000177427	MIEF2	mic_m14	14
ENSG00000177432	NAP1L5	mic_m1	1
ENSG00000177453	NIM1K	mic_m2	2
ENSG00000177463	NR2C2	mic_m39	39
ENSG00000177479	ARIH2	mic_m58	58
ENSG00000177483	RBM44	mic_m44	44
ENSG00000177485	ZBTB33	mic_m54	54
ENSG00000177511	ST8SIA3	mic_m1	1
ENSG00000177542	SLC25A22	mic_m1	1
ENSG00000177548	RABEP2	mic_m50	50
ENSG00000177556	ATOX1	mic_m9	9
ENSG00000177565	TBL1XR1	mic_m56	56
ENSG00000177570	SAMD12	mic_m37	37
ENSG00000177575	CD163	mic_m60	60
ENSG00000177576	C18orf32	mic_m9	9
ENSG00000177595	PIDD1	mic_m14	14
ENSG00000177600	RPLP2	mic_m60	60
ENSG00000177606	JUN	mic_m13	13
ENSG00000177613	CSTF2T	mic_m9	9
ENSG00000177614	PGBD5	mic_m3	3
ENSG00000177628	GBA	mic_m14	14
ENSG00000177640	CASC2	mic_m32	32
ENSG00000177646	ACAD9	mic_m50	50
ENSG00000177663	IL17RA	mic_m50	50
ENSG00000177666	PNPLA2	mic_m13	13
ENSG00000177674	AGTRAP	mic_m60	60
ENSG00000177675	CD163L1	mic_m59	59
ENSG00000177679	SRRM3	mic_m1	1
ENSG00000177683	THAP5	mic_m10	10
ENSG00000177688	SUMO4	mic_m37	37
ENSG00000177694	NAALADL2	mic_m32	32
ENSG00000177697	CD151	mic_m60	60
ENSG00000177700	POLR2L	mic_m9	9
ENSG00000177706	FAM20C	mic_m51	51
ENSG00000177707	NECTIN3	mic_m54	54
ENSG00000177728	TMEM94	mic_m45	45
ENSG00000177731	FLII	mic_m51	51
ENSG00000177732	SOX12	mic_m45	45
ENSG00000177733	HNRNPA0	mic_m10	10
ENSG00000177738	AC025171.1	mic_m34	34
ENSG00000177788	AL162595.1	mic_m2	2
ENSG00000177807	KCNJ10	mic_m1	1
ENSG00000177830	CHID1	mic_m9	9
ENSG00000177842	ZNF620	mic_m33	33
ENSG00000177853	ZNF518A	mic_m38	38
ENSG00000177854	TMEM187	mic_m33	33
ENSG00000177868	SVBP	mic_m33	33
ENSG00000177875	CCDC184	mic_m1	1
ENSG00000177879	AP3S1	mic_m54	54
ENSG00000177885	GRB2	mic_m59	59
ENSG00000177888	ZBTB41	mic_m37	37
ENSG00000177889	UBE2N	mic_m10	10
ENSG00000177917	ARL6IP6	mic_m37	37
ENSG00000177932	ZNF354C	mic_m38	38
ENSG00000177943	MAMDC4	mic_m14	14
ENSG00000177946	CENPBD1	mic_m10	10
ENSG00000177951	BET1L	mic_m13	13
ENSG00000177954	RPS27	mic_m9	9
ENSG00000177963	RIC8A	mic_m10	10
ENSG00000177971	IMP3	mic_m9	9
ENSG00000177981	ASB8	mic_m10	10
ENSG00000177989	ODF3B	mic_m59	59
ENSG00000177990	DPY19L2	mic_m2	2
ENSG00000178028	DMAP1	mic_m10	10
ENSG00000178031	ADAMTSL1	mic_m2	2
ENSG00000178035	IMPDH2	mic_m9	9
ENSG00000178038	ALS2CL	mic_m2	2
ENSG00000178053	MLF1	mic_m10	10
ENSG00000178057	NDUFAF3	mic_m8	8
ENSG00000178074	C2orf69	mic_m54	54
ENSG00000178075	GRAMD1C	mic_m2	2
ENSG00000178096	BOLA1	mic_m34	34
ENSG00000178104	PDE4DIP	mic_m1	1
ENSG00000178105	DDX10	mic_m50	50
ENSG00000178127	NDUFV2	mic_m54	54
ENSG00000178149	DALRD3	mic_m13	13
ENSG00000178163	ZNF518B	mic_m37	37
ENSG00000178177	LCORL	mic_m39	39
ENSG00000178188	SH2B1	mic_m32	32
ENSG00000178199	ZC3H12D	mic_m32	32
ENSG00000178202	POGLUT3	mic_m51	51
ENSG00000178209	PLEC	mic_m51	51
ENSG00000178222	RNF212	mic_m2	2
ENSG00000178233	TMEM151B	mic_m1	1
ENSG00000178234	GALNT11	mic_m55	55
ENSG00000178235	SLITRK1	mic_m1	1
ENSG00000178252	WDR6	mic_m13	13
ENSG00000178295	GEN1	mic_m55	55
ENSG00000178297	TMPRSS9	mic_m224	224
ENSG00000178301	AQP11	mic_m263	263
ENSG00000178307	TMEM11	mic_m51	51
ENSG00000178338	ZNF354B	mic_m37	37
ENSG00000178342	KCNG2	mic_m59	59
ENSG00000178381	ZFAND2A	mic_m9	9
ENSG00000178385	PLEKHM3	mic_m43	43
ENSG00000178386	ZNF223	mic_m34	34
ENSG00000178425	NT5DC1	mic_m39	39
ENSG00000178440	TIMM23B-AGAP6	mic_m50	50
ENSG00000178449	COX14	mic_m8	8
ENSG00000178460	MCMDC2	mic_m38	38
ENSG00000178467	P4HTM	mic_m1	1
ENSG00000178498	DTX3	mic_m1	1
ENSG00000178531	CTXN1	mic_m1	1
ENSG00000178537	SLC25A20	mic_m60	60
ENSG00000178538	CA8	mic_m33	33
ENSG00000178567	EPM2AIP1	mic_m37	37
ENSG00000178568	ERBB4	mic_m2	2
ENSG00000178573	MAF	mic_m37	37
ENSG00000178585	CTNNBIP1	mic_m32	32
ENSG00000178605	GTPBP6	mic_m13	13
ENSG00000178605	GTPBP6	mic_m13	13
ENSG00000178607	ERN1	mic_m54	54
ENSG00000178662	CSRNP3	mic_m1	1
ENSG00000178665	ZNF713	mic_m33	33
ENSG00000178685	PARP10	mic_m51	51
ENSG00000178691	SUZ12	mic_m39	39
ENSG00000178694	NSUN3	mic_m55	55
ENSG00000178695	KCTD12	mic_m54	54
ENSG00000178700	DHFR2	mic_m37	37
ENSG00000178719	GRINA	mic_m8	8
ENSG00000178722	C5orf64	mic_m33	33
ENSG00000178741	COX5A	mic_m8	8
ENSG00000178761	FAM219B	mic_m33	33
ENSG00000178764	ZHX2	mic_m58	58
ENSG00000178773	CPNE7	mic_m14	14
ENSG00000178802	MPI	mic_m9	9
ENSG00000178809	TRIM73	mic_m34	34
ENSG00000178852	EFCAB13	mic_m37	37
ENSG00000178878	APOLD1	mic_m45	45
ENSG00000178882	RFLNA	mic_m2	2
ENSG00000178904	DPY19L3	mic_m50	50
ENSG00000178913	TAF7	mic_m10	10
ENSG00000178917	ZNF852	mic_m44	44
ENSG00000178921	PFAS	mic_m51	51
ENSG00000178922	HYI	mic_m13	13
ENSG00000178927	CYBC1	mic_m51	51
ENSG00000178935	ZNF552	mic_m34	34
ENSG00000178947	SMIM10L2A	mic_m1	1
ENSG00000178950	GAK	mic_m32	32
ENSG00000178951	ZBTB7A	mic_m8	8
ENSG00000178952	TUFM	mic_m9	9
ENSG00000178965	ERICH3	mic_m1	1
ENSG00000178966	RMI1	mic_m38	38
ENSG00000178971	CTC1	mic_m13	13
ENSG00000178974	FBXO34	mic_m58	58
ENSG00000178980	SELENOW	mic_m8	8
ENSG00000178982	EIF3K	mic_m9	9
ENSG00000178988	MRFAP1L1	mic_m8	8
ENSG00000178996	SNX18	mic_m37	37
ENSG00000179010	MRFAP1	mic_m8	8
ENSG00000179021	C3orf38	mic_m39	39
ENSG00000179029	TMEM107	mic_m13	13
ENSG00000179041	RRS1	mic_m9	9
ENSG00000179051	RCC2	mic_m58	58
ENSG00000179083	FAM133A	mic_m2	2
ENSG00000179085	DPM3	mic_m10	10
ENSG00000179088	C12orf42	mic_m43	43
ENSG00000179091	CYC1	mic_m8	8
ENSG00000179094	PER1	mic_m15	15
ENSG00000179104	TMTC2	mic_m59	59
ENSG00000179115	FARSA	mic_m9	9
ENSG00000179119	SPTY2D1	mic_m58	58
ENSG00000179134	SAMD4B	mic_m58	58
ENSG00000179144	GIMAP7	mic_m33	33
ENSG00000179151	EDC3	mic_m50	50
ENSG00000179152	TCAIM	mic_m59	59
ENSG00000179163	FUCA1	mic_m44	44
ENSG00000179195	ZNF664	mic_m8	8
ENSG00000179218	CALR	mic_m51	51
ENSG00000179222	MAGED1	mic_m51	51
ENSG00000179240	GVQW3	mic_m2	2
ENSG00000179241	LDLRAD3	mic_m59	59
ENSG00000179242	CDH4	mic_m2	2
ENSG00000179262	RAD23A	mic_m10	10
ENSG00000179271	GADD45GIP1	mic_m8	8
ENSG00000179292	TMEM151A	mic_m14	14
ENSG00000179295	PTPN11	mic_m51	51
ENSG00000179299	NSUN7	mic_m43	43
ENSG00000179314	WSCD1	mic_m2	2
ENSG00000179331	RAB39A	mic_m50	50
ENSG00000179335	CLK3	mic_m33	33
ENSG00000179344	HLA-DQB1	mic_m58	58
ENSG00000179361	ARID3B	mic_m32	32
ENSG00000179364	PACS2	mic_m33	33
ENSG00000179387	ELMOD2	mic_m39	39
ENSG00000179388	EGR3	mic_m14	14
ENSG00000179397	CATSPERE	mic_m32	32
ENSG00000179399	GPC5	mic_m2	2
ENSG00000179403	VWA1	mic_m14	14
ENSG00000179406	LINC00174	mic_m33	33
ENSG00000179454	KLHL28	mic_m68	68
ENSG00000179456	ZBTB18	mic_m8	8
ENSG00000179476	C14orf28	mic_m46	46
ENSG00000179523	EIF3J-DT	mic_m33	33
ENSG00000179526	SHARPIN	mic_m52	52
ENSG00000179532	DNHD1	mic_m179	179
ENSG00000179542	SLITRK4	mic_m1	1
ENSG00000179583	CIITA	mic_m44	44
ENSG00000179588	ZFPM1	mic_m10	10
ENSG00000179593	ALOX15B	mic_m44	44
ENSG00000179598	PLD6	mic_m18	18
ENSG00000179603	GRM8	mic_m2	2
ENSG00000179604	CDC42EP4	mic_m1	1
ENSG00000179630	LACC1	mic_m55	55
ENSG00000179632	MAF1	mic_m10	10
ENSG00000179673	RPRML	mic_m1	1
ENSG00000179715	PCED1B	mic_m34	34
ENSG00000179743	AL450998.2	mic_m34	34
ENSG00000179761	PIPOX	mic_m32	32
ENSG00000179796	LRRC3B	mic_m2	2
ENSG00000179818	PCBP1-AS1	mic_m43	43
ENSG00000179820	MYADM	mic_m9	9
ENSG00000179832	MROH1	mic_m58	58
ENSG00000179833	SERTAD2	mic_m39	39
ENSG00000179841	AKAP5	mic_m1	1
ENSG00000179862	CITED4	mic_m14	14
ENSG00000179886	TIGD5	mic_m9	9
ENSG00000179889	PDXDC1	mic_m162	162
ENSG00000179909	ZNF154	mic_m13	13
ENSG00000179912	R3HDM2	mic_m32	32
ENSG00000179915	NRXN1	mic_m2	2
ENSG00000179918	SEPHS2	mic_m8	8
ENSG00000179933	C14orf119	mic_m13	13
ENSG00000179941	BBS10	mic_m37	37
ENSG00000179943	FIZ1	mic_m8	8
ENSG00000179950	PUF60	mic_m8	8
ENSG00000179958	DCTPP1	mic_m1	1
ENSG00000179965	ZNF771	mic_m1	1
ENSG00000179981	TSHZ1	mic_m39	39
ENSG00000179988	PSTK	mic_m33	33
ENSG00000180008	SOCS4	mic_m54	54
ENSG00000180011	ZADH2	mic_m37	37
ENSG00000180035	ZNF48	mic_m1	1
ENSG00000180044	C3orf80	mic_m1	1
ENSG00000180089	TMEM86B	mic_m14	14
ENSG00000180096	SEPTIN1	mic_m8	8
ENSG00000180098	TRNAU1AP	mic_m44	44
ENSG00000180104	EXOC3	mic_m32	32
ENSG00000180113	TDRD6	mic_m2	2
ENSG00000180116	C12orf40	mic_m64	64
ENSG00000180155	LYNX1	mic_m1	1
ENSG00000180182	MED14	mic_m39	39
ENSG00000180185	FAHD1	mic_m10	10
ENSG00000180190	TDRP	mic_m14	14
ENSG00000180198	RCC1	mic_m51	51
ENSG00000180209	MYLPF	mic_m14	14
ENSG00000180228	PRKRA	mic_m54	54
ENSG00000180233	ZNRF2	mic_m33	33
ENSG00000180257	ZNF816	mic_m37	37
ENSG00000180263	FGD6	mic_m32	32
ENSG00000180287	PLD5	mic_m2	2
ENSG00000180304	OAZ2	mic_m10	10
ENSG00000180329	CCDC43	mic_m10	10
ENSG00000180340	FZD2	mic_m54	54
ENSG00000180353	HCLS1	mic_m59	59
ENSG00000180354	MTURN	mic_m8	8
ENSG00000180357	ZNF609	mic_m32	32
ENSG00000180370	PAK2	mic_m56	56
ENSG00000180376	CCDC66	mic_m38	38
ENSG00000180398	MCFD2	mic_m9	9
ENSG00000180425	C11orf71	mic_m10	10
ENSG00000180448	ARHGAP45	mic_m56	56
ENSG00000180479	ZNF571	mic_m38	38
ENSG00000180481	GLIPR1L2	mic_m37	37
ENSG00000180488	MIGA1	mic_m56	56
ENSG00000180530	NRIP1	mic_m37	37
ENSG00000180537	RNF182	mic_m1	1
ENSG00000180543	TSPYL5	mic_m1	1
ENSG00000180573	HIST1H2AC	mic_m44	44
ENSG00000180596	HIST1H2BC	mic_m206	206
ENSG00000180611	MB21D2	mic_m58	58
ENSG00000180616	SSTR2	mic_m1	1
ENSG00000180626	ZNF594	mic_m37	37
ENSG00000180628	PCGF5	mic_m58	58
ENSG00000180667	YOD1	mic_m54	54
ENSG00000180694	TMEM64	mic_m2	2
ENSG00000180769	WDFY3-AS2	mic_m33	33
ENSG00000180773	SLC36A4	mic_m58	58
ENSG00000180776	ZDHHC20	mic_m39	39
ENSG00000180787	ZFP3	mic_m33	33
ENSG00000180801	ARSJ	mic_m64	64
ENSG00000180817	PPA1	mic_m9	9
ENSG00000180822	PSMG4	mic_m34	34
ENSG00000180834	MAP6D1	mic_m2	2
ENSG00000180855	ZNF443	mic_m37	37
ENSG00000180879	SSR4	mic_m9	9
ENSG00000180881	CAPS2	mic_m43	43
ENSG00000180891	CUEDC1	mic_m32	32
ENSG00000180900	SCRIB	mic_m16	16
ENSG00000180901	KCTD2	mic_m8	8
ENSG00000180902	D2HGDH	mic_m32	32
ENSG00000180917	CMTR2	mic_m33	33
ENSG00000180953	AC015871.1	mic_m54	54
ENSG00000180957	PITPNB	mic_m51	51
ENSG00000180964	TCEAL8	mic_m10	10
ENSG00000180979	LRRC57	mic_m45	45
ENSG00000180992	MRPL14	mic_m51	51
ENSG00000180998	GPR137C	mic_m45	45
ENSG00000181007	ZFP82	mic_m32	32
ENSG00000181016	LSMEM1	mic_m58	58
ENSG00000181019	NQO1	mic_m9	9
ENSG00000181026	AEN	mic_m51	51
ENSG00000181027	FKRP	mic_m130	130
ENSG00000181029	TRAPPC5	mic_m8	8
ENSG00000181031	RPH3AL	mic_m37	37
ENSG00000181035	SLC25A42	mic_m1	1
ENSG00000181038	METTL23	mic_m54	54
ENSG00000181045	SLC26A11	mic_m13	13
ENSG00000181061	HIGD1A	mic_m8	8
ENSG00000181090	EHMT1	mic_m55	55
ENSG00000181135	ZNF707	mic_m32	32
ENSG00000181163	NPM1	mic_m9	9
ENSG00000181191	PJA1	mic_m1	1
ENSG00000181192	DHTKD1	mic_m32	32
ENSG00000181215	C4orf50	mic_m1	1
ENSG00000181218	HIST3H2A	mic_m13	13
ENSG00000181220	ZNF746	mic_m37	37
ENSG00000181222	POLR2A	mic_m15	15
ENSG00000181234	TMEM132C	mic_m2	2
ENSG00000181264	TLCD5	mic_m26	26
ENSG00000181274	FRAT2	mic_m46	46
ENSG00000181315	ZNF322	mic_m37	37
ENSG00000181322	NME9	mic_m64	64
ENSG00000181350	LRRC75A	mic_m52	52
ENSG00000181381	DDX60L	mic_m55	55
ENSG00000181396	OGFOD3	mic_m50	50
ENSG00000181404	WASHC1	mic_m13	13
ENSG00000181409	AATK	mic_m3	3
ENSG00000181418	DDN	mic_m8	8
ENSG00000181444	ZNF467	mic_m37	37
ENSG00000181449	SOX2	mic_m1	1
ENSG00000181450	ZNF678	mic_m38	38
ENSG00000181467	RAP2B	mic_m60	60
ENSG00000181472	ZBTB2	mic_m54	54
ENSG00000181481	RNF135	mic_m32	32
ENSG00000181513	ACBD4	mic_m34	34
ENSG00000181523	SGSH	mic_m13	13
ENSG00000181544	FANCB	mic_m55	55
ENSG00000181555	SETD2	mic_m39	39
ENSG00000181610	MRPS23	mic_m10	10
ENSG00000181619	GPR135	mic_m54	54
ENSG00000181631	P2RY13	mic_m33	33
ENSG00000181638	ZFP41	mic_m32	32
ENSG00000181666	ZNF875	mic_m32	32
ENSG00000181690	PLAG1	mic_m44	44
ENSG00000181704	YIPF6	mic_m52	52
ENSG00000181722	ZBTB20	mic_m43	43
ENSG00000181744	DIPK2A	mic_m38	38
ENSG00000181751	C5orf30	mic_m8	8
ENSG00000181754	AMIGO1	mic_m1	1
ENSG00000181788	SIAH2	mic_m60	60
ENSG00000181789	COPG1	mic_m51	51
ENSG00000181790	ADGRB1	mic_m1	1
ENSG00000181804	SLC9A9	mic_m37	37
ENSG00000181817	LSM10	mic_m9	9
ENSG00000181826	RELL1	mic_m44	44
ENSG00000181827	RFX7	mic_m39	39
ENSG00000181830	SLC35C1	mic_m13	13
ENSG00000181852	RNF41	mic_m10	10
ENSG00000181873	IBA57	mic_m54	54
ENSG00000181885	CLDN7	mic_m43	43
ENSG00000181894	ZNF329	mic_m43	43
ENSG00000181896	ZNF101	mic_m55	55
ENSG00000181904	C5orf24	mic_m9	9
ENSG00000181915	ADO	mic_m8	8
ENSG00000181924	COA4	mic_m51	51
ENSG00000181929	PRKAG1	mic_m50	50
ENSG00000181938	GINS3	mic_m55	55
ENSG00000181982	CCDC149	mic_m58	58
ENSG00000181991	MRPS11	mic_m10	10
ENSG00000182004	SNRPE	mic_m9	9
ENSG00000182013	PNMA8A	mic_m1	1
ENSG00000182022	CHST15	mic_m54	54
ENSG00000182050	MGAT4C	mic_m2	2
ENSG00000182054	IDH2	mic_m34	34
ENSG00000182087	TMEM259	mic_m13	13
ENSG00000182093	GET1	mic_m10	10
ENSG00000182095	TNRC18	mic_m32	32
ENSG00000182103	FAM181B	mic_m1	1
ENSG00000182108	DEXI	mic_m8	8
ENSG00000182117	NOP10	mic_m9	9
ENSG00000182118	FAM89A	mic_m55	55
ENSG00000182132	KCNIP1	mic_m32	32
ENSG00000182134	TDRKH	mic_m33	33
ENSG00000182141	ZNF708	mic_m32	32
ENSG00000182149	IST1	mic_m44	44
ENSG00000182150	ERCC6L2	mic_m38	38
ENSG00000182154	MRPL41	mic_m8	8
ENSG00000182158	CREB3L2	mic_m55	55
ENSG00000182162	P2RY8	mic_m46	46
ENSG00000182162	P2RY8	mic_m46	46
ENSG00000182165	TP53TG1	mic_m9	9
ENSG00000182168	UNC5C	mic_m2	2
ENSG00000182173	TSEN54	mic_m51	51
ENSG00000182175	RGMA	mic_m1	1
ENSG00000182179	UBA7	mic_m33	33
ENSG00000182180	MRPS16	mic_m51	51
ENSG00000182183	SHISAL2A	mic_m32	32
ENSG00000182185	RAD51B	mic_m38	38
ENSG00000182195	LDOC1	mic_m1	1
ENSG00000182196	ARL6IP4	mic_m9	9
ENSG00000182197	EXT1	mic_m50	50
ENSG00000182199	SHMT2	mic_m60	60
ENSG00000182208	MOB2	mic_m2	2
ENSG00000182218	HHIPL1	mic_m33	33
ENSG00000182220	ATP6AP2	mic_m8	8
ENSG00000182224	CYB5D1	mic_m1	1
ENSG00000182230	FAM153B	mic_m2	2
ENSG00000182240	BACE2	mic_m58	58
ENSG00000182247	UBE2E2	mic_m55	55
ENSG00000182253	SYNM	mic_m8	8
ENSG00000182256	GABRG3	mic_m2	2
ENSG00000182263	FIGN	mic_m2	2
ENSG00000182272	B4GALNT4	mic_m1	1
ENSG00000182287	AP1S2	mic_m60	60
ENSG00000182307	C8orf33	mic_m9	9
ENSG00000182310	SPACA6	mic_m58	58
ENSG00000182324	KCNJ14	mic_m50	50
ENSG00000182325	FBXL6	mic_m13	13
ENSG00000182326	C1S	mic_m51	51
ENSG00000182348	ZNF804B	mic_m2	2
ENSG00000182359	KBTBD3	mic_m39	39
ENSG00000182362	YBEY	mic_m32	32
ENSG00000182372	CLN8	mic_m44	44
ENSG00000182378	PLCXD1	mic_m14	14
ENSG00000182378	PLCXD1	mic_m14	14
ENSG00000182389	CACNB4	mic_m33	33
ENSG00000182400	TRAPPC6B	mic_m37	37
ENSG00000182405	PGBD4	mic_m33	33
ENSG00000182446	NPLOC4	mic_m58	58
ENSG00000182463	TSHZ2	mic_m2	2
ENSG00000182473	EXOC7	mic_m13	13
ENSG00000182481	KPNA2	mic_m60	60
ENSG00000182504	CEP97	mic_m8	8
ENSG00000182511	FES	mic_m59	59
ENSG00000182512	GLRX5	mic_m8	8
ENSG00000182518	FAM104B	mic_m9	9
ENSG00000182534	MXRA7	mic_m8	8
ENSG00000182541	LIMK2	mic_m59	59
ENSG00000182544	MFSD5	mic_m9	9
ENSG00000182551	ADI1	mic_m9	9
ENSG00000182552	RWDD4	mic_m54	54
ENSG00000182557	SPNS3	mic_m32	32
ENSG00000182568	SATB1	mic_m1	1
ENSG00000182578	CSF1R	mic_m33	33
ENSG00000182580	EPHB3	mic_m53	53
ENSG00000182600	SNORC	mic_m8	8
ENSG00000182601	HS3ST4	mic_m43	43
ENSG00000182606	TRAK1	mic_m32	32
ENSG00000182621	PLCB1	mic_m2	2
ENSG00000182628	SKA2	mic_m207	207
ENSG00000182636	NDN	mic_m1	1
ENSG00000182648	LINC01006	mic_m13	13
ENSG00000182667	NTM	mic_m2	2
ENSG00000182670	TTC3	mic_m54	54
ENSG00000182674	KCNB2	mic_m2	2
ENSG00000182685	BRICD5	mic_m14	14
ENSG00000182700	IGIP	mic_m8	8
ENSG00000182712	CMC4	mic_m9	9
ENSG00000182718	ANXA2	mic_m60	60
ENSG00000182732	RGS6	mic_m2	2
ENSG00000182749	PAQR7	mic_m13	13
ENSG00000182768	NGRN	mic_m8	8
ENSG00000182771	GRID1	mic_m2	2
ENSG00000182774	RPS17	mic_m9	9
ENSG00000182809	CRIP2	mic_m14	14
ENSG00000182827	ACBD3	mic_m51	51
ENSG00000182831	C16orf72	mic_m56	56
ENSG00000182836	PLCXD3	mic_m33	33
ENSG00000182853	VMO1	mic_m13	13
ENSG00000182858	ALG12	mic_m51	51
ENSG00000182870	GALNT9	mic_m1	1
ENSG00000182871	COL18A1	mic_m33	33
ENSG00000182872	RBM10	mic_m51	51
ENSG00000182899	RPL35A	mic_m9	9
ENSG00000182901	RGS7	mic_m2	2
ENSG00000182902	SLC25A18	mic_m1	1
ENSG00000182903	ZNF721	mic_m32	32
ENSG00000182916	TCEAL7	mic_m8	8
ENSG00000182919	C11orf54	mic_m32	32
ENSG00000182923	CEP63	mic_m33	33
ENSG00000182934	SRPRA	mic_m13	13
ENSG00000182944	EWSR1	mic_m56	56
ENSG00000182952	HMGN4	mic_m51	51
ENSG00000182957	SPATA13	mic_m50	50
ENSG00000182973	CNOT10	mic_m59	59
ENSG00000182979	MTA1	mic_m13	13
ENSG00000182983	ZNF662	mic_m32	32
ENSG00000182985	CADM1	mic_m2	2
ENSG00000182986	ZNF320	mic_m50	50
ENSG00000183011	NAA38	mic_m8	8
ENSG00000183018	SPNS2	mic_m33	33
ENSG00000183020	AP2A2	mic_m58	58
ENSG00000183023	SLC8A1	mic_m38	38
ENSG00000183032	SLC25A21	mic_m32	32
ENSG00000183036	PCP4	mic_m8	8
ENSG00000183044	ABAT	mic_m8	8
ENSG00000183049	CAMK1D	mic_m32	32
ENSG00000183060	LYSMD4	mic_m33	33
ENSG00000183066	WBP2NL	mic_m34	34
ENSG00000183077	AFMID	mic_m13	13
ENSG00000183087	GAS6	mic_m51	51
ENSG00000183091	NEB	mic_m32	32
ENSG00000183092	BEGAIN	mic_m1	1
ENSG00000183098	GPC6	mic_m2	2
ENSG00000183111	ARHGEF37	mic_m33	33
ENSG00000183117	CSMD1	mic_m2	2
ENSG00000183137	CEP57L1	mic_m38	38
ENSG00000183155	RABIF	mic_m33	33
ENSG00000183160	TMEM119	mic_m33	33
ENSG00000183161	FANCF	mic_m51	51
ENSG00000183166	CALN1	mic_m2	2
ENSG00000183172	SMDT1	mic_m8	8
ENSG00000183186	C2CD4C	mic_m1	1
ENSG00000183207	RUVBL2	mic_m14	14
ENSG00000183208	GDPGP1	mic_m52	52
ENSG00000183230	CTNNA3	mic_m33	33
ENSG00000183248	PRR36	mic_m1	1
ENSG00000183255	PTTG1IP	mic_m50	50
ENSG00000183258	DDX41	mic_m8	8
ENSG00000183273	CCDC60	mic_m34	34
ENSG00000183281	PLGLB1	mic_m1	1
ENSG00000183283	DAZAP2	mic_m9	9
ENSG00000183291	SELENOF	mic_m56	56
ENSG00000183307	TMEM121B	mic_m51	51
ENSG00000183308	AC005037.1	mic_m34	34
ENSG00000183309	ZNF623	mic_m33	33
ENSG00000183317	EPHA10	mic_m1	1
ENSG00000183323	CCDC125	mic_m43	43
ENSG00000183336	BOLA2	mic_m9	9
ENSG00000183337	BCOR	mic_m50	50
ENSG00000183340	JRKL	mic_m54	54
ENSG00000183354	KIAA2026	mic_m39	39
ENSG00000183386	FHL3	mic_m53	53
ENSG00000183401	CCDC159	mic_m13	13
ENSG00000183426	NPIPA1	mic_m1	1
ENSG00000183431	SF3A3	mic_m51	51
ENSG00000183454	GRIN2A	mic_m2	2
ENSG00000183474	GTF2H2C	mic_m54	54
ENSG00000183475	ASB7	mic_m55	55
ENSG00000183484	GPR132	mic_m58	58
ENSG00000183486	MX2	mic_m58	58
ENSG00000183495	EP400	mic_m59	59
ENSG00000183513	COA5	mic_m9	9
ENSG00000183520	UTP11	mic_m51	51
ENSG00000183527	PSMG1	mic_m10	10
ENSG00000183530	PRR14L	mic_m55	55
ENSG00000183549	ACSM5	mic_m32	32
ENSG00000183569	SERHL2	mic_m13	13
ENSG00000183570	PCBP3	mic_m32	32
ENSG00000183576	SETD3	mic_m56	56
ENSG00000183578	TNFAIP8L3	mic_m51	51
ENSG00000183579	ZNRF3	mic_m51	51
ENSG00000183580	FBXL7	mic_m2	2
ENSG00000183597	TANGO2	mic_m45	45
ENSG00000183605	SFXN4	mic_m50	50
ENSG00000183617	MRPL54	mic_m8	8
ENSG00000183621	ZNF438	mic_m38	38
ENSG00000183624	HMCES	mic_m9	9
ENSG00000183628	DGCR6	mic_m14	14
ENSG00000183648	NDUFB1	mic_m10	10
ENSG00000183655	KLHL25	mic_m2	2
ENSG00000183662	TAFA1	mic_m2	2
ENSG00000183665	TRMT12	mic_m55	55
ENSG00000183684	ALYREF	mic_m9	9
ENSG00000183696	UPP1	mic_m16	16
ENSG00000183715	OPCML	mic_m2	2
ENSG00000183718	TRIM52	mic_m10	10
ENSG00000183722	LHFPL6	mic_m2	2
ENSG00000183723	CMTM4	mic_m8	8
ENSG00000183726	TMEM50A	mic_m9	9
ENSG00000183735	TBK1	mic_m58	58
ENSG00000183741	CBX6	mic_m8	8
ENSG00000183751	TBL3	mic_m12	12
ENSG00000183762	KREMEN1	mic_m14	14
ENSG00000183765	CHEK2	mic_m59	59
ENSG00000183773	AIFM3	mic_m8	8
ENSG00000183775	KCTD16	mic_m2	2
ENSG00000183779	ZNF703	mic_m9	9
ENSG00000183780	SLC35F3	mic_m2	2
ENSG00000183783	KCTD8	mic_m2	2
ENSG00000183785	TUBA8	mic_m2	2
ENSG00000183808	RBM12B	mic_m37	37
ENSG00000183814	LIN9	mic_m38	38
ENSG00000183826	BTBD9	mic_m55	55
ENSG00000183828	NUDT14	mic_m10	10
ENSG00000183833	MAATS1	mic_m2	2
ENSG00000183837	PNMA3	mic_m1	1
ENSG00000183864	TOB2	mic_m60	60
ENSG00000183878	UTY	mic_m2	2
ENSG00000183889	AC138969.1	mic_m13	13
ENSG00000183891	TTC32	mic_m39	39
ENSG00000183943	PRKX	mic_m37	37
ENSG00000183955	KMT5A	mic_m59	59
ENSG00000183960	KCNH8	mic_m2	2
ENSG00000183963	SMTN	mic_m16	16
ENSG00000183978	COA3	mic_m8	8
ENSG00000184005	ST6GALNAC3	mic_m33	33
ENSG00000184007	PTP4A2	mic_m60	60
ENSG00000184009	ACTG1	mic_m8	8
ENSG00000184014	DENND5A	mic_m44	44
ENSG00000184056	VPS33B	mic_m50	50
ENSG00000184060	ADAP2	mic_m33	33
ENSG00000184076	UQCR10	mic_m8	8
ENSG00000184083	FAM120C	mic_m55	55
ENSG00000184110	EIF3C	mic_m50	50
ENSG00000184117	NIPSNAP1	mic_m8	8
ENSG00000184144	CNTN2	mic_m1	1
ENSG00000184154	LRTOMT	mic_m10	10
ENSG00000184156	KCNQ3	mic_m33	33
ENSG00000184162	NR2C2AP	mic_m13	13
ENSG00000184164	CRELD2	mic_m51	51
ENSG00000184178	SCFD2	mic_m51	51
ENSG00000184182	UBE2F	mic_m58	58
ENSG00000184194	GPR173	mic_m2	2
ENSG00000184203	PPP1R2	mic_m44	44
ENSG00000184205	TSPYL2	mic_m1	1
ENSG00000184207	PGP	mic_m8	8
ENSG00000184209	SNRNP35	mic_m34	34
ENSG00000184216	IRAK1	mic_m51	51
ENSG00000184220	CMSS1	mic_m55	55
ENSG00000184221	OLIG1	mic_m14	14
ENSG00000184226	PCDH9	mic_m2	2
ENSG00000184232	OAF	mic_m10	10
ENSG00000184258	CDR1	mic_m1	1
ENSG00000184260	HIST2H2AC	mic_m13	13
ENSG00000184261	KCNK12	mic_m1	1
ENSG00000184271	POU6F1	mic_m15	15
ENSG00000184277	TM2D3	mic_m10	10
ENSG00000184281	TSSC4	mic_m9	9
ENSG00000184293	CLECL1	mic_m37	37
ENSG00000184304	PRKD1	mic_m2	2
ENSG00000184305	CCSER1	mic_m2	2
ENSG00000184307	ZDHHC23	mic_m1	1
ENSG00000184313	MROH7	mic_m46	46
ENSG00000184347	SLIT3	mic_m2	2
ENSG00000184349	EFNA5	mic_m2	2
ENSG00000184368	MAP7D2	mic_m1	1
ENSG00000184381	PLA2G6	mic_m13	13
ENSG00000184384	MAML2	mic_m37	37
ENSG00000184402	SS18L1	mic_m14	14
ENSG00000184408	KCND2	mic_m2	2
ENSG00000184432	COPB2	mic_m52	52
ENSG00000184436	THAP7	mic_m9	9
ENSG00000184445	KNTC1	mic_m55	55
ENSG00000184454	NCMAP	mic_m43	43
ENSG00000184465	WDR27	mic_m38	38
ENSG00000184470	TXNRD2	mic_m32	32
ENSG00000184481	FOXO4	mic_m14	14
ENSG00000184486	POU3F2	mic_m8	8
ENSG00000184489	PTP4A3	mic_m14	14
ENSG00000184497	TMEM255B	mic_m33	33
ENSG00000184500	PROS1	mic_m59	59
ENSG00000184508	HDDC3	mic_m9	9
ENSG00000184515	BEX5	mic_m1	1
ENSG00000184517	ZFP1	mic_m10	10
ENSG00000184524	CEND1	mic_m1	1
ENSG00000184545	DUSP8	mic_m1	1
ENSG00000184574	LPAR5	mic_m33	33
ENSG00000184575	XPOT	mic_m51	51
ENSG00000184584	TMEM173	mic_m32	32
ENSG00000184588	PDE4B	mic_m59	59
ENSG00000184602	SNN	mic_m1	1
ENSG00000184611	KCNH7	mic_m2	2
ENSG00000184613	NELL2	mic_m1	1
ENSG00000184619	KRBA2	mic_m34	34
ENSG00000184634	MED12	mic_m32	32
ENSG00000184635	ZNF93	mic_m47	47
ENSG00000184640	SEPTIN9	mic_m59	59
ENSG00000184672	RALYL	mic_m2	2
ENSG00000184677	ZBTB40	mic_m54	54
ENSG00000184678	HIST2H2BE	mic_m206	206
ENSG00000184708	EIF4ENIF1	mic_m52	52
ENSG00000184719	RNLS	mic_m55	55
ENSG00000184730	APOBR	mic_m60	60
ENSG00000184743	ATL3	mic_m54	54
ENSG00000184752	NDUFA12	mic_m8	8
ENSG00000184786	TCTE3	mic_m144	144
ENSG00000184787	UBE2G2	mic_m51	51
ENSG00000184792	OSBP2	mic_m2	2
ENSG00000184828	ZBTB7C	mic_m2	2
ENSG00000184831	APOO	mic_m10	10
ENSG00000184838	PRR16	mic_m2	2
ENSG00000184840	TMED9	mic_m51	51
ENSG00000184857	TMEM186	mic_m10	10
ENSG00000184863	RBM33	mic_m39	39
ENSG00000184867	ARMCX2	mic_m10	10
ENSG00000184887	BTBD6	mic_m8	8
ENSG00000184897	H1FX	mic_m8	8
ENSG00000184898	RBM43	mic_m32	32
ENSG00000184900	SUMO3	mic_m8	8
ENSG00000184903	IMMP2L	mic_m39	39
ENSG00000184905	TCEAL2	mic_m1	1
ENSG00000184916	JAG2	mic_m14	14
ENSG00000184922	FMNL1	mic_m58	58
ENSG00000184924	PTRHD1	mic_m8	8
ENSG00000184939	ZFP90	mic_m32	32
ENSG00000184967	NOC4L	mic_m13	13
ENSG00000184983	NDUFA6	mic_m9	9
ENSG00000184984	CHRM5	mic_m139	139
ENSG00000184985	SORCS2	mic_m2	2
ENSG00000184988	TMEM106A	mic_m50	50
ENSG00000184990	SIVA1	mic_m10	10
ENSG00000184992	BRI3BP	mic_m37	37
ENSG00000185000	DGAT1	mic_m16	16
ENSG00000185008	ROBO2	mic_m2	2
ENSG00000185009	AP3M1	mic_m50	50
ENSG00000185010	F8	mic_m33	33
ENSG00000185015	CA13	mic_m37	37
ENSG00000185019	UBOX5	mic_m40	40
ENSG00000185024	BRF1	mic_m13	13
ENSG00000185033	SEMA4B	mic_m2	2
ENSG00000185040	SPDYE16	mic_m112	112
ENSG00000185043	CIB1	mic_m9	9
ENSG00000185046	ANKS1B	mic_m2	2
ENSG00000185049	NELFA	mic_m52	52
ENSG00000185052	SLC24A3	mic_m2	2
ENSG00000185053	SGCZ	mic_m2	2
ENSG00000185070	FLRT2	mic_m2	2
ENSG00000185085	INTS5	mic_m9	9
ENSG00000185088	RPS27L	mic_m37	37
ENSG00000185104	FAF1	mic_m55	55
ENSG00000185115	NSMCE3	mic_m10	10
ENSG00000185122	HSF1	mic_m51	51
ENSG00000185127	C6orf120	mic_m9	9
ENSG00000185129	PURA	mic_m43	43
ENSG00000185158	LRRC37B	mic_m45	45
ENSG00000185163	DDX51	mic_m10	10
ENSG00000185164	NOMO2	mic_m50	50
ENSG00000185187	SIGIRR	mic_m10	10
ENSG00000185189	NRBP2	mic_m14	14
ENSG00000185201	IFITM2	mic_m60	60
ENSG00000185215	TNFAIP2	mic_m34	34
ENSG00000185219	ZNF445	mic_m58	58
ENSG00000185220	PGBD2	mic_m37	37
ENSG00000185222	TCEAL9	mic_m9	9
ENSG00000185236	RAB11B	mic_m8	8
ENSG00000185238	PRMT3	mic_m55	55
ENSG00000185246	PRPF39	mic_m51	51
ENSG00000185250	PPIL6	mic_m2	2
ENSG00000185252	ZNF74	mic_m14	14
ENSG00000185261	KIAA0825	mic_m32	32
ENSG00000185262	UBALD2	mic_m44	44
ENSG00000185272	RBM11	mic_m14	14
ENSG00000185274	GALNT17	mic_m2	2
ENSG00000185278	ZBTB37	mic_m39	39
ENSG00000185291	IL3RA	mic_m2	2
ENSG00000185291	IL3RA	mic_m2	2
ENSG00000185298	CCDC137	mic_m52	52
ENSG00000185305	ARL15	mic_m37	37
ENSG00000185324	CDK10	mic_m13	13
ENSG00000185340	GAS2L1	mic_m1	1
ENSG00000185344	ATP6V0A2	mic_m50	50
ENSG00000185345	PRKN	mic_m43	43
ENSG00000185347	TEDC1	mic_m14	14
ENSG00000185352	HS6ST3	mic_m2	2
ENSG00000185359	HGS	mic_m9	9
ENSG00000185361	TNFAIP8L1	mic_m161	161
ENSG00000185379	RAD51D	mic_m32	32
ENSG00000185386	MAPK11	mic_m1	1
ENSG00000185404	SP140L	mic_m38	38
ENSG00000185414	MRPL30	mic_m10	10
ENSG00000185418	TARSL2	mic_m43	43
ENSG00000185420	SMYD3	mic_m38	38
ENSG00000185432	METTL7A	mic_m37	37
ENSG00000185436	IFNLR1	mic_m58	58
ENSG00000185437	SH3BGR	mic_m10	10
ENSG00000185442	FAM174B	mic_m43	43
ENSG00000185453	ZSWIM9	mic_m32	32
ENSG00000185475	TMEM179B	mic_m34	34
ENSG00000185477	GPRIN3	mic_m58	58
ENSG00000185480	PARPBP	mic_m32	32
ENSG00000185482	STAC3	mic_m54	54
ENSG00000185483	ROR1	mic_m2	2
ENSG00000185504	FAAP100	mic_m14	14
ENSG00000185507	IRF7	mic_m60	60
ENSG00000185513	L3MBTL1	mic_m33	33
ENSG00000185515	BRCC3	mic_m55	55
ENSG00000185518	SV2B	mic_m1	1
ENSG00000185532	PRKG1	mic_m2	2
ENSG00000185565	LSAMP	mic_m2	2
ENSG00000185567	AHNAK2	mic_m1	1
ENSG00000185591	SP1	mic_m56	56
ENSG00000185608	MRPL40	mic_m9	9
ENSG00000185614	INKA1	mic_m33	33
ENSG00000185615	PDIA2	mic_m1	1
ENSG00000185619	PCGF3	mic_m210	210
ENSG00000185621	LMLN	mic_m34	34
ENSG00000185624	P4HB	mic_m51	51
ENSG00000185627	PSMD13	mic_m60	60
ENSG00000185630	PBX1	mic_m2	2
ENSG00000185650	ZFP36L1	mic_m50	50
ENSG00000185651	UBE2L3	mic_m51	51
ENSG00000185658	BRWD1	mic_m39	39
ENSG00000185666	SYN3	mic_m2	2
ENSG00000185669	SNAI3	mic_m37	37
ENSG00000185716	MOSMO	mic_m50	50
ENSG00000185721	DRG1	mic_m131	131
ENSG00000185722	ANKFY1	mic_m50	50
ENSG00000185728	YTHDF3	mic_m58	58
ENSG00000185730	ZNF696	mic_m13	13
ENSG00000185736	ADARB2	mic_m2	2
ENSG00000185737	NRG3	mic_m2	2
ENSG00000185742	C11orf87	mic_m1	1
ENSG00000185745	IFIT1	mic_m14	14
ENSG00000185753	CXorf38	mic_m54	54
ENSG00000185760	KCNQ5	mic_m2	2
ENSG00000185774	KCNIP4	mic_m2	2
ENSG00000185787	MORF4L1	mic_m8	8
ENSG00000185798	WDR53	mic_m54	54
ENSG00000185800	DMWD	mic_m1	1
ENSG00000185803	SLC52A2	mic_m51	51
ENSG00000185808	PIGP	mic_m37	37
ENSG00000185811	IKZF1	mic_m50	50
ENSG00000185813	PCYT2	mic_m14	14
ENSG00000185818	NAT8L	mic_m1	1
ENSG00000185825	BCAP31	mic_m9	9
ENSG00000185829	ARL17A	mic_m54	54
ENSG00000185838	GNB1L	mic_m50	50
ENSG00000185842	DNAH14	mic_m2	2
ENSG00000185862	EVI2B	mic_m33	33
ENSG00000185864	NPIPB4	mic_m2	2
ENSG00000185875	THNSL1	mic_m33	33
ENSG00000185880	TRIM69	mic_m8	8
ENSG00000185883	ATP6V0C	mic_m8	8
ENSG00000185896	LAMP1	mic_m9	9
ENSG00000185900	POMK	mic_m43	43
ENSG00000185909	KLHDC8B	mic_m14	14
ENSG00000185917	SETD4	mic_m32	32
ENSG00000185920	PTCH1	mic_m45	45
ENSG00000185924	RTN4RL1	mic_m2	2
ENSG00000185942	NKAIN3	mic_m2	2
ENSG00000185946	RNPC3	mic_m43	43
ENSG00000185947	ZNF267	mic_m56	56
ENSG00000185950	IRS2	mic_m44	44
ENSG00000185963	BICD2	mic_m55	55
ENSG00000185973	TMLHE	mic_m39	39
ENSG00000185985	SLITRK2	mic_m1	1
ENSG00000185989	RASA3	mic_m33	33
ENSG00000186001	LRCH3	mic_m39	39
ENSG00000186010	NDUFA13	mic_m8	8
ENSG00000186017	ZNF566	mic_m32	32
ENSG00000186019	AC021092.1	mic_m2	2
ENSG00000186020	ZNF529	mic_m32	32
ENSG00000186026	ZNF284	mic_m55	55
ENSG00000186047	DLEU7	mic_m34	34
ENSG00000186063	AIDA	mic_m56	56
ENSG00000186073	C15orf41	mic_m38	38
ENSG00000186074	CD300LF	mic_m32	32
ENSG00000186088	GSAP	mic_m44	44
ENSG00000186094	AGBL4	mic_m2	2
ENSG00000186104	CYP2R1	mic_m50	50
ENSG00000186106	ANKRD46	mic_m10	10
ENSG00000186111	PIP5K1C	mic_m13	13
ENSG00000186130	ZBTB6	mic_m51	51
ENSG00000186132	C2orf76	mic_m33	33
ENSG00000186141	POLR3C	mic_m55	55
ENSG00000186153	WWOX	mic_m38	38
ENSG00000186166	CCDC84	mic_m32	32
ENSG00000186174	BCL9L	mic_m33	33
ENSG00000186184	POLR1D	mic_m54	54
ENSG00000186187	ZNRF1	mic_m59	59
ENSG00000186188	FFAR4	mic_m33	33
ENSG00000186222	BLOC1S4	mic_m13	13
ENSG00000186230	ZNF749	mic_m1	1
ENSG00000186231	KLHL32	mic_m2	2
ENSG00000186260	MRTFB	mic_m2	2
ENSG00000186272	ZNF17	mic_m2	2
ENSG00000186283	TOR3A	mic_m58	58
ENSG00000186297	GABRA5	mic_m1	1
ENSG00000186298	PPP1CC	mic_m54	54
ENSG00000186300	ZNF555	mic_m54	54
ENSG00000186310	NAP1L3	mic_m1	1
ENSG00000186314	PRELID2	mic_m39	39
ENSG00000186318	BACE1	mic_m51	51
ENSG00000186350	RXRA	mic_m44	44
ENSG00000186352	ANKRD37	mic_m60	60
ENSG00000186364	NUDT17	mic_m9	9
ENSG00000186376	ZNF75D	mic_m55	55
ENSG00000186377	CYP4X1	mic_m1	1
ENSG00000186395	KRT10	mic_m10	10
ENSG00000186409	CCDC30	mic_m37	37
ENSG00000186416	NKRF	mic_m10	10
ENSG00000186417	GLDN	mic_m33	33
ENSG00000186431	FCAR	mic_m59	59
ENSG00000186432	KPNA4	mic_m56	56
ENSG00000186448	ZNF197	mic_m32	32
ENSG00000186462	NAP1L2	mic_m1	1
ENSG00000186468	RPS23	mic_m9	9
ENSG00000186469	GNG2	mic_m37	37
ENSG00000186470	BTN3A2	mic_m44	44
ENSG00000186472	PCLO	mic_m2	2
ENSG00000186479	RGS7BP	mic_m1	1
ENSG00000186480	INSIG1	mic_m15	15
ENSG00000186487	MYT1L	mic_m2	2
ENSG00000186501	TMEM222	mic_m10	10
ENSG00000186517	ARHGAP30	mic_m50	50
ENSG00000186522	SEPTIN10	mic_m44	44
ENSG00000186532	SMYD4	mic_m32	32
ENSG00000186566	GPATCH8	mic_m38	38
ENSG00000186575	NF2	mic_m55	55
ENSG00000186577	SMIM29	mic_m8	8
ENSG00000186583	SPATC1	mic_m34	34
ENSG00000186591	UBE2H	mic_m58	58
ENSG00000186594	MIR22HG	mic_m51	51
ENSG00000186615	KTN1-AS1	mic_m50	50
ENSG00000186625	KATNA1	mic_m50	50
ENSG00000186635	ARAP1	mic_m44	44
ENSG00000186642	PDE2A	mic_m1	1
ENSG00000186654	PRR5	mic_m52	52
ENSG00000186660	ZFP91	mic_m56	56
ENSG00000186665	C17orf58	mic_m14	14
ENSG00000186666	BCDIN3D	mic_m33	33
ENSG00000186684	CYP27C1	mic_m13	13
ENSG00000186687	LYRM7	mic_m9	9
ENSG00000186714	CCDC73	mic_m38	38
ENSG00000186716	BCR	mic_m10	10
ENSG00000186732	MPPED1	mic_m1	1
ENSG00000186787	SPIN2B	mic_m14	14
ENSG00000186812	ZNF397	mic_m33	33
ENSG00000186814	ZSCAN30	mic_m34	34
ENSG00000186815	TPCN1	mic_m34	34
ENSG00000186818	LILRB4	mic_m34	34
ENSG00000186834	HEXIM1	mic_m8	8
ENSG00000186862	PDZD7	mic_m2	2
ENSG00000186866	POFUT2	mic_m13	13
ENSG00000186868	MAPT	mic_m1	1
ENSG00000186907	RTN4RL2	mic_m1	1
ENSG00000186908	ZDHHC17	mic_m39	39
ENSG00000186918	ZNF395	mic_m15	15
ENSG00000186951	PPARA	mic_m44	44
ENSG00000186952	TMEM232	mic_m2	2
ENSG00000186960	LINC01551	mic_m1	1
ENSG00000186976	EFCAB6	mic_m32	32
ENSG00000186998	EMID1	mic_m34	34
ENSG00000187010	RHD	mic_m34	34
ENSG00000187024	PTRH1	mic_m9	9
ENSG00000187049	TMEM216	mic_m51	51
ENSG00000187051	RPS19BP1	mic_m8	8
ENSG00000187068	C3orf70	mic_m50	50
ENSG00000187079	TEAD1	mic_m2	2
ENSG00000187091	PLCD1	mic_m9	9
ENSG00000187094	CCK	mic_m1	1
ENSG00000187097	ENTPD5	mic_m32	32
ENSG00000187098	MITF	mic_m39	39
ENSG00000187105	HEATR4	mic_m129	129
ENSG00000187109	NAP1L1	mic_m9	9
ENSG00000187118	CMC1	mic_m38	38
ENSG00000187122	SLIT1	mic_m2	2
ENSG00000187135	VSTM2B	mic_m14	14
ENSG00000187144	SPATA21	mic_m135	135
ENSG00000187147	RNF220	mic_m2	2
ENSG00000187164	SHTN1	mic_m37	37
ENSG00000187186	AL162231.1	mic_m1	1
ENSG00000187187	ZNF546	mic_m33	33
ENSG00000187189	TSPYL4	mic_m1	1
ENSG00000187193	MT1X	mic_m8	8
ENSG00000187210	GCNT1	mic_m60	60
ENSG00000187231	SESTD1	mic_m2	2
ENSG00000187239	FNBP1	mic_m38	38
ENSG00000187240	DYNC2H1	mic_m32	32
ENSG00000187257	RSBN1L	mic_m38	38
ENSG00000187266	EPOR	mic_m33	33
ENSG00000187323	DCC	mic_m2	2
ENSG00000187325	TAF9B	mic_m10	10
ENSG00000187391	MAGI2	mic_m2	2
ENSG00000187398	LUZP2	mic_m2	2
ENSG00000187416	LHFPL3	mic_m2	2
ENSG00000187446	CHP1	mic_m9	9
ENSG00000187474	FPR3	mic_m44	44
ENSG00000187514	PTMA	mic_m9	9
ENSG00000187522	HSPA14	mic_m39	39
ENSG00000187531	SIRT7	mic_m51	51
ENSG00000187535	IFT140	mic_m32	32
ENSG00000187554	TLR5	mic_m54	54
ENSG00000187555	USP7	mic_m58	58
ENSG00000187556	NANOS3	mic_m1	1
ENSG00000187601	MAGEH1	mic_m8	8
ENSG00000187605	TET3	mic_m32	32
ENSG00000187607	ZNF286A	mic_m54	54
ENSG00000187608	ISG15	mic_m9	9
ENSG00000187609	EXD3	mic_m32	32
ENSG00000187624	C17orf97	mic_m1	1
ENSG00000187626	ZKSCAN4	mic_m32	32
ENSG00000187630	DHRS4L2	mic_m34	34
ENSG00000187650	VMAC	mic_m34	34
ENSG00000187664	HAPLN4	mic_m1	1
ENSG00000187672	ERC2	mic_m59	59
ENSG00000187676	B3GLCT	mic_m54	54
ENSG00000187688	TRPV2	mic_m51	51
ENSG00000187699	C2orf88	mic_m75	75
ENSG00000187713	TMEM203	mic_m1	1
ENSG00000187715	KBTBD12	mic_m33	33
ENSG00000187720	THSD4	mic_m2	2
ENSG00000187730	GABRD	mic_m1	1
ENSG00000187735	TCEA1	mic_m58	58
ENSG00000187736	NHEJ1	mic_m54	54
ENSG00000187741	FANCA	mic_m50	50
ENSG00000187742	SECISBP2	mic_m50	50
ENSG00000187753	C9orf153	mic_m37	37
ENSG00000187764	SEMA4D	mic_m33	33
ENSG00000187775	DNAH17	mic_m59	59
ENSG00000187778	MCRS1	mic_m10	10
ENSG00000187790	FANCM	mic_m32	32
ENSG00000187792	ZNF70	mic_m143	143
ENSG00000187796	CARD9	mic_m52	52
ENSG00000187815	ZFP69	mic_m32	32
ENSG00000187824	TMEM220	mic_m32	32
ENSG00000187837	HIST1H1C	mic_m44	44
ENSG00000187838	PLSCR3	mic_m13	13
ENSG00000187840	EIF4EBP1	mic_m51	51
ENSG00000187860	CCDC157	mic_m13	13
ENSG00000187866	FAM122A	mic_m9	9
ENSG00000187902	SHISA7	mic_m1	1
ENSG00000187912	CLEC17A	mic_m33	33
ENSG00000187954	CYHR1	mic_m14	14
ENSG00000187955	COL14A1	mic_m33	33
ENSG00000187957	DNER	mic_m1	1
ENSG00000187961	KLHL17	mic_m14	14
ENSG00000187994	RINL	mic_m50	50
ENSG00000188001	TPRG1	mic_m51	51
ENSG00000188010	MORN2	mic_m8	8
ENSG00000188021	UBQLN2	mic_m8	8
ENSG00000188026	RILPL1	mic_m216	216
ENSG00000188033	ZNF490	mic_m34	34
ENSG00000188042	ARL4C	mic_m1	1
ENSG00000188070	C11orf95	mic_m8	8
ENSG00000188092	GPR89B	mic_m54	54
ENSG00000188107	EYS	mic_m34	34
ENSG00000188130	MAPK12	mic_m14	14
ENSG00000188153	COL4A5	mic_m2	2
ENSG00000188157	AGRN	mic_m14	14
ENSG00000188158	NHS	mic_m45	45
ENSG00000188171	ZNF626	mic_m32	32
ENSG00000188177	ZC3H6	mic_m43	43
ENSG00000188185	LINC00265	mic_m33	33
ENSG00000188186	LAMTOR4	mic_m9	9
ENSG00000188191	PRKAR1B	mic_m1	1
ENSG00000188215	DCUN1D3	mic_m14	14
ENSG00000188227	ZNF793	mic_m2	2
ENSG00000188229	TUBB4B	mic_m8	8
ENSG00000188234	AGAP4	mic_m15	15
ENSG00000188243	COMMD6	mic_m9	9
ENSG00000188283	ZNF383	mic_m43	43
ENSG00000188290	HES4	mic_m14	14
ENSG00000188312	CENPP	mic_m38	38
ENSG00000188313	PLSCR1	mic_m59	59
ENSG00000188315	C3orf62	mic_m51	51
ENSG00000188316	ENO4	mic_m64	64
ENSG00000188321	ZNF559	mic_m37	37
ENSG00000188322	SBK1	mic_m1	1
ENSG00000188342	GTF2F2	mic_m55	55
ENSG00000188343	FAM92A	mic_m1	1
ENSG00000188352	FOCAD	mic_m38	38
ENSG00000188372	ZP3	mic_m32	32
ENSG00000188385	JAKMIP3	mic_m2	2
ENSG00000188404	SELL	mic_m59	59
ENSG00000188419	CHM	mic_m56	56
ENSG00000188428	BLOC1S5	mic_m38	38
ENSG00000188483	IER5L	mic_m51	51
ENSG00000188486	H2AFX	mic_m9	9
ENSG00000188493	C19orf54	mic_m47	47
ENSG00000188511	C22orf34	mic_m46	46
ENSG00000188517	COL25A1	mic_m32	32
ENSG00000188529	SRSF10	mic_m51	51
ENSG00000188536	HBA2	mic_m14	14
ENSG00000188542	DUSP28	mic_m10	10
ENSG00000188549	CCDC9B	mic_m32	32
ENSG00000188554	NBR1	mic_m43	43
ENSG00000188559	RALGAPA2	mic_m39	39
ENSG00000188566	NDOR1	mic_m34	34
ENSG00000188573	FBLL1	mic_m1	1
ENSG00000188580	NKAIN2	mic_m2	2
ENSG00000188582	PAQR9	mic_m1	1
ENSG00000188596	CFAP54	mic_m2	2
ENSG00000188603	CLN3	mic_m37	37
ENSG00000188610	FAM72B	mic_m33	33
ENSG00000188612	SUMO2	mic_m8	8
ENSG00000188629	ZNF177	mic_m37	37
ENSG00000188636	RTL6	mic_m8	8
ENSG00000188641	DPYD	mic_m60	60
ENSG00000188647	PTAR1	mic_m56	56
ENSG00000188649	CC2D2B	mic_m32	32
ENSG00000188674	C2orf80	mic_m1	1
ENSG00000188677	PARVB	mic_m58	58
ENSG00000188687	SLC4A5	mic_m32	32
ENSG00000188690	UROS	mic_m10	10
ENSG00000188706	ZDHHC9	mic_m15	15
ENSG00000188725	SMIM15	mic_m9	9
ENSG00000188730	VWC2	mic_m2	2
ENSG00000188732	FAM221A	mic_m13	13
ENSG00000188735	TMEM120B	mic_m50	50
ENSG00000188738	FSIP2	mic_m2	2
ENSG00000188739	RBM34	mic_m50	50
ENSG00000188747	NOXA1	mic_m14	14
ENSG00000188771	PLET1	mic_m13	13
ENSG00000188783	PRELP	mic_m2	2
ENSG00000188785	ZNF548	mic_m2	2
ENSG00000188786	MTF1	mic_m54	54
ENSG00000188803	SHISA6	mic_m2	2
ENSG00000188807	TMEM201	mic_m14	14
ENSG00000188811	NHLRC3	mic_m32	32
ENSG00000188820	CALHM6	mic_m60	60
ENSG00000188825	LINC00910	mic_m34	34
ENSG00000188827	SLX4	mic_m2	2
ENSG00000188846	RPL14	mic_m9	9
ENSG00000188859	FAM78B	mic_m2	2
ENSG00000188868	ZNF563	mic_m37	37
ENSG00000188878	FBF1	mic_m34	34
ENSG00000188895	MSL1	mic_m59	59
ENSG00000188897	AC099489.1	mic_m44	44
ENSG00000188906	LRRK2	mic_m39	39
ENSG00000188916	INSYN2A	mic_m265	265
ENSG00000188917	TRMT2B	mic_m32	32
ENSG00000188921	HACD4	mic_m37	37
ENSG00000188938	FAM120AOS	mic_m33	33
ENSG00000188976	NOC2L	mic_m51	51
ENSG00000188981	MSANTD1	mic_m14	14
ENSG00000188986	NELFB	mic_m8	8
ENSG00000188994	ZNF292	mic_m56	56
ENSG00000188997	KCTD21	mic_m9	9
ENSG00000189007	ADAT2	mic_m50	50
ENSG00000189042	ZNF567	mic_m237	237
ENSG00000189043	NDUFA4	mic_m8	8
ENSG00000189045	ANKDD1B	mic_m54	54
ENSG00000189050	RNFT1	mic_m34	34
ENSG00000189056	RELN	mic_m2	2
ENSG00000189058	APOD	mic_m2	2
ENSG00000189060	H1F0	mic_m10	10
ENSG00000189067	LITAF	mic_m58	58
ENSG00000189077	TMEM120A	mic_m9	9
ENSG00000189079	ARID2	mic_m39	39
ENSG00000189091	SF3B3	mic_m50	50
ENSG00000189108	IL1RAPL2	mic_m2	2
ENSG00000189143	CLDN4	mic_m34	34
ENSG00000189144	ZNF573	mic_m32	32
ENSG00000189157	FAM47E	mic_m8	8
ENSG00000189159	JPT1	mic_m8	8
ENSG00000189164	ZNF527	mic_m32	32
ENSG00000189171	S100A13	mic_m8	8
ENSG00000189180	ZNF33A	mic_m39	39
ENSG00000189190	ZNF600	mic_m32	32
ENSG00000189195	BTBD8	mic_m1	1
ENSG00000189221	MAOA	mic_m24	24
ENSG00000189223	PAX8-AS1	mic_m58	58
ENSG00000189227	C15orf61	mic_m8	8
ENSG00000189241	TSPYL1	mic_m1	1
ENSG00000189266	PNRC2	mic_m9	9
ENSG00000189283	FHIT	mic_m39	39
ENSG00000189298	ZKSCAN3	mic_m33	33
ENSG00000189306	RRP7A	mic_m51	51
ENSG00000189308	LIN54	mic_m55	55
ENSG00000189319	FAM53B	mic_m45	45
ENSG00000189337	KAZN	mic_m2	2
ENSG00000189339	SLC35E2B	mic_m45	45
ENSG00000189362	NEMP2	mic_m38	38
ENSG00000189367	KIAA0408	mic_m1	1
ENSG00000189369	GSPT2	mic_m8	8
ENSG00000189376	C8orf76	mic_m50	50
ENSG00000189403	HMGB1	mic_m10	10
ENSG00000189410	SH2D5	mic_m1	1
ENSG00000196072	BLOC1S2	mic_m8	8
ENSG00000196074	SYCP2	mic_m37	37
ENSG00000196081	ZNF724	mic_m38	38
ENSG00000196083	IL1RAP	mic_m59	59
ENSG00000196090	PTPRT	mic_m2	2
ENSG00000196091	MYBPC1	mic_m1	1
ENSG00000196104	SPOCK3	mic_m2	2
ENSG00000196110	ZNF699	mic_m32	32
ENSG00000196116	TDRD7	mic_m39	39
ENSG00000196123	KIAA0895L	mic_m8	8
ENSG00000196126	HLA-DRB1	mic_m58	58
ENSG00000196136	SERPINA3	mic_m1	1
ENSG00000196141	SPATS2L	mic_m54	54
ENSG00000196150	ZNF250	mic_m44	44
ENSG00000196151	WDSUB1	mic_m43	43
ENSG00000196152	ZNF79	mic_m32	32
ENSG00000196172	ZNF681	mic_m38	38
ENSG00000196177	ACADSB	mic_m33	33
ENSG00000196182	STK40	mic_m50	50
ENSG00000196187	TMEM63A	mic_m54	54
ENSG00000196189	SEMA4A	mic_m14	14
ENSG00000196199	MPHOSPH8	mic_m45	45
ENSG00000196208	GREB1	mic_m2	2
ENSG00000196209	SIRPB2	mic_m59	59
ENSG00000196214	ZNF766	mic_m34	34
ENSG00000196218	RYR1	mic_m33	33
ENSG00000196220	SRGAP3	mic_m44	44
ENSG00000196227	FAM217B	mic_m8	8
ENSG00000196230	TUBB	mic_m8	8
ENSG00000196233	LCOR	mic_m56	56
ENSG00000196235	SUPT5H	mic_m14	14
ENSG00000196236	XPNPEP3	mic_m38	38
ENSG00000196247	ZNF107	mic_m38	38
ENSG00000196262	PPIA	mic_m8	8
ENSG00000196263	ZNF471	mic_m33	33
ENSG00000196267	ZNF836	mic_m47	47
ENSG00000196268	ZNF493	mic_m37	37
ENSG00000196275	GTF2IRD2	mic_m32	32
ENSG00000196277	GRM7	mic_m2	2
ENSG00000196284	SUPT3H	mic_m56	56
ENSG00000196290	NIF3L1	mic_m13	13
ENSG00000196295	GARS-DT	mic_m38	38
ENSG00000196305	IARS	mic_m51	51
ENSG00000196312	MFSD14C	mic_m55	55
ENSG00000196313	POM121	mic_m50	50
ENSG00000196323	ZBTB44	mic_m39	39
ENSG00000196329	GIMAP5	mic_m37	37
ENSG00000196338	NLGN3	mic_m14	14
ENSG00000196345	ZKSCAN7	mic_m32	32
ENSG00000196352	CD55	mic_m58	58
ENSG00000196353	CPNE4	mic_m2	2
ENSG00000196357	ZNF565	mic_m133	133
ENSG00000196358	NTNG2	mic_m14	14
ENSG00000196361	ELAVL3	mic_m1	1
ENSG00000196363	WDR5	mic_m52	52
ENSG00000196365	LONP1	mic_m13	13
ENSG00000196367	TRRAP	mic_m38	38
ENSG00000196368	NUDT11	mic_m1	1
ENSG00000196369	SRGAP2B	mic_m43	43
ENSG00000196371	FUT4	mic_m37	37
ENSG00000196372	ASB13	mic_m14	14
ENSG00000196376	SLC35F1	mic_m2	2
ENSG00000196378	ZNF34	mic_m13	13
ENSG00000196387	ZNF140	mic_m56	56
ENSG00000196396	PTPN1	mic_m59	59
ENSG00000196405	EVL	mic_m33	33
ENSG00000196417	ZNF765	mic_m38	38
ENSG00000196418	ZNF124	mic_m38	38
ENSG00000196419	XRCC6	mic_m51	51
ENSG00000196422	PPP1R26	mic_m10	10
ENSG00000196428	TSC22D2	mic_m56	56
ENSG00000196436	NPIPB15	mic_m13	13
ENSG00000196437	ZNF569	mic_m32	32
ENSG00000196440	ARMCX4	mic_m32	32
ENSG00000196449	YRDC	mic_m9	9
ENSG00000196453	ZNF777	mic_m33	33
ENSG00000196455	PIK3R4	mic_m55	55
ENSG00000196456	ZNF775	mic_m217	217
ENSG00000196458	ZNF605	mic_m37	37
ENSG00000196459	TRAPPC2	mic_m102	102
ENSG00000196465	MYL6B	mic_m1	1
ENSG00000196466	ZNF799	mic_m33	33
ENSG00000196470	SIAH1	mic_m43	43
ENSG00000196476	C20orf96	mic_m43	43
ENSG00000196482	ESRRG	mic_m2	2
ENSG00000196498	NCOR2	mic_m58	58
ENSG00000196502	SULT1A1	mic_m1	1
ENSG00000196504	PRPF40A	mic_m56	56
ENSG00000196505	GDAP2	mic_m39	39
ENSG00000196507	TCEAL3	mic_m8	8
ENSG00000196510	ANAPC7	mic_m50	50
ENSG00000196511	TPK1	mic_m38	38
ENSG00000196526	AFAP1	mic_m2	2
ENSG00000196531	NACA	mic_m9	9
ENSG00000196535	MYO18A	mic_m34	34
ENSG00000196542	SPTSSB	mic_m1	1
ENSG00000196544	BORCS6	mic_m9	9
ENSG00000196547	MAN2A2	mic_m10	10
ENSG00000196550	FAM72A	mic_m34	34
ENSG00000196562	SULF2	mic_m2	2
ENSG00000196569	LAMA2	mic_m2	2
ENSG00000196576	PLXNB2	mic_m33	33
ENSG00000196581	AJAP1	mic_m2	2
ENSG00000196586	MYO6	mic_m32	32
ENSG00000196588	MRTFA	mic_m59	59
ENSG00000196591	HDAC2	mic_m37	37
ENSG00000196597	ZNF782	mic_m38	38
ENSG00000196605	ZNF846	mic_m43	43
ENSG00000196628	TCF4	mic_m58	58
ENSG00000196632	WNK3	mic_m54	54
ENSG00000196636	SDHAF3	mic_m51	51
ENSG00000196639	HRH1	mic_m33	33
ENSG00000196642	RABL6	mic_m10	10
ENSG00000196646	ZNF136	mic_m32	32
ENSG00000196652	ZKSCAN5	mic_m32	32
ENSG00000196653	ZNF502	mic_m32	32
ENSG00000196655	TRAPPC4	mic_m10	10
ENSG00000196663	TECPR2	mic_m59	59
ENSG00000196664	TLR7	mic_m37	37
ENSG00000196670	ZFP62	mic_m37	37
ENSG00000196678	ERI2	mic_m34	34
ENSG00000196683	TOMM7	mic_m9	9
ENSG00000196689	TRPV1	mic_m32	32
ENSG00000196693	ZNF33B	mic_m38	38
ENSG00000196700	ZNF512B	mic_m14	14
ENSG00000196704	AMZ2	mic_m8	8
ENSG00000196705	ZNF431	mic_m38	38
ENSG00000196712	NF1	mic_m56	56
ENSG00000196715	VKORC1L1	mic_m50	50
ENSG00000196730	DAPK1	mic_m1	1
ENSG00000196735	HLA-DQA1	mic_m206	206
ENSG00000196739	COL27A1	mic_m60	60
ENSG00000196743	GM2A	mic_m46	46
ENSG00000196756	SNHG17	mic_m52	52
ENSG00000196757	ZNF700	mic_m32	32
ENSG00000196776	CD47	mic_m10	10
ENSG00000196778	OR52K1	mic_m55	55
ENSG00000196781	TLE1	mic_m14	14
ENSG00000196782	MAML3	mic_m38	38
ENSG00000196792	STRN3	mic_m56	56
ENSG00000196793	ZNF239	mic_m51	51
ENSG00000196810	CTBP1-DT	mic_m34	34
ENSG00000196814	MVB12B	mic_m39	39
ENSG00000196821	ILRUN	mic_m58	58
ENSG00000196843	ARID5A	mic_m58	58
ENSG00000196850	PPTC7	mic_m58	58
ENSG00000196865	NHLRC2	mic_m39	39
ENSG00000196867	ZFP28	mic_m8	8
ENSG00000196872	KIAA1211L	mic_m2	2
ENSG00000196873	CBWD3	mic_m59	59
ENSG00000196876	SCN8A	mic_m1	1
ENSG00000196911	KPNA5	mic_m39	39
ENSG00000196912	ANKRD36B	mic_m43	43
ENSG00000196914	ARHGEF12	mic_m54	54
ENSG00000196923	PDLIM7	mic_m1	1
ENSG00000196924	FLNA	mic_m15	15
ENSG00000196935	SRGAP1	mic_m59	59
ENSG00000196937	FAM3C	mic_m8	8
ENSG00000196943	NOP9	mic_m10	10
ENSG00000196950	SLC39A10	mic_m37	37
ENSG00000196951	SCOC-AS1	mic_m32	32
ENSG00000196954	CASP4	mic_m59	59
ENSG00000196961	AP2A1	mic_m63	63
ENSG00000196967	ZNF585A	mic_m37	37
ENSG00000196968	FUT11	mic_m60	60
ENSG00000196972	SMIM10L2B	mic_m1	1
ENSG00000196975	ANXA4	mic_m33	33
ENSG00000196976	LAGE3	mic_m8	8
ENSG00000196981	WDR5B	mic_m33	33
ENSG00000196998	WDR45	mic_m10	10
ENSG00000197006	METTL9	mic_m33	33
ENSG00000197008	ZNF138	mic_m38	38
ENSG00000197013	ZNF429	mic_m33	33
ENSG00000197016	ZNF470	mic_m10	10
ENSG00000197020	ZNF100	mic_m38	38
ENSG00000197024	ZNF398	mic_m33	33
ENSG00000197037	ZSCAN25	mic_m38	38
ENSG00000197043	ANXA6	mic_m1	1
ENSG00000197044	ZNF441	mic_m2	2
ENSG00000197045	GMFB	mic_m8	8
ENSG00000197050	ZNF420	mic_m33	33
ENSG00000197054	ZNF763	mic_m32	32
ENSG00000197056	ZMYM1	mic_m38	38
ENSG00000197061	HIST1H4C	mic_m1	1
ENSG00000197062	ZSCAN26	mic_m34	34
ENSG00000197063	MAFG	mic_m51	51
ENSG00000197070	ARRDC1	mic_m13	13
ENSG00000197077	KIAA1671	mic_m2	2
ENSG00000197081	IGF2R	mic_m59	59
ENSG00000197093	GAL3ST4	mic_m33	33
ENSG00000197099	AC068631.1	mic_m50	50
ENSG00000197102	DYNC1H1	mic_m8	8
ENSG00000197106	SLC6A17	mic_m1	1
ENSG00000197111	PCBP2	mic_m60	60
ENSG00000197114	ZGPAT	mic_m50	50
ENSG00000197119	SLC25A29	mic_m45	45
ENSG00000197121	PGAP1	mic_m2	2
ENSG00000197122	SRC	mic_m13	13
ENSG00000197124	ZNF682	mic_m50	50
ENSG00000197128	ZNF772	mic_m13	13
ENSG00000197134	ZNF257	mic_m38	38
ENSG00000197136	PCNX3	mic_m51	51
ENSG00000197140	ADAM32	mic_m59	59
ENSG00000197142	ACSL5	mic_m50	50
ENSG00000197147	LRRC8B	mic_m55	55
ENSG00000197150	ABCB8	mic_m14	14
ENSG00000197157	SND1	mic_m51	51
ENSG00000197162	ZNF785	mic_m33	33
ENSG00000197168	NEK5	mic_m211	211
ENSG00000197170	PSMD12	mic_m10	10
ENSG00000197177	ADGRA1	mic_m1	1
ENSG00000197180	AC244090.1	mic_m9	9
ENSG00000197182	MIRLET7BHG	mic_m37	37
ENSG00000197183	NOL4L	mic_m33	33
ENSG00000197217	ENTPD4	mic_m58	58
ENSG00000197223	C1D	mic_m66	66
ENSG00000197226	TBC1D9B	mic_m50	50
ENSG00000197249	SERPINA1	mic_m60	60
ENSG00000197256	KANK2	mic_m33	33
ENSG00000197265	GTF2E2	mic_m50	50
ENSG00000197275	RAD54B	mic_m207	207
ENSG00000197283	SYNGAP1	mic_m1	1
ENSG00000197296	FITM2	mic_m14	14
ENSG00000197299	BLM	mic_m50	50
ENSG00000197302	ZNF720	mic_m38	38
ENSG00000197312	DDI2	mic_m59	59
ENSG00000197321	SVIL	mic_m52	52
ENSG00000197323	TRIM33	mic_m39	39
ENSG00000197324	LRP10	mic_m54	54
ENSG00000197329	PELI1	mic_m44	44
ENSG00000197343	ZNF655	mic_m39	39
ENSG00000197345	MRPL21	mic_m9	9
ENSG00000197355	UAP1L1	mic_m13	13
ENSG00000197360	ZNF98	mic_m2	2
ENSG00000197362	ZNF786	mic_m33	33
ENSG00000197363	ZNF517	mic_m9	9
ENSG00000197372	ZNF675	mic_m55	55
ENSG00000197375	SLC22A5	mic_m2	2
ENSG00000197380	DACT3	mic_m8	8
ENSG00000197381	ADARB1	mic_m37	37
ENSG00000197386	HTT	mic_m59	59
ENSG00000197405	C5AR1	mic_m58	58
ENSG00000197417	SHPK	mic_m32	32
ENSG00000197429	IPP	mic_m32	32
ENSG00000197430	OPALIN	mic_m14	14
ENSG00000197442	MAP3K5	mic_m37	37
ENSG00000197444	OGDHL	mic_m1	1
ENSG00000197448	GSTK1	mic_m52	52
ENSG00000197451	HNRNPAB	mic_m51	51
ENSG00000197457	STMN3	mic_m1	1
ENSG00000197461	PDGFA	mic_m52	52
ENSG00000197471	SPN	mic_m37	37
ENSG00000197497	ZNF665	mic_m34	34
ENSG00000197498	RPF2	mic_m50	50
ENSG00000197520	FAM177B	mic_m43	43
ENSG00000197530	MIB2	mic_m14	14
ENSG00000197535	MYO5A	mic_m55	55
ENSG00000197536	C5orf56	mic_m55	55
ENSG00000197548	ATG7	mic_m44	44
ENSG00000197555	SIPA1L1	mic_m58	58
ENSG00000197558	SSPO	mic_m43	43
ENSG00000197562	RAB40C	mic_m2	2
ENSG00000197563	PIGN	mic_m38	38
ENSG00000197566	ZNF624	mic_m39	39
ENSG00000197568	HHLA3	mic_m43	43
ENSG00000197579	TOPORS	mic_m39	39
ENSG00000197580	BCO2	mic_m43	43
ENSG00000197584	KCNMB2	mic_m2	2
ENSG00000197586	ENTPD6	mic_m14	14
ENSG00000197594	ENPP1	mic_m33	33
ENSG00000197599	CCDC154	mic_m33	33
ENSG00000197601	FAR1	mic_m56	56
ENSG00000197603	CPLANE1	mic_m32	32
ENSG00000197608	ZNF841	mic_m44	44
ENSG00000197619	ZNF615	mic_m39	39
ENSG00000197622	CDC42SE1	mic_m54	54
ENSG00000197629	MPEG1	mic_m33	33
ENSG00000197646	PDCD1LG2	mic_m43	43
ENSG00000197647	ZNF433	mic_m145	145
ENSG00000197670	AL157838.1	mic_m89	89
ENSG00000197694	SPTAN1	mic_m1	1
ENSG00000197702	PARVA	mic_m2	2
ENSG00000197712	FAM114A1	mic_m50	50
ENSG00000197713	RPE	mic_m56	56
ENSG00000197714	ZNF460	mic_m54	54
ENSG00000197724	PHF2	mic_m37	37
ENSG00000197728	RPS26	mic_m9	9
ENSG00000197746	PSAP	mic_m8	8
ENSG00000197753	LHFPL5	mic_m2	2
ENSG00000197756	RPL37A	mic_m9	9
ENSG00000197763	TXNRD3	mic_m38	38
ENSG00000197766	CFD	mic_m45	45
ENSG00000197771	MCMBP	mic_m54	54
ENSG00000197774	EME2	mic_m13	13
ENSG00000197776	KLHDC1	mic_m32	32
ENSG00000197779	ZNF81	mic_m55	55
ENSG00000197780	TAF13	mic_m8	8
ENSG00000197782	ZNF780A	mic_m39	39
ENSG00000197785	ATAD3A	mic_m51	51
ENSG00000197798	FAM118B	mic_m37	37
ENSG00000197808	ZNF461	mic_m32	32
ENSG00000197816	CCDC180	mic_m32	32
ENSG00000197818	SLC9A8	mic_m32	32
ENSG00000197822	OCLN	mic_m32	32
ENSG00000197841	ZNF181	mic_m33	33
ENSG00000197852	INKA2	mic_m64	64
ENSG00000197857	ZNF44	mic_m32	32
ENSG00000197858	GPAA1	mic_m14	14
ENSG00000197859	ADAMTSL2	mic_m33	33
ENSG00000197860	SGTB	mic_m1	1
ENSG00000197863	ZNF790	mic_m50	50
ENSG00000197872	FAM49A	mic_m44	44
ENSG00000197879	MYO1C	mic_m33	33
ENSG00000197885	NKIRAS1	mic_m10	10
ENSG00000197892	KIF13B	mic_m55	55
ENSG00000197894	ADH5	mic_m9	9
ENSG00000197912	SPG7	mic_m32	32
ENSG00000197928	ZNF677	mic_m34	34
ENSG00000197930	ERO1A	mic_m58	58
ENSG00000197933	ZNF823	mic_m38	38
ENSG00000197937	ZNF347	mic_m32	32
ENSG00000197943	PLCG2	mic_m38	38
ENSG00000197948	FCHSD1	mic_m34	34
ENSG00000197951	ZNF71	mic_m55	55
ENSG00000197956	S100A6	mic_m8	8
ENSG00000197958	RPL12	mic_m51	51
ENSG00000197959	DNM3	mic_m45	45
ENSG00000197961	ZNF121	mic_m51	51
ENSG00000197965	MPZL1	mic_m55	55
ENSG00000197969	VPS13A	mic_m10	10
ENSG00000197971	MBP	mic_m1	1
ENSG00000197976	AKAP17A	mic_m13	13
ENSG00000197976	AKAP17A	mic_m13	13
ENSG00000197978	GOLGA6L9	mic_m14	14
ENSG00000197980	LEKR1	mic_m32	32
ENSG00000197982	C1orf122	mic_m8	8
ENSG00000197989	SNHG12	mic_m60	60
ENSG00000197992	CLEC9A	mic_m33	33
ENSG00000198000	NOL8	mic_m54	54
ENSG00000198001	IRAK4	mic_m38	38
ENSG00000198003	CCDC151	mic_m60	60
ENSG00000198010	DLGAP2	mic_m2	2
ENSG00000198015	MRPL42	mic_m37	37
ENSG00000198018	ENTPD7	mic_m50	50
ENSG00000198019	FCGR1B	mic_m50	50
ENSG00000198026	ZNF335	mic_m52	52
ENSG00000198034	RPS4X	mic_m9	9
ENSG00000198039	ZNF273	mic_m2	2
ENSG00000198040	ZNF84	mic_m37	37
ENSG00000198042	MAK16	mic_m52	52
ENSG00000198046	ZNF667	mic_m1	1
ENSG00000198053	SIRPA	mic_m51	51
ENSG00000198055	GRK6	mic_m15	15
ENSG00000198056	PRIM1	mic_m38	38
ENSG00000198060	MARCH5	mic_m56	56
ENSG00000198064	NPIPB13	mic_m2	2
ENSG00000198075	SULT1C4	mic_m43	43
ENSG00000198081	ZBTB14	mic_m32	32
ENSG00000198087	CD2AP	mic_m39	39
ENSG00000198089	SFI1	mic_m50	50
ENSG00000198093	ZNF649	mic_m34	34
ENSG00000198105	ZNF248	mic_m32	32
ENSG00000198108	CHSY3	mic_m54	54
ENSG00000198113	TOR4A	mic_m51	51
ENSG00000198121	LPAR1	mic_m33	33
ENSG00000198130	HIBCH	mic_m54	54
ENSG00000198131	ZNF544	mic_m34	34
ENSG00000198133	TMEM229B	mic_m51	51
ENSG00000198146	ZNF770	mic_m9	9
ENSG00000198157	HMGN5	mic_m32	32
ENSG00000198160	MIER1	mic_m56	56
ENSG00000198162	MAN1A2	mic_m54	54
ENSG00000198168	SVIP	mic_m8	8
ENSG00000198169	ZNF251	mic_m33	33
ENSG00000198171	DDRGK1	mic_m14	14
ENSG00000198176	TFDP1	mic_m51	51
ENSG00000198182	ZNF607	mic_m2	2
ENSG00000198185	ZNF334	mic_m33	33
ENSG00000198189	HSD17B11	mic_m39	39
ENSG00000198198	SZT2	mic_m32	32
ENSG00000198208	RPS6KL1	mic_m14	14
ENSG00000198216	CACNA1E	mic_m2	2
ENSG00000198218	QRICH1	mic_m32	32
ENSG00000198223	CSF2RA	mic_m34	34
ENSG00000198223	CSF2RA	mic_m34	34
ENSG00000198231	DDX42	mic_m59	59
ENSG00000198242	RPL23A	mic_m9	9
ENSG00000198246	SLC29A3	mic_m33	33
ENSG00000198252	STYX	mic_m56	56
ENSG00000198258	UBL5	mic_m8	8
ENSG00000198265	HELZ	mic_m56	56
ENSG00000198270	TMEM116	mic_m34	34
ENSG00000198276	UCKL1	mic_m13	13
ENSG00000198286	CARD11	mic_m33	33
ENSG00000198298	ZNF485	mic_m50	50
ENSG00000198300	PEG3	mic_m1	1
ENSG00000198301	SDAD1	mic_m51	51
ENSG00000198315	ZKSCAN8	mic_m39	39
ENSG00000198331	HYLS1	mic_m10	10
ENSG00000198346	ZNF813	mic_m33	33
ENSG00000198355	PIM3	mic_m59	59
ENSG00000198356	GET3	mic_m8	8
ENSG00000198363	ASPH	mic_m54	54
ENSG00000198369	SPRED2	mic_m55	55
ENSG00000198373	WWP2	mic_m32	32
ENSG00000198380	GFPT1	mic_m51	51
ENSG00000198382	UVRAG	mic_m43	43
ENSG00000198393	ZNF26	mic_m32	32
ENSG00000198399	ITSN2	mic_m39	39
ENSG00000198408	OGA	mic_m44	44
ENSG00000198417	MT1F	mic_m14	14
ENSG00000198420	TCAF1	mic_m8	8
ENSG00000198429	ZNF69	mic_m32	32
ENSG00000198431	TXNRD1	mic_m50	50
ENSG00000198440	ZNF583	mic_m50	50
ENSG00000198453	ZNF568	mic_m33	33
ENSG00000198455	ZXDB	mic_m10	10
ENSG00000198464	ZNF480	mic_m50	50
ENSG00000198466	ZNF587	mic_m55	55
ENSG00000198467	TPM2	mic_m43	43
ENSG00000198468	FLVCR1-DT	mic_m33	33
ENSG00000198478	SH3BGRL2	mic_m1	1
ENSG00000198482	ZNF808	mic_m38	38
ENSG00000198483	ANKRD35	mic_m1	1
ENSG00000198492	YTHDF2	mic_m55	55
ENSG00000198496	NBR2	mic_m32	32
ENSG00000198498	TMA16	mic_m55	55
ENSG00000198502	HLA-DRB5	mic_m60	60
ENSG00000198513	ATL1	mic_m1	1
ENSG00000198517	MAFK	mic_m13	13
ENSG00000198520	ARMH1	mic_m51	51
ENSG00000198521	ZNF43	mic_m32	32
ENSG00000198522	GPN1	mic_m51	51
ENSG00000198538	ZNF28	mic_m38	38
ENSG00000198546	ZNF511	mic_m9	9
ENSG00000198551	ZNF627	mic_m32	32
ENSG00000198554	WDHD1	mic_m50	50
ENSG00000198556	ZNF789	mic_m211	211
ENSG00000198561	CTNND1	mic_m32	32
ENSG00000198563	DDX39B	mic_m52	52
ENSG00000198585	NUDT16	mic_m59	59
ENSG00000198586	TLK1	mic_m56	56
ENSG00000198589	LRBA	mic_m39	39
ENSG00000198590	C3orf35	mic_m59	59
ENSG00000198597	ZNF536	mic_m2	2
ENSG00000198598	MMP17	mic_m1	1
ENSG00000198604	BAZ1A	mic_m59	59
ENSG00000198612	COPS8	mic_m8	8
ENSG00000198624	CCDC69	mic_m44	44
ENSG00000198625	MDM4	mic_m55	55
ENSG00000198626	RYR2	mic_m2	2
ENSG00000198642	KLHL9	mic_m37	37
ENSG00000198646	NCOA6	mic_m38	38
ENSG00000198648	STK39	mic_m2	2
ENSG00000198663	C6orf89	mic_m50	50
ENSG00000198668	CALM1	mic_m1	1
ENSG00000198673	TAFA2	mic_m1	1
ENSG00000198677	TTC37	mic_m56	56
ENSG00000198680	TUSC1	mic_m10	10
ENSG00000198682	PAPSS2	mic_m59	59
ENSG00000198689	SLC9A6	mic_m8	8
ENSG00000198690	FAN1	mic_m50	50
ENSG00000198695	MT-ND6	mic_m1	1
ENSG00000198700	IPO9	mic_m55	55
ENSG00000198707	CEP290	mic_m37	37
ENSG00000198712	MT-CO2	mic_m14	14
ENSG00000198715	GLMP	mic_m13	13
ENSG00000198718	TOGARAM1	mic_m39	39
ENSG00000198719	DLL1	mic_m13	13
ENSG00000198720	ANKRD13B	mic_m1	1
ENSG00000198721	ECI2	mic_m43	43
ENSG00000198722	UNC13B	mic_m54	54
ENSG00000198727	MT-CYB	mic_m1	1
ENSG00000198728	LDB1	mic_m35	35
ENSG00000198729	PPP1R14C	mic_m1	1
ENSG00000198730	CTR9	mic_m54	54
ENSG00000198732	SMOC1	mic_m2	2
ENSG00000198736	MSRB1	mic_m9	9
ENSG00000198739	LRRTM3	mic_m2	2
ENSG00000198740	ZNF652	mic_m37	37
ENSG00000198742	SMURF1	mic_m33	33
ENSG00000198743	SLC5A3	mic_m54	54
ENSG00000198746	GPATCH3	mic_m14	14
ENSG00000198752	CDC42BPB	mic_m58	58
ENSG00000198755	RPL10A	mic_m9	9
ENSG00000198756	COLGALT2	mic_m2	2
ENSG00000198763	MT-ND2	mic_m1	1
ENSG00000198771	RCSD1	mic_m33	33
ENSG00000198780	FAM169A	mic_m1	1
ENSG00000198783	ZNF830	mic_m13	13
ENSG00000198786	MT-ND5	mic_m1	1
ENSG00000198791	CNOT7	mic_m39	39
ENSG00000198792	TMEM184B	mic_m13	13
ENSG00000198793	MTOR	mic_m55	55
ENSG00000198794	SCAMP5	mic_m1	1
ENSG00000198795	ZNF521	mic_m2	2
ENSG00000198797	BRINP2	mic_m2	2
ENSG00000198799	LRIG2	mic_m55	55
ENSG00000198804	MT-CO1	mic_m14	14
ENSG00000198805	PNP	mic_m52	52
ENSG00000198814	GK	mic_m59	59
ENSG00000198815	FOXJ3	mic_m55	55
ENSG00000198816	ZNF358	mic_m10	10
ENSG00000198818	SFT2D1	mic_m60	60
ENSG00000198821	CD247	mic_m39	39
ENSG00000198822	GRM3	mic_m2	2
ENSG00000198824	CHAMP1	mic_m9	9
ENSG00000198825	INPP5F	mic_m8	8
ENSG00000198829	SUCNR1	mic_m13	13
ENSG00000198830	HMGN2	mic_m9	9
ENSG00000198832	SELENOM	mic_m8	8
ENSG00000198833	UBE2J1	mic_m51	51
ENSG00000198836	OPA1	mic_m56	56
ENSG00000198837	DENND4B	mic_m52	52
ENSG00000198838	RYR3	mic_m2	2
ENSG00000198839	ZNF277	mic_m59	59
ENSG00000198840	MT-ND3	mic_m14	14
ENSG00000198842	DUSP27	mic_m33	33
ENSG00000198843	SELENOT	mic_m60	60
ENSG00000198846	TOX	mic_m2	2
ENSG00000198853	RUSC2	mic_m3	3
ENSG00000198855	FICD	mic_m51	51
ENSG00000198856	OSTC	mic_m51	51
ENSG00000198858	R3HDM4	mic_m14	14
ENSG00000198860	TSEN15	mic_m55	55
ENSG00000198862	LTN1	mic_m56	56
ENSG00000198863	RUNDC1	mic_m13	13
ENSG00000198873	GRK5	mic_m43	43
ENSG00000198874	TYW1	mic_m50	50
ENSG00000198876	DCAF12	mic_m32	32
ENSG00000198879	SFMBT2	mic_m33	33
ENSG00000198883	PNMA5	mic_m34	34
ENSG00000198886	MT-ND4	mic_m1	1
ENSG00000198887	SMC5	mic_m55	55
ENSG00000198888	MT-ND1	mic_m1	1
ENSG00000198890	PRMT6	mic_m8	8
ENSG00000198892	SHISA4	mic_m8	8
ENSG00000198894	CIPC	mic_m9	9
ENSG00000198898	CAPZA2	mic_m55	55
ENSG00000198899	MT-ATP6	mic_m1	1
ENSG00000198900	TOP1	mic_m58	58
ENSG00000198901	PRC1	mic_m207	207
ENSG00000198909	MAP3K3	mic_m44	44
ENSG00000198910	L1CAM	mic_m1	1
ENSG00000198911	SREBF2	mic_m258	258
ENSG00000198912	C1orf174	mic_m13	13
ENSG00000198914	POU3F3	mic_m1	1
ENSG00000198915	RASGEF1A	mic_m1	1
ENSG00000198917	SPOUT1	mic_m52	52
ENSG00000198918	RPL39	mic_m9	9
ENSG00000198919	DZIP3	mic_m2	2
ENSG00000198920	KIAA0753	mic_m38	38
ENSG00000198924	DCLRE1A	mic_m10	10
ENSG00000198925	ATG9A	mic_m14	14
ENSG00000198929	NOS1AP	mic_m34	34
ENSG00000198931	APRT	mic_m9	9
ENSG00000198932	GPRASP1	mic_m1	1
ENSG00000198933	TBKBP1	mic_m14	14
ENSG00000198934	MAGEE1	mic_m1	1
ENSG00000198937	CCDC167	mic_m9	9
ENSG00000198938	MT-CO3	mic_m14	14
ENSG00000198939	ZFP2	mic_m37	37
ENSG00000198944	SOWAHA	mic_m8	8
ENSG00000198945	L3MBTL3	mic_m39	39
ENSG00000198947	DMD	mic_m2	2
ENSG00000198948	MFAP3L	mic_m10	10
ENSG00000198951	NAGA	mic_m51	51
ENSG00000198952	SMG5	mic_m60	60
ENSG00000198954	KIF1BP	mic_m10	10
ENSG00000198960	ARMCX6	mic_m9	9
ENSG00000198961	PJA2	mic_m10	10
ENSG00000198963	RORB	mic_m1	1
ENSG00000198964	SGMS1	mic_m37	37
ENSG00000203321	CARNMT1-AS1	mic_m52	52
ENSG00000203325	AL445248.1	mic_m156	156
ENSG00000203326	ZNF525	mic_m55	55
ENSG00000203485	INF2	mic_m14	14
ENSG00000203601	LINC00970	mic_m2	2
ENSG00000203618	GP1BB	mic_m1	1
ENSG00000203650	LINC01285	mic_m32	32
ENSG00000203666	EFCAB2	mic_m38	38
ENSG00000203667	COX20	mic_m9	9
ENSG00000203668	CHML	mic_m1	1
ENSG00000203685	STUM	mic_m1	1
ENSG00000203705	TATDN3	mic_m32	32
ENSG00000203709	MIR29B2CHG	mic_m44	44
ENSG00000203721	LINC00862	mic_m37	37
ENSG00000203739	AL645568.1	mic_m50	50
ENSG00000203747	FCGR3A	mic_m60	60
ENSG00000203772	SPRN	mic_m1	1
ENSG00000203778	FAM229B	mic_m8	8
ENSG00000203780	FANK1	mic_m34	34
ENSG00000203791	EEF1AKMT2	mic_m55	55
ENSG00000203804	ADAMTSL4-AS1	mic_m58	58
ENSG00000203808	BVES-AS1	mic_m37	37
ENSG00000203814	HIST2H2BF	mic_m52	52
ENSG00000203865	ATP1A1-AS1	mic_m135	135
ENSG00000203875	SNHG5	mic_m60	60
ENSG00000203877	RIPPLY2	mic_m14	14
ENSG00000203879	GDI1	mic_m8	8
ENSG00000203880	PCMTD2	mic_m43	43
ENSG00000203896	LIME1	mic_m14	14
ENSG00000203907	OOEP	mic_m9	9
ENSG00000203930	LINC00632	mic_m1	1
ENSG00000203943	SAMD13	mic_m37	37
ENSG00000203950	RTL8A	mic_m9	9
ENSG00000203965	EFCAB7	mic_m37	37
ENSG00000203993	ARRDC1-AS1	mic_m13	13
ENSG00000204052	LRRC73	mic_m1	1
ENSG00000204054	LINC00963	mic_m59	59
ENSG00000204065	TCEAL5	mic_m1	1
ENSG00000204070	SYS1	mic_m51	51
ENSG00000204071	TCEAL6	mic_m1	1
ENSG00000204084	INPP5B	mic_m50	50
ENSG00000204086	RPA4	mic_m51	51
ENSG00000204103	MAFB	mic_m60	60
ENSG00000204104	TRAF3IP1	mic_m32	32
ENSG00000204116	CHIC1	mic_m39	39
ENSG00000204120	GIGYF2	mic_m56	56
ENSG00000204128	C2orf72	mic_m1	1
ENSG00000204130	RUFY2	mic_m32	32
ENSG00000204131	NHSL2	mic_m2	2
ENSG00000204138	PHACTR4	mic_m38	38
ENSG00000204152	TIMM23B	mic_m50	50
ENSG00000204160	ZDHHC18	mic_m14	14
ENSG00000204161	TMEM273	mic_m37	37
ENSG00000204172	AGAP9	mic_m32	32
ENSG00000204178	MACO1	mic_m44	44
ENSG00000204179	PTPN20	mic_m1	1
ENSG00000204186	ZDBF2	mic_m1	1
ENSG00000204209	DAXX	mic_m51	51
ENSG00000204217	BMPR2	mic_m44	44
ENSG00000204220	PFDN6	mic_m10	10
ENSG00000204227	RING1	mic_m14	14
ENSG00000204231	RXRB	mic_m10	10
ENSG00000204237	OXLD1	mic_m9	9
ENSG00000204252	HLA-DOA	mic_m33	33
ENSG00000204256	BRD2	mic_m52	52
ENSG00000204257	HLA-DMA	mic_m44	44
ENSG00000204261	PSMB8-AS1	mic_m59	59
ENSG00000204262	COL5A2	mic_m2	2
ENSG00000204264	PSMB8	mic_m60	60
ENSG00000204267	TAP2	mic_m52	52
ENSG00000204271	SPIN3	mic_m2	2
ENSG00000204272	NBDY	mic_m54	54
ENSG00000204282	TNRC6C-AS1	mic_m37	37
ENSG00000204287	HLA-DRA	mic_m60	60
ENSG00000204291	COL15A1	mic_m50	50
ENSG00000204304	PBX2	mic_m33	33
ENSG00000204305	AGER	mic_m13	13
ENSG00000204308	RNF5	mic_m8	8
ENSG00000204310	AGPAT1	mic_m9	9
ENSG00000204311	PJVK	mic_m34	34
ENSG00000204314	PRRT1	mic_m1	1
ENSG00000204316	MRPL38	mic_m10	10
ENSG00000204344	STK19	mic_m16	16
ENSG00000204348	DXO	mic_m13	13
ENSG00000204351	SKIV2L	mic_m13	13
ENSG00000204352	C9orf129	mic_m1	1
ENSG00000204356	NELFE	mic_m9	9
ENSG00000204370	SDHD	mic_m39	39
ENSG00000204371	EHMT2	mic_m2	2
ENSG00000204386	NEU1	mic_m9	9
ENSG00000204387	SNHG32	mic_m51	51
ENSG00000204388	HSPA1B	mic_m60	60
ENSG00000204389	HSPA1A	mic_m60	60
ENSG00000204392	LSM2	mic_m51	51
ENSG00000204394	VARS	mic_m51	51
ENSG00000204397	CARD16	mic_m60	60
ENSG00000204406	MBD5	mic_m39	39
ENSG00000204410	MSH5	mic_m32	32
ENSG00000204427	ABHD16A	mic_m60	60
ENSG00000204435	CSNK2B	mic_m8	8
ENSG00000204438	GPANK1	mic_m13	13
ENSG00000204439	C6orf47	mic_m37	37
ENSG00000204442	FAM155A	mic_m2	2
ENSG00000204463	BAG6	mic_m10	10
ENSG00000204464	C1orf195	mic_m207	207
ENSG00000204469	PRRC2A	mic_m14	14
ENSG00000204472	AIF1	mic_m60	60
ENSG00000204482	LST1	mic_m129	129
ENSG00000204498	NFKBIL1	mic_m9	9
ENSG00000204514	ZNF814	mic_m52	52
ENSG00000204516	MICB	mic_m54	54
ENSG00000204519	ZNF551	mic_m2	2
ENSG00000204520	MICA	mic_m13	13
ENSG00000204524	ZNF805	mic_m58	58
ENSG00000204525	HLA-C	mic_m60	60
ENSG00000204536	CCHCR1	mic_m13	13
ENSG00000204560	DHX16	mic_m32	32
ENSG00000204564	C6orf136	mic_m8	8
ENSG00000204568	MRPS18B	mic_m51	51
ENSG00000204569	PPP1R10	mic_m54	54
ENSG00000204574	ABCF1	mic_m50	50
ENSG00000204576	PRR3	mic_m50	50
ENSG00000204577	LILRB3	mic_m59	59
ENSG00000204580	DDR1	mic_m33	33
ENSG00000204590	GNL1	mic_m1	1
ENSG00000204592	HLA-E	mic_m60	60
ENSG00000204599	TRIM39	mic_m45	45
ENSG00000204604	ZNF468	mic_m54	54
ENSG00000204611	ZNF616	mic_m37	37
ENSG00000204619	PPP1R11	mic_m9	9
ENSG00000204628	RACK1	mic_m60	60
ENSG00000204634	TBC1D8	mic_m59	59
ENSG00000204642	HLA-F	mic_m44	44
ENSG00000204653	ASPDH	mic_m1	1
ENSG00000204655	MOG	mic_m14	14
ENSG00000204673	AKT1S1	mic_m10	10
ENSG00000204677	FAM153CP	mic_m2	2
ENSG00000204681	GABBR1	mic_m1	1
ENSG00000204685	STARD7-AS1	mic_m32	32
ENSG00000204706	MAMDC2-AS1	mic_m34	34
ENSG00000204713	TRIM27	mic_m59	59
ENSG00000204740	MALRD1	mic_m34	34
ENSG00000204764	RANBP17	mic_m32	32
ENSG00000204767	INSYN2B	mic_m65	65
ENSG00000204839	MROH6	mic_m14	14
ENSG00000204842	ATXN2	mic_m56	56
ENSG00000204843	DCTN1	mic_m8	8
ENSG00000204851	PNMA8B	mic_m1	1
ENSG00000204852	TCTN1	mic_m33	33
ENSG00000204856	FAM216A	mic_m33	33
ENSG00000204859	ZBTB48	mic_m52	52
ENSG00000204899	MZT1	mic_m9	9
ENSG00000204920	ZNF155	mic_m33	33
ENSG00000204922	UQCC3	mic_m10	10
ENSG00000204923	FBXO48	mic_m46	46
ENSG00000204929	AC007389.1	mic_m32	32
ENSG00000204934	ATP6V0E2-AS1	mic_m37	37
ENSG00000204946	ZNF783	mic_m13	13
ENSG00000204947	ZNF425	mic_m34	34
ENSG00000204954	C12orf73	mic_m51	51
ENSG00000204977	TRIM13	mic_m34	34
ENSG00000204991	SPIRE2	mic_m1	1
ENSG00000205056	LINC02397	mic_m45	45
ENSG00000205060	SLC35B4	mic_m50	50
ENSG00000205084	TMEM231	mic_m13	13
ENSG00000205090	TMEM240	mic_m1	1
ENSG00000205133	TRIQK	mic_m38	38
ENSG00000205138	SDHAF1	mic_m22	22
ENSG00000205155	PSENEN	mic_m9	9
ENSG00000205181	LINC00654	mic_m37	37
ENSG00000205189	ZBTB10	mic_m37	37
ENSG00000205209	SCGB2B2	mic_m32	32
ENSG00000205213	LGR4	mic_m37	37
ENSG00000205220	PSMB10	mic_m9	9
ENSG00000205238	SPDYE2	mic_m157	157
ENSG00000205250	E2F4	mic_m51	51
ENSG00000205268	PDE7A	mic_m39	39
ENSG00000205269	TMEM170B	mic_m39	39
ENSG00000205279	CTXN3	mic_m1	1
ENSG00000205302	SNX2	mic_m37	37
ENSG00000205307	SAP25	mic_m37	37
ENSG00000205309	NT5M	mic_m14	14
ENSG00000205323	SARNP	mic_m58	58
ENSG00000205336	ADGRG1	mic_m51	51
ENSG00000205339	IPO7	mic_m51	51
ENSG00000205352	PRR13	mic_m9	9
ENSG00000205356	TECPR1	mic_m13	13
ENSG00000205363	INSYN1	mic_m1	1
ENSG00000205364	MT1M	mic_m8	8
ENSG00000205413	SAMD9	mic_m37	37
ENSG00000205423	CNEP1R1	mic_m60	60
ENSG00000205464	ATP6AP1L	mic_m34	34
ENSG00000205476	CCDC85C	mic_m10	10
ENSG00000205517	RGL3	mic_m37	37
ENSG00000205531	NAP1L4	mic_m37	37
ENSG00000205542	TMSB4X	mic_m9	9
ENSG00000205544	TMEM256	mic_m9	9
ENSG00000205559	CHKB-DT	mic_m32	32
ENSG00000205560	CPT1B	mic_m16	16
ENSG00000205581	HMGN1	mic_m52	52
ENSG00000205593	DENND6B	mic_m14	14
ENSG00000205622	AP001042.1	mic_m58	58
ENSG00000205629	LCMT1	mic_m32	32
ENSG00000205643	CDPF1	mic_m13	13
ENSG00000205659	LIN52	mic_m38	38
ENSG00000205683	DPF3	mic_m264	264
ENSG00000205704	LINC00634	mic_m14	14
ENSG00000205707	ETFRF1	mic_m34	34
ENSG00000205726	ITSN1	mic_m58	58
ENSG00000205730	ITPRIPL2	mic_m54	54
ENSG00000205744	DENND1C	mic_m50	50
ENSG00000205758	CRYZL1	mic_m44	44
ENSG00000205765	C5orf51	mic_m37	37
ENSG00000205784	ARRDC5	mic_m32	32
ENSG00000205903	ZNF316	mic_m13	13
ENSG00000205927	OLIG2	mic_m14	14
ENSG00000205930	C21orf62-AS1	mic_m37	37
ENSG00000205937	RNPS1	mic_m10	10
ENSG00000205959	AC105345.1	mic_m14	14
ENSG00000205978	NYNRIN	mic_m15	15
ENSG00000205981	DNAJC19	mic_m10	10
ENSG00000206052	DOK6	mic_m2	2
ENSG00000206053	JPT2	mic_m54	54
ENSG00000206077	ZDHHC11B	mic_m2	2
ENSG00000206127	GOLGA8O	mic_m43	43
ENSG00000206140	TMEM191C	mic_m1	1
ENSG00000206172	HBA1	mic_m14	14
ENSG00000206195	DUXAP8	mic_m33	33
ENSG00000206199	ANKUB1	mic_m64	64
ENSG00000206337	HCP5	mic_m44	44
ENSG00000206344	HCG27	mic_m48	48
ENSG00000206418	RAB12	mic_m56	56
ENSG00000206503	HLA-A	mic_m60	60
ENSG00000206527	HACD2	mic_m54	54
ENSG00000206530	CFAP44	mic_m38	38
ENSG00000206535	LNP1	mic_m8	8
ENSG00000206559	ZCWPW2	mic_m38	38
ENSG00000206560	ANKRD28	mic_m32	32
ENSG00000206561	COLQ	mic_m32	32
ENSG00000206562	METTL6	mic_m32	32
ENSG00000206573	THUMPD3-AS1	mic_m51	51
ENSG00000206579	XKR4	mic_m2	2
ENSG00000207955	AL359091.1	mic_m14	14
ENSG00000211445	GPX3	mic_m14	14
ENSG00000211448	DIO2	mic_m8	8
ENSG00000211450	SELENOH	mic_m10	10
ENSG00000211452	DIO1	mic_m34	34
ENSG00000211455	STK38L	mic_m39	39
ENSG00000211456	SACM1L	mic_m56	56
ENSG00000211460	TSN	mic_m10	10
ENSG00000211584	SLC48A1	mic_m8	8
ENSG00000212694	LINC01089	mic_m43	43
ENSG00000212719	LINC02693	mic_m1	1
ENSG00000212743	LINC02656	mic_m32	32
ENSG00000212864	RNF208	mic_m1	1
ENSG00000212907	MT-ND4L	mic_m1	1
ENSG00000213015	ZNF580	mic_m14	14
ENSG00000213020	ZNF611	mic_m32	32
ENSG00000213024	NUP62	mic_m51	51
ENSG00000213047	DENND1B	mic_m38	38
ENSG00000213064	SFT2D2	mic_m58	58
ENSG00000213066	FGFR1OP	mic_m32	32
ENSG00000213079	SCAF8	mic_m39	39
ENSG00000213088	ACKR1	mic_m2	2
ENSG00000213096	ZNF254	mic_m43	43
ENSG00000213123	TCTEX1D2	mic_m1	1
ENSG00000213139	CRYGS	mic_m54	54
ENSG00000213160	KLHL23	mic_m3	3
ENSG00000213185	FAM24B	mic_m55	55
ENSG00000213190	MLLT11	mic_m1	1
ENSG00000213199	ASIC3	mic_m14	14
ENSG00000213203	GIMAP1	mic_m33	33
ENSG00000213213	CCDC183	mic_m1	1
ENSG00000213246	SUPT4H1	mic_m10	10
ENSG00000213281	NRAS	mic_m51	51
ENSG00000213316	LTC4S	mic_m33	33
ENSG00000213337	ANKRD39	mic_m8	8
ENSG00000213339	QTRT1	mic_m14	14
ENSG00000213341	CHUK	mic_m59	59
ENSG00000213347	MXD3	mic_m16	16
ENSG00000213366	GSTM2	mic_m34	34
ENSG00000213380	COG8	mic_m33	33
ENSG00000213390	ARHGAP19	mic_m38	38
ENSG00000213397	HAUS7	mic_m14	14
ENSG00000213398	LCAT	mic_m13	13
ENSG00000213420	GPC2	mic_m13	13
ENSG00000213424	KRT222	mic_m1	1
ENSG00000213445	SIPA1	mic_m37	37
ENSG00000213462	ERV3-1	mic_m37	37
ENSG00000213463	SYNJ2BP	mic_m55	55
ENSG00000213465	ARL2	mic_m8	8
ENSG00000213468	FIRRE	mic_m50	50
ENSG00000213516	RBMXL1	mic_m56	56
ENSG00000213523	SRA1	mic_m51	51
ENSG00000213533	STIMATE	mic_m38	38
ENSG00000213551	DNAJC9	mic_m38	38
ENSG00000213563	C8orf82	mic_m13	13
ENSG00000213585	VDAC1	mic_m9	9
ENSG00000213593	TMX2	mic_m51	51
ENSG00000213600	U73169.1	mic_m54	54
ENSG00000213614	HEXA	mic_m45	45
ENSG00000213619	NDUFS3	mic_m10	10
ENSG00000213625	LEPROT	mic_m43	43
ENSG00000213626	LBH	mic_m2	2
ENSG00000213639	PPP1CB	mic_m9	9
ENSG00000213654	GPSM3	mic_m54	54
ENSG00000213658	LAT	mic_m13	13
ENSG00000213672	NCKIPSD	mic_m14	14
ENSG00000213676	ATF6B	mic_m34	34
ENSG00000213699	SLC35F6	mic_m9	9
ENSG00000213719	CLIC1	mic_m60	60
ENSG00000213722	DDAH2	mic_m13	13
ENSG00000213741	RPS29	mic_m9	9
ENSG00000213742	ZNF337-AS1	mic_m34	34
ENSG00000213760	ATP6V1G2	mic_m1	1
ENSG00000213762	ZNF134	mic_m10	10
ENSG00000213780	GTF2H4	mic_m13	13
ENSG00000213793	ZNF888	mic_m33	33
ENSG00000213799	ZNF845	mic_m33	33
ENSG00000213853	EMP2	mic_m44	44
ENSG00000213889	PPM1N	mic_m45	45
ENSG00000213903	LTB4R	mic_m60	60
ENSG00000213904	LIPE-AS1	mic_m43	43
ENSG00000213918	DNASE1	mic_m37	37
ENSG00000213920	MDP1	mic_m9	9
ENSG00000213923	CSNK1E	mic_m15	15
ENSG00000213928	IRF9	mic_m52	52
ENSG00000213930	GALT	mic_m13	13
ENSG00000213963	AC019080.1	mic_m44	44
ENSG00000213965	NUDT19	mic_m52	52
ENSG00000213967	ZNF726	mic_m32	32
ENSG00000213977	TAX1BP3	mic_m15	15
ENSG00000213983	AP1G2	mic_m14	14
ENSG00000213988	ZNF90	mic_m38	38
ENSG00000213994	AL157395.1	mic_m59	59
ENSG00000213995	NAXD	mic_m55	55
ENSG00000213999	MEF2B	mic_m32	32
ENSG00000214013	GANC	mic_m38	38
ENSG00000214021	TTLL3	mic_m34	34
ENSG00000214022	REPIN1	mic_m10	10
ENSG00000214026	MRPL23	mic_m9	9
ENSG00000214029	ZNF891	mic_m37	37
ENSG00000214046	SMIM7	mic_m32	32
ENSG00000214050	FBXO16	mic_m2	2
ENSG00000214078	CPNE1	mic_m54	54
ENSG00000214087	ARL16	mic_m13	13
ENSG00000214106	PAXIP1-AS2	mic_m38	38
ENSG00000214113	LYRM4	mic_m54	54
ENSG00000214114	MYCBP	mic_m34	34
ENSG00000214160	ALG3	mic_m51	51
ENSG00000214184	GCC2-AS1	mic_m45	45
ENSG00000214193	SH3D21	mic_m13	13
ENSG00000214194	SMIM30	mic_m9	9
ENSG00000214212	C19orf38	mic_m50	50
ENSG00000214226	C17orf67	mic_m54	54
ENSG00000214253	FIS1	mic_m8	8
ENSG00000214279	SCART1	mic_m13	13
ENSG00000214293	APTR	mic_m51	51
ENSG00000214300	SPDYE3	mic_m131	131
ENSG00000214338	SOGA3	mic_m2	2
ENSG00000214357	NEURL1B	mic_m2	2
ENSG00000214367	HAUS3	mic_m33	33
ENSG00000214401	KANSL1-AS1	mic_m34	34
ENSG00000214402	LCNL1	mic_m1	1
ENSG00000214413	BBIP1	mic_m54	54
ENSG00000214435	AS3MT	mic_m2	2
ENSG00000214511	HIGD1C	mic_m52	52
ENSG00000214517	PPME1	mic_m60	60
ENSG00000214530	STARD10	mic_m14	14
ENSG00000214548	MEG3	mic_m1	1
ENSG00000214575	CPEB1	mic_m2	2
ENSG00000214595	EML6	mic_m2	2
ENSG00000214652	ZNF727	mic_m38	38
ENSG00000214655	ZSWIM8	mic_m13	13
ENSG00000214706	IFRD2	mic_m51	51
ENSG00000214717	ZBED1	mic_m60	60
ENSG00000214717	ZBED1	mic_m60	60
ENSG00000214719	AC005562.1	mic_m43	43
ENSG00000214736	TOMM6	mic_m9	9
ENSG00000214753	HNRNPUL2	mic_m8	8
ENSG00000214756	CSKMT	mic_m13	13
ENSG00000214772	AC010168.1	mic_m37	37
ENSG00000214787	MS4A4E	mic_m60	60
ENSG00000214803	AC090921.1	mic_m45	45
ENSG00000214827	MTCP1	mic_m194	194
ENSG00000214900	LINC01588	mic_m54	54
ENSG00000214922	HLA-F-AS1	mic_m37	37
ENSG00000214941	ZSWIM7	mic_m50	50
ENSG00000214944	ARHGEF28	mic_m2	2
ENSG00000214954	LRRC69	mic_m55	55
ENSG00000214960	CRPPA	mic_m2	2
ENSG00000215012	RTL10	mic_m8	8
ENSG00000215021	PHB2	mic_m9	9
ENSG00000215039	CD27-AS1	mic_m9	9
ENSG00000215041	NEURL4	mic_m15	15
ENSG00000215045	GRID2IP	mic_m34	34
ENSG00000215067	ALOX12-AS1	mic_m33	33
ENSG00000215068	AC025171.2	mic_m33	33
ENSG00000215114	UBXN2B	mic_m58	58
ENSG00000215126	CBWD6	mic_m59	59
ENSG00000215193	PEX26	mic_m32	32
ENSG00000215196	BASP1-AS1	mic_m2	2
ENSG00000215218	UBE2QL1	mic_m1	1
ENSG00000215244	LINC02649	mic_m44	44
ENSG00000215251	FASTKD5	mic_m10	10
ENSG00000215252	GOLGA8B	mic_m1	1
ENSG00000215256	DHRS4-AS1	mic_m34	34
ENSG00000215271	HOMEZ	mic_m37	37
ENSG00000215301	DDX3X	mic_m58	58
ENSG00000215305	VPS16	mic_m13	13
ENSG00000215374	FAM66B	mic_m2	2
ENSG00000215375	MYL5	mic_m13	13
ENSG00000215386	MIR99AHG	mic_m43	43
ENSG00000215417	MIR17HG	mic_m52	52
ENSG00000215421	ZNF407	mic_m55	55
ENSG00000215424	MCM3AP-AS1	mic_m141	141
ENSG00000215440	NPEPL1	mic_m32	32
ENSG00000215483	LINC00598	mic_m43	43
ENSG00000215712	TMEM242	mic_m50	50
ENSG00000215717	TMEM167B	mic_m10	10
ENSG00000215788	TNFRSF25	mic_m14	14
ENSG00000215790	SLC35E2A	mic_m43	43
ENSG00000215845	TSTD1	mic_m8	8
ENSG00000215866	LINC01356	mic_m33	33
ENSG00000215883	CYB5RL	mic_m33	33
ENSG00000216490	IFI30	mic_m60	60
ENSG00000216863	LY86-AS1	mic_m70	70
ENSG00000216895	AC009403.1	mic_m34	34
ENSG00000216937	CCDC7	mic_m38	38
ENSG00000217128	FNIP1	mic_m39	39
ENSG00000217555	CKLF	mic_m37	37
ENSG00000217930	PAM16	mic_m10	10
ENSG00000218336	TENM3	mic_m2	2
ENSG00000218510	LINC00339	mic_m13	13
ENSG00000218739	CEBPZOS	mic_m34	34
ENSG00000218891	ZNF579	mic_m9	9
ENSG00000219200	RNASEK	mic_m8	8
ENSG00000219438	TAFA5	mic_m1	1
ENSG00000219481	NBPF1	mic_m37	37
ENSG00000219545	UMAD1	mic_m37	37
ENSG00000219626	FAM228B	mic_m32	32
ENSG00000219665	ZNF433-AS1	mic_m50	50
ENSG00000220201	ZGLP1	mic_m1	1
ENSG00000220205	VAMP2	mic_m1	1
ENSG00000221817	PPP3CB-AS1	mic_m32	32
ENSG00000221821	C6orf226	mic_m13	13
ENSG00000221823	PPP3R1	mic_m56	56
ENSG00000221829	FANCG	mic_m16	16
ENSG00000221838	AP4M1	mic_m34	34
ENSG00000221866	PLXNA4	mic_m2	2
ENSG00000221869	CEBPD	mic_m58	58
ENSG00000221882	OR3A2	mic_m32	32
ENSG00000221886	ZBED8	mic_m37	37
ENSG00000221890	NPTXR	mic_m1	1
ENSG00000221909	FAM200A	mic_m33	33
ENSG00000221914	PPP2R2A	mic_m58	58
ENSG00000221923	ZNF880	mic_m13	13
ENSG00000221926	TRIM16	mic_m38	38
ENSG00000221932	HEPN1	mic_m1	1
ENSG00000221944	TIGD1	mic_m32	32
ENSG00000221946	FXYD7	mic_m1	1
ENSG00000221947	XKR9	mic_m2	2
ENSG00000221955	SLC12A8	mic_m60	60
ENSG00000221963	APOL6	mic_m55	55
ENSG00000221968	FADS3	mic_m14	14
ENSG00000221978	CCNL2	mic_m13	13
ENSG00000221983	UBA52	mic_m9	9
ENSG00000221988	PPT2	mic_m15	15
ENSG00000221994	ZNF630	mic_m45	45
ENSG00000222005	LINC01118	mic_m43	43
ENSG00000222009	BTBD19	mic_m59	59
ENSG00000222011	FAM185A	mic_m37	37
ENSG00000222017	AC011997.1	mic_m54	54
ENSG00000222020	HDAC4-AS1	mic_m34	34
ENSG00000222041	CYTOR	mic_m51	51
ENSG00000223442	TH2LCRR	mic_m93	93
ENSG00000223482	NUTM2A-AS1	mic_m37	37
ENSG00000223496	EXOSC6	mic_m8	8
ENSG00000223501	VPS52	mic_m13	13
ENSG00000223511	AL683807.1	mic_m44	44
ENSG00000223511	AL683807.1	mic_m44	44
ENSG00000223522	AC093690.1	mic_m65	65
ENSG00000223546	LINC00630	mic_m38	38
ENSG00000223547	ZNF844	mic_m47	47
ENSG00000223552	CCR5AS	mic_m37	37
ENSG00000223561	AC005165.1	mic_m32	32
ENSG00000223572	CKMT1A	mic_m1	1
ENSG00000223573	TINCR	mic_m13	13
ENSG00000223576	AL355001.1	mic_m235	235
ENSG00000223598	AL138733.1	mic_m64	64
ENSG00000223646	AC002463.1	mic_m205	205
ENSG00000223653	AL078459.1	mic_m38	38
ENSG00000223685	LINC00571	mic_m55	55
ENSG00000223704	LINC01422	mic_m32	32
ENSG00000223725	AC009226.1	mic_m32	32
ENSG00000223727	AC034195.1	mic_m32	32
ENSG00000223732	AL359706.1	mic_m190	190
ENSG00000223745	CCDC18-AS1	mic_m33	33
ENSG00000223749	MIR503HG	mic_m52	52
ENSG00000223768	LINC00205	mic_m10	10
ENSG00000223797	ENTPD3-AS1	mic_m32	32
ENSG00000223802	CERS1	mic_m1	1
ENSG00000223812	AC073365.1	mic_m2	2
ENSG00000223855	AC147651.1	mic_m13	13
ENSG00000223865	HLA-DPB1	mic_m44	44
ENSG00000223891	OSER1-DT	mic_m8	8
ENSG00000223935	LGALSL-DT	mic_m45	45
ENSG00000223960	CHROMR	mic_m39	39
ENSG00000224020	MIR181A2HG	mic_m34	34
ENSG00000224032	EPB41L4A-AS1	mic_m8	8
ENSG00000224043	CCNT2-AS1	mic_m50	50
ENSG00000224051	CPTP	mic_m9	9
ENSG00000224063	AC007319.1	mic_m32	32
ENSG00000224078	SNHG14	mic_m2	2
ENSG00000224086	AC245452.1	mic_m90	90
ENSG00000224093	AL109613.1	mic_m34	34
ENSG00000224101	ELMO1-AS1	mic_m34	34
ENSG00000224165	DNAJC27-AS1	mic_m43	43
ENSG00000224167	LINC01357	mic_m33	33
ENSG00000224186	C5orf66	mic_m65	65
ENSG00000224220	AC104699.1	mic_m52	52
ENSG00000224271	AL117329.1	mic_m2	2
ENSG00000224307	AL161785.1	mic_m43	43
ENSG00000224328	MDC1-AS1	mic_m149	149
ENSG00000224363	FP700111.1	mic_m13	13
ENSG00000224429	LINC00539	mic_m32	32
ENSG00000224467	AC009313.1	mic_m222	222
ENSG00000224470	ATXN1L	mic_m51	51
ENSG00000224505	AC138150.1	mic_m32	32
ENSG00000224531	SMIM13	mic_m10	10
ENSG00000224533	TMLHE-AS1	mic_m64	64
ENSG00000224536	AC096677.1	mic_m32	32
ENSG00000224578	HNRNPA1P48	mic_m34	34
ENSG00000224596	ZMIZ1-AS1	mic_m32	32
ENSG00000224613	AC095032.1	mic_m38	38
ENSG00000224616	RTCA-AS1	mic_m33	33
ENSG00000224660	SH3BP5-AS1	mic_m46	46
ENSG00000224699	LAMTOR5-AS1	mic_m37	37
ENSG00000224789	AC012363.1	mic_m54	54
ENSG00000224812	TMEM72-AS1	mic_m32	32
ENSG00000224825	RORB-AS1	mic_m1	1
ENSG00000224848	AL589843.1	mic_m37	37
ENSG00000224855	OPA1-AS1	mic_m74	74
ENSG00000224870	MRPL20-AS1	mic_m9	9
ENSG00000224875	AC083949.1	mic_m50	50
ENSG00000224877	NDUFAF8	mic_m9	9
ENSG00000224897	POT1-AS1	mic_m2	2
ENSG00000224905	AP001347.1	mic_m2	2
ENSG00000224914	LINC00863	mic_m33	33
ENSG00000224924	LINC00320	mic_m2	2
ENSG00000224934	AL391684.1	mic_m41	41
ENSG00000224950	AL390066.1	mic_m54	54
ENSG00000224957	LINC01266	mic_m32	32
ENSG00000224973	LARGE-AS1	mic_m52	52
ENSG00000225032	AL162586.1	mic_m13	13
ENSG00000225075	AL603832.1	mic_m139	139
ENSG00000225096	AL445250.1	mic_m2	2
ENSG00000225138	SLC9A3-AS1	mic_m16	16
ENSG00000225177	AL590617.2	mic_m43	43
ENSG00000225190	PLEKHM1	mic_m58	58
ENSG00000225205	AC078883.1	mic_m37	37
ENSG00000225206	MIR137HG	mic_m2	2
ENSG00000225218	AP001628.1	mic_m50	50
ENSG00000225311	AL024474.2	mic_m34	34
ENSG00000225313	AL513327.1	mic_m59	59
ENSG00000225331	LINC01678	mic_m209	209
ENSG00000225339	AL354740.1	mic_m129	129
ENSG00000225342	AC079630.1	mic_m43	43
ENSG00000225377	NRSN2-AS1	mic_m45	45
ENSG00000225434	LINC01504	mic_m33	33
ENSG00000225439	BOLA3-AS1	mic_m1	1
ENSG00000225450	AL021707.1	mic_m134	134
ENSG00000225465	RFPL1S	mic_m1	1
ENSG00000225470	JPX	mic_m38	38
ENSG00000225484	NUTM2B-AS1	mic_m54	54
ENSG00000225526	MKRN2OS	mic_m151	151
ENSG00000225572	DOCK4-AS1	mic_m64	64
ENSG00000225579	EDNRB-AS1	mic_m131	131
ENSG00000225614	ZNF469	mic_m33	33
ENSG00000225663	MCRIP1	mic_m8	8
ENSG00000225689	AL008633.1	mic_m38	38
ENSG00000225697	SLC26A6	mic_m13	13
ENSG00000225733	FGD5-AS1	mic_m10	10
ENSG00000225746	MEG8	mic_m2	2
ENSG00000225751	AC087501.1	mic_m151	151
ENSG00000225783	MIAT	mic_m1	1
ENSG00000225791	TRAM2-AS1	mic_m32	32
ENSG00000225793	AL080250.1	mic_m33	33
ENSG00000225828	FAM229A	mic_m13	13
ENSG00000225830	ERCC6	mic_m38	38
ENSG00000225880	LINC00115	mic_m13	13
ENSG00000225885	AC023590.1	mic_m71	71
ENSG00000225889	AC012368.1	mic_m43	43
ENSG00000225891	AL513365.2	mic_m37	37
ENSG00000225914	TSBP1-AS1	mic_m2	2
ENSG00000225921	NOL7	mic_m51	51
ENSG00000225953	SATB2-AS1	mic_m1	1
ENSG00000225963	AC009950.1	mic_m34	34
ENSG00000225964	NRIR	mic_m32	32
ENSG00000225973	PIGBOS1	mic_m236	236
ENSG00000226009	KCNIP2-AS1	mic_m2	2
ENSG00000226029	LINC01772	mic_m34	34
ENSG00000226067	LINC00623	mic_m51	51
ENSG00000226091	LINC00937	mic_m60	60
ENSG00000226124	FTCDNL1	mic_m32	32
ENSG00000226125	LINC01907	mic_m37	37
ENSG00000226137	BAIAP2-DT	mic_m1	1
ENSG00000226149	AL356124.1	mic_m54	54
ENSG00000226159	LINC01375	mic_m34	34
ENSG00000226174	TEX22	mic_m50	50
ENSG00000226179	LINC00685	mic_m34	34
ENSG00000226179	LINC00685	mic_m34	34
ENSG00000226200	SGMS1-AS1	mic_m32	32
ENSG00000226266	AC009961.1	mic_m38	38
ENSG00000226272	ARHGAP26-AS1	mic_m52	52
ENSG00000226312	CFLAR-AS1	mic_m64	64
ENSG00000226328	NUP50-DT	mic_m38	38
ENSG00000226330	AL606489.1	mic_m77	77
ENSG00000226367	ST7-AS2	mic_m2	2
ENSG00000226380	AC016831.1	mic_m14	14
ENSG00000226419	SLC16A1-AS1	mic_m50	50
ENSG00000226445	BX322234.1	mic_m35	35
ENSG00000226453	LINC02542	mic_m32	32
ENSG00000226465	AL390198.1	mic_m54	54
ENSG00000226471	Z93930.2	mic_m32	32
ENSG00000226476	LINC01748	mic_m2	2
ENSG00000226479	TMEM185B	mic_m51	51
ENSG00000226526	AL049569.1	mic_m153	153
ENSG00000226571	AL592429.2	mic_m33	33
ENSG00000226647	AL365356.1	mic_m52	52
ENSG00000226648	PLCG1-AS1	mic_m106	106
ENSG00000226674	TEX41	mic_m43	43
ENSG00000226688	ENTPD1-AS1	mic_m205	205
ENSG00000226696	LENG8-AS1	mic_m32	32
ENSG00000226711	FAM66C	mic_m32	32
ENSG00000226742	HSBP1L1	mic_m60	60
ENSG00000226746	SMCR5	mic_m50	50
ENSG00000226751	AF127936.1	mic_m33	33
ENSG00000226791	LINC02611	mic_m32	32
ENSG00000226803	ZNF451-AS1	mic_m64	64
ENSG00000226824	AC006001.2	mic_m33	33
ENSG00000226833	AC092164.1	mic_m32	32
ENSG00000226849	AL109811.1	mic_m257	257
ENSG00000226851	AC004112.1	mic_m13	13
ENSG00000226950	DANCR	mic_m10	10
ENSG00000226953	NCKAP5-AS2	mic_m37	37
ENSG00000226994	AC079352.1	mic_m2	2
ENSG00000227006	AL136988.2	mic_m34	34
ENSG00000227014	AC007285.1	mic_m34	34
ENSG00000227028	SLC8A1-AS1	mic_m64	64
ENSG00000227033	AC019130.1	mic_m185	185
ENSG00000227036	LINC00511	mic_m2	2
ENSG00000227039	ITGB2-AS1	mic_m33	33
ENSG00000227051	C14orf132	mic_m1	1
ENSG00000227057	WDR46	mic_m16	16
ENSG00000227082	LINC02798	mic_m37	37
ENSG00000227088	AC012494.1	mic_m2	2
ENSG00000227110	LMCD1-AS1	mic_m32	32
ENSG00000227124	ZNF717	mic_m38	38
ENSG00000227155	AL161725.1	mic_m129	129
ENSG00000227165	WDR11-AS1	mic_m34	34
ENSG00000227227	AC017101.1	mic_m52	52
ENSG00000227230	AL606534.1	mic_m13	13
ENSG00000227252	AC012063.1	mic_m32	32
ENSG00000227345	PARG	mic_m52	52
ENSG00000227354	RBM26-AS1	mic_m33	33
ENSG00000227355	AL359644.1	mic_m33	33
ENSG00000227388	AL133410.1	mic_m33	33
ENSG00000227392	HPN-AS1	mic_m13	13
ENSG00000227398	KIF9-AS1	mic_m32	32
ENSG00000227409	ZMYM4-AS1	mic_m87	87
ENSG00000227456	LINC00310	mic_m54	54
ENSG00000227486	AL050309.1	mic_m32	32
ENSG00000227500	SCAMP4	mic_m51	51
ENSG00000227502	LINC01268	mic_m33	33
ENSG00000227531	AL162414.1	mic_m44	44
ENSG00000227543	SPAG5-AS1	mic_m159	159
ENSG00000227544	AC018647.1	mic_m14	14
ENSG00000227598	Z94721.1	mic_m38	38
ENSG00000227627	AL080276.2	mic_m38	38
ENSG00000227733	AC239809.3	mic_m2	2
ENSG00000227740	LINC02803	mic_m51	51
ENSG00000227885	AL590652.1	mic_m37	37
ENSG00000227906	SNAP25-AS1	mic_m2	2
ENSG00000227963	RBM15-AS1	mic_m37	37
ENSG00000228010	AC073343.2	mic_m215	215
ENSG00000228016	RAPGEF4-AS1	mic_m2	2
ENSG00000228043	AC114763.1	mic_m37	37
ENSG00000228058	LINC01736	mic_m37	37
ENSG00000228061	AC131571.1	mic_m82	82
ENSG00000228063	LYPLAL1-DT	mic_m32	32
ENSG00000228106	AL392172.1	mic_m59	59
ENSG00000228109	MELTF-AS1	mic_m14	14
ENSG00000228192	AL512353.1	mic_m34	34
ENSG00000228221	LINC00578	mic_m38	38
ENSG00000228222	AC073050.1	mic_m2	2
ENSG00000228223	HCG11	mic_m37	37
ENSG00000228242	AC093495.1	mic_m133	133
ENSG00000228253	MT-ATP8	mic_m2	2
ENSG00000228262	LINC01320	mic_m2	2
ENSG00000228300	FAM174C	mic_m9	9
ENSG00000228318	AP001610.2	mic_m65	65
ENSG00000228340	MIR646HG	mic_m32	32
ENSG00000228352	AL354989.1	mic_m130	130
ENSG00000228358	LINC02263	mic_m2	2
ENSG00000228363	AC015971.1	mic_m64	64
ENSG00000228393	LINC01004	mic_m37	37
ENSG00000228427	AL590764.1	mic_m32	32
ENSG00000228434	AC004951.1	mic_m32	32
ENSG00000228436	AL139260.1	mic_m37	37
ENSG00000228474	OST4	mic_m9	9
ENSG00000228486	C2orf92	mic_m32	32
ENSG00000228506	AL513550.1	mic_m38	38
ENSG00000228526	MIR34AHG	mic_m34	34
ENSG00000228539	AL157413.1	mic_m34	34
ENSG00000228548	ITPKB-AS1	mic_m13	13
ENSG00000228566	AC013287.1	mic_m2	2
ENSG00000228594	FNDC10	mic_m1	1
ENSG00000228624	HDAC2-AS2	mic_m33	33
ENSG00000228649	SNHG26	mic_m51	51
ENSG00000228655	AC079793.1	mic_m64	64
ENSG00000228677	TTC3-AS1	mic_m94	94
ENSG00000228696	ARL17B	mic_m32	32
ENSG00000228716	DHFR	mic_m38	38
ENSG00000228727	SAPCD1	mic_m13	13
ENSG00000228737	AC008781.1	mic_m9	9
ENSG00000228775	WEE2-AS1	mic_m34	34
ENSG00000228793	AL033523.1	mic_m37	37
ENSG00000228794	LINC01128	mic_m60	60
ENSG00000228801	AC064807.1	mic_m32	32
ENSG00000228824	MIR4500HG	mic_m2	2
ENSG00000228839	PIK3IP1-AS1	mic_m44	44
ENSG00000228842	PCDH9-AS2	mic_m2	2
ENSG00000228878	SEPTIN7-AS1	mic_m33	33
ENSG00000228956	SATB1-AS1	mic_m2	2
ENSG00000229017	LINC01277	mic_m33	33
ENSG00000229044	AL451070.1	mic_m121	121
ENSG00000229117	RPL41	mic_m9	9
ENSG00000229127	AC007038.1	mic_m32	32
ENSG00000229140	CCDC26	mic_m59	59
ENSG00000229152	ANKRD10-IT1	mic_m39	39
ENSG00000229153	EPHA1-AS1	mic_m55	55
ENSG00000229267	SNHG31	mic_m38	38
ENSG00000229312	AL353693.1	mic_m230	230
ENSG00000229321	AC008269.1	mic_m2	2
ENSG00000229327	AL391839.1	mic_m256	256
ENSG00000229425	AJ009632.2	mic_m2	2
ENSG00000229444	AL451062.1	mic_m180	180
ENSG00000229466	LINC02627	mic_m55	55
ENSG00000229474	PATL2	mic_m33	33
ENSG00000229487	ALG13-AS1	mic_m64	64
ENSG00000229531	Z99127.1	mic_m34	34
ENSG00000229618	AC011287.1	mic_m2	2
ENSG00000229628	AC073115.1	mic_m38	38
ENSG00000229656	ITGB1-DT	mic_m37	37
ENSG00000229671	LINC01150	mic_m33	33
ENSG00000229694	AL158071.1	mic_m34	34
ENSG00000229739	AL096803.2	mic_m37	37
ENSG00000229751	AC044781.1	mic_m34	34
ENSG00000229807	XIST	mic_m60	60
ENSG00000229809	ZNF688	mic_m13	13
ENSG00000229833	PET100	mic_m8	8
ENSG00000229839	AC018462.1	mic_m141	141
ENSG00000229847	EMX2OS	mic_m1	1
ENSG00000229852	AC019205.1	mic_m32	32
ENSG00000229867	STEAP3-AS1	mic_m52	52
ENSG00000229956	ZRANB2-AS2	mic_m32	32
ENSG00000229980	TOB1-AS1	mic_m33	33
ENSG00000229989	MIR181A1HG	mic_m58	58
ENSG00000229999	AL022238.2	mic_m130	130
ENSG00000230010	AL049646.1	mic_m100	100
ENSG00000230061	TRPM2-AS	mic_m52	52
ENSG00000230068	CDC42-IT1	mic_m39	39
ENSG00000230082	PRRT3-AS1	mic_m50	50
ENSG00000230084	AC006059.1	mic_m64	64
ENSG00000230091	TMEM254-AS1	mic_m34	34
ENSG00000230124	ACBD6	mic_m55	55
ENSG00000230131	LINC02641	mic_m37	37
ENSG00000230138	LINC02812	mic_m34	34
ENSG00000230155	FO393401.1	mic_m50	50
ENSG00000230185	C9orf147	mic_m65	65
ENSG00000230262	LINC02603	mic_m189	189
ENSG00000230303	AL353743.2	mic_m33	33
ENSG00000230323	LINC00159	mic_m37	37
ENSG00000230325	AL359921.1	mic_m51	51
ENSG00000230358	SPDYE21P	mic_m196	196
ENSG00000230424	EMC1-AS1	mic_m50	50
ENSG00000230426	ERVMER61-1	mic_m38	38
ENSG00000230438	SERPINB9P1	mic_m43	43
ENSG00000230448	LINC00276	mic_m2	2
ENSG00000230487	PSMG3-AS1	mic_m32	32
ENSG00000230490	AL139383.1	mic_m52	52
ENSG00000230510	PPP5D1	mic_m33	33
ENSG00000230530	LIMD1-AS1	mic_m103	103
ENSG00000230537	AL158071.3	mic_m45	45
ENSG00000230590	FTX	mic_m44	44
ENSG00000230606	AC092683.1	mic_m32	32
ENSG00000230615	AL139220.2	mic_m50	50
ENSG00000230623	AC104461.1	mic_m66	66
ENSG00000230649	AC024084.1	mic_m46	46
ENSG00000230724	LINC01001	mic_m52	52
ENSG00000230730	AC074011.1	mic_m116	116
ENSG00000230732	AC016949.1	mic_m58	58
ENSG00000230773	AC092650.1	mic_m32	32
ENSG00000230806	SRGAP2-AS1	mic_m64	64
ENSG00000230826	AL390774.2	mic_m158	158
ENSG00000230876	LINC00486	mic_m2	2
ENSG00000230910	AL391807.1	mic_m1	1
ENSG00000230989	HSBP1	mic_m9	9
ENSG00000231024	AC092431.1	mic_m138	138
ENSG00000231028	LINC00271	mic_m34	34
ENSG00000231074	HCG18	mic_m54	54
ENSG00000231104	AC022395.1	mic_m83	83
ENSG00000231113	AL035587.1	mic_m33	33
ENSG00000231131	LNCAROD	mic_m54	54
ENSG00000231160	KLF3-AS1	mic_m33	33
ENSG00000231170	AC002451.1	mic_m34	34
ENSG00000231185	SPRY4-AS1	mic_m2	2
ENSG00000231201	AF127577.2	mic_m34	34
ENSG00000231304	SGO1-AS1	mic_m43	43
ENSG00000231312	MAP4K3-DT	mic_m45	45
ENSG00000231329	AL031772.1	mic_m34	34
ENSG00000231365	WARS2-AS1	mic_m38	38
ENSG00000231389	HLA-DPA1	mic_m60	60
ENSG00000231500	RPS18	mic_m9	9
ENSG00000231527	FAM27C	mic_m2	2
ENSG00000231533	AL391840.1	mic_m2	2
ENSG00000231607	DLEU2	mic_m39	39
ENSG00000231609	AC007098.1	mic_m101	101
ENSG00000231646	FSIP2-AS1	mic_m32	32
ENSG00000231663	COA6-AS1	mic_m34	34
ENSG00000231672	DIRC3	mic_m46	46
ENSG00000231711	LINC00899	mic_m43	43
ENSG00000231721	LINC-PINT	mic_m44	44
ENSG00000231728	TMSB15B-AS1	mic_m32	32
ENSG00000231731	AC010976.1	mic_m81	81
ENSG00000231758	AC092652.1	mic_m34	34
ENSG00000231770	TMEM44-AS1	mic_m34	34
ENSG00000231789	PIK3CD-AS2	mic_m134	134
ENSG00000231794	AC009542.1	mic_m217	217
ENSG00000231840	AC073342.1	mic_m156	156
ENSG00000231871	IPO9-AS1	mic_m34	34
ENSG00000231887	PRH1	mic_m50	50
ENSG00000231889	TRAF3IP2-AS1	mic_m39	39
ENSG00000231918	AC007402.1	mic_m2	2
ENSG00000231925	TAPBP	mic_m60	60
ENSG00000231969	AC007364.1	mic_m33	33
ENSG00000231971	CT69	mic_m43	43
ENSG00000231999	LRRC8C-DT	mic_m33	33
ENSG00000232044	SILC1	mic_m14	14
ENSG00000232053	AC078845.1	mic_m46	46
ENSG00000232063	AL691447.2	mic_m37	37
ENSG00000232104	RFX3-AS1	mic_m32	32
ENSG00000232112	TMA7	mic_m9	9
ENSG00000232119	MCTS1	mic_m33	33
ENSG00000232160	RAP2C-AS1	mic_m32	32
ENSG00000232229	LINC00865	mic_m33	33
ENSG00000232259	AL158166.2	mic_m52	52
ENSG00000232284	GNG12-AS1	mic_m34	34
ENSG00000232295	AL589935.1	mic_m33	33
ENSG00000232300	FAM215B	mic_m213	213
ENSG00000232310	AL078590.2	mic_m44	44
ENSG00000232347	AL390728.5	mic_m52	52
ENSG00000232386	AC015712.1	mic_m43	43
ENSG00000232388	SMIM26	mic_m9	9
ENSG00000232434	AJM1	mic_m1	1
ENSG00000232442	MHENCR	mic_m32	32
ENSG00000232533	AC093673.1	mic_m14	14
ENSG00000232591	LINC02642	mic_m33	33
ENSG00000232593	KANTR	mic_m45	45
ENSG00000232611	AL683813.1	mic_m39	39
ENSG00000232613	LINC02576	mic_m34	34
ENSG00000232628	AC092809.2	mic_m33	33
ENSG00000232648	AC107214.1	mic_m37	37
ENSG00000232653	GOLGA8N	mic_m43	43
ENSG00000232656	IDI2-AS1	mic_m10	10
ENSG00000232677	LINC00665	mic_m3	3
ENSG00000232712	KIZ-AS1	mic_m34	34
ENSG00000232729	AC211433.1	mic_m64	64
ENSG00000232754	AL035658.1	mic_m99	99
ENSG00000232759	AC002480.1	mic_m33	33
ENSG00000232774	AL355916.1	mic_m60	60
ENSG00000232807	AL137186.2	mic_m33	33
ENSG00000232828	AC231533.1	mic_m32	32
ENSG00000232838	PET117	mic_m10	10
ENSG00000232855	AF165147.1	mic_m2	2
ENSG00000232859	LYRM9	mic_m8	8
ENSG00000232878	DPYD-AS1	mic_m60	60
ENSG00000232884	AF127936.2	mic_m37	37
ENSG00000232907	DLGAP4-AS1	mic_m32	32
ENSG00000232912	RERE-AS1	mic_m13	13
ENSG00000232931	LINC00342	mic_m32	32
ENSG00000232934	AL157786.1	mic_m202	202
ENSG00000232940	HCG25	mic_m209	209
ENSG00000232949	AC002480.2	mic_m33	33
ENSG00000232956	SNHG15	mic_m51	51
ENSG00000232973	CYP1B1-AS1	mic_m58	58
ENSG00000233006	MIR3936HG	mic_m2	2
ENSG00000233008	LINC01725	mic_m2	2
ENSG00000233016	SNHG7	mic_m51	51
ENSG00000233058	LINC00884	mic_m206	206
ENSG00000233067	PTCHD1-AS	mic_m2	2
ENSG00000233154	LINC01762	mic_m54	54
ENSG00000233178	AL161457.2	mic_m34	34
ENSG00000233184	AC093157.1	mic_m51	51
ENSG00000233237	LINC00472	mic_m37	37
ENSG00000233246	AL513327.2	mic_m52	52
ENSG00000233290	AL157944.1	mic_m2	2
ENSG00000233334	FAM53B-AS1	mic_m89	89
ENSG00000233340	AL139120.1	mic_m137	137
ENSG00000233360	Z83844.2	mic_m130	130
ENSG00000233367	AL133480.1	mic_m73	73
ENSG00000233429	HOTAIRM1	mic_m46	46
ENSG00000233452	STXBP5-AS1	mic_m2	2
ENSG00000233478	AL031280.1	mic_m150	150
ENSG00000233527	ZNF529-AS1	mic_m38	38
ENSG00000233559	LINC00513	mic_m64	64
ENSG00000233593	LINC02609	mic_m37	37
ENSG00000233608	TWIST2	mic_m54	54
ENSG00000233621	LINC01137	mic_m43	43
ENSG00000233635	AC015923.1	mic_m64	64
ENSG00000233639	PANTR1	mic_m1	1
ENSG00000233654	AC108047.1	mic_m33	33
ENSG00000233672	RNASEH2B-AS1	mic_m34	34
ENSG00000233695	GAS6-AS1	mic_m142	142
ENSG00000233705	SLC26A4-AS1	mic_m1	1
ENSG00000233723	LINC01122	mic_m2	2
ENSG00000233729	NCKAP5-AS1	mic_m170	170
ENSG00000233739	AL031587.2	mic_m34	34
ENSG00000233757	AC092835.1	mic_m37	37
ENSG00000233797	UFL1-AS1	mic_m32	32
ENSG00000233806	LINC01237	mic_m58	58
ENSG00000233848	AL513188.1	mic_m205	205
ENSG00000233896	PDYN-AS1	mic_m33	33
ENSG00000233901	LINC01503	mic_m50	50
ENSG00000233912	AC026202.2	mic_m52	52
ENSG00000233927	RPS28	mic_m9	9
ENSG00000233928	AL591501.1	mic_m2	2
ENSG00000233932	CTXN2	mic_m1	1
ENSG00000233937	AC008443.1	mic_m33	33
ENSG00000233967	AL359715.1	mic_m39	39
ENSG00000234072	AC074117.1	mic_m50	50
ENSG00000234091	AL157392.2	mic_m34	34
ENSG00000234127	TRIM26	mic_m55	55
ENSG00000234129	AC073529.1	mic_m38	38
ENSG00000234156	AL359636.2	mic_m34	34
ENSG00000234162	AC009505.1	mic_m52	52
ENSG00000234171	RNASEH1-AS1	mic_m33	33
ENSG00000234185	AC068533.3	mic_m133	133
ENSG00000234199	LINC01191	mic_m32	32
ENSG00000234222	LIX1L-AS1	mic_m124	124
ENSG00000234263	AL024508.1	mic_m64	64
ENSG00000234281	LANCL1-AS1	mic_m228	228
ENSG00000234284	ZNF879	mic_m37	37
ENSG00000234323	LINC01505	mic_m54	54
ENSG00000234327	AC012146.1	mic_m9	9
ENSG00000234336	JAZF1-AS1	mic_m1	1
ENSG00000234377	OBI1-AS1	mic_m2	2
ENSG00000234380	LINC01426	mic_m50	50
ENSG00000234423	LINC01250	mic_m2	2
ENSG00000234425	AL138930.1	mic_m166	166
ENSG00000234428	AC023051.1	mic_m64	64
ENSG00000234444	ZNF736	mic_m56	56
ENSG00000234456	MAGI2-AS3	mic_m2	2
ENSG00000234492	RPL34-AS1	mic_m38	38
ENSG00000234494	SP2-AS1	mic_m50	50
ENSG00000234545	FAM133B	mic_m55	55
ENSG00000234546	LNCTAM34A	mic_m33	33
ENSG00000234608	MAPKAPK5-AS1	mic_m13	13
ENSG00000234616	JRK	mic_m37	37
ENSG00000234650	PCCA-AS1	mic_m232	232
ENSG00000234678	ELF3-AS1	mic_m13	13
ENSG00000234684	SDCBP2-AS1	mic_m34	34
ENSG00000234705	HMGA1P4	mic_m32	32
ENSG00000234741	GAS5	mic_m51	51
ENSG00000234745	HLA-B	mic_m60	60
ENSG00000234771	SLC25A25-AS1	mic_m16	16
ENSG00000234807	LINC01135	mic_m38	38
ENSG00000234883	MIR155HG	mic_m51	51
ENSG00000234906	APOC2	mic_m60	60
ENSG00000234912	SNHG20	mic_m59	59
ENSG00000234915	AL360091.3	mic_m86	86
ENSG00000234997	AC016745.1	mic_m2	2
ENSG00000234998	AC244453.3	mic_m50	50
ENSG00000235026	DPP10-AS1	mic_m1	1
ENSG00000235034	C19orf81	mic_m14	14
ENSG00000235066	AC009303.2	mic_m273	273
ENSG00000235078	AC231981.1	mic_m33	33
ENSG00000235085	AC091153.2	mic_m210	210
ENSG00000235098	ANKRD65	mic_m28	28
ENSG00000235100	AL157400.3	mic_m37	37
ENSG00000235106	BRD3OS	mic_m8	8
ENSG00000235109	ZSCAN31	mic_m2	2
ENSG00000235111	Z97192.3	mic_m46	46
ENSG00000235162	C12orf75	mic_m33	33
ENSG00000235189	AL034405.1	mic_m135	135
ENSG00000235191	NUCB1-AS1	mic_m52	52
ENSG00000235194	PPP1R3E	mic_m33	33
ENSG00000235244	DANT2	mic_m2	2
ENSG00000235257	ITGA9-AS1	mic_m67	67
ENSG00000235298	AL354733.3	mic_m227	227
ENSG00000235361	AC016292.1	mic_m69	69
ENSG00000235419	AC010149.1	mic_m141	141
ENSG00000235437	LINC01278	mic_m38	38
ENSG00000235450	AC079760.1	mic_m32	32
ENSG00000235453	SMIM27	mic_m13	13
ENSG00000235513	AL035681.1	mic_m132	132
ENSG00000235522	AC010978.1	mic_m52	52
ENSG00000235530	AC087294.1	mic_m38	38
ENSG00000235531	MSC-AS1	mic_m2	2
ENSG00000235560	AC002310.1	mic_m33	33
ENSG00000235568	NFAM1	mic_m58	58
ENSG00000235597	LINC01102	mic_m2	2
ENSG00000235652	AL356599.1	mic_m34	34
ENSG00000235703	LINC00894	mic_m37	37
ENSG00000235706	DICER1-AS1	mic_m33	33
ENSG00000235724	AC009299.3	mic_m13	13
ENSG00000235740	PHACTR2-AS1	mic_m88	88
ENSG00000235749	AL390860.1	mic_m32	32
ENSG00000235750	KIAA0040	mic_m59	59
ENSG00000235823	OLMALINC	mic_m37	37
ENSG00000235831	BHLHE40-AS1	mic_m59	59
ENSG00000235848	RMDN2-AS1	mic_m269	269
ENSG00000235863	B3GALT4	mic_m34	34
ENSG00000235865	GSN-AS1	mic_m145	145
ENSG00000235880	AL158832.1	mic_m64	64
ENSG00000235888	AF064858.1	mic_m58	58
ENSG00000235903	CPB2-AS1	mic_m52	52
ENSG00000235919	ASH1L-AS1	mic_m52	52
ENSG00000235939	AL138760.1	mic_m13	13
ENSG00000235954	TTC28-AS1	mic_m37	37
ENSG00000235958	UBOX5-AS1	mic_m242	242
ENSG00000235961	PNMA6A	mic_m1	1
ENSG00000235978	AC018816.1	mic_m52	52
ENSG00000235979	AC004448.2	mic_m14	14
ENSG00000236017	ASMTL-AS1	mic_m13	13
ENSG00000236017	ASMTL-AS1	mic_m13	13
ENSG00000236021	AL591043.2	mic_m32	32
ENSG00000236051	MYCBP2-AS1	mic_m64	64
ENSG00000236065	AL020995.1	mic_m130	130
ENSG00000236088	COX10-AS1	mic_m33	33
ENSG00000236104	ZBTB22	mic_m14	14
ENSG00000236107	SCN1A-AS1	mic_m2	2
ENSG00000236120	AC110995.1	mic_m33	33
ENSG00000236144	TMEM147-AS1	mic_m34	34
ENSG00000236188	PRKX-AS1	mic_m13	13
ENSG00000236197	AC002429.2	mic_m2	2
ENSG00000236200	KDM4A-AS1	mic_m237	237
ENSG00000236204	LINC01376	mic_m32	32
ENSG00000236230	AL356108.1	mic_m55	55
ENSG00000236234	AC091132.2	mic_m98	98
ENSG00000236242	MYO16-AS1	mic_m43	43
ENSG00000236255	AC009404.1	mic_m60	60
ENSG00000236256	DIAPH2-AS1	mic_m64	64
ENSG00000236266	Z98884.1	mic_m34	34
ENSG00000236279	CLEC2L	mic_m1	1
ENSG00000236287	ZBED5	mic_m37	37
ENSG00000236303	LINC02646	mic_m54	54
ENSG00000236333	TRHDE-AS1	mic_m1	1
ENSG00000236383	CCDC200	mic_m131	131
ENSG00000236404	VLDLR-AS1	mic_m2	2
ENSG00000236432	AC097662.1	mic_m55	55
ENSG00000236449	AC010894.3	mic_m64	64
ENSG00000236451	AC067956.1	mic_m2	2
ENSG00000236467	KCNMA1-AS1	mic_m70	70
ENSG00000236469	AC007881.2	mic_m33	33
ENSG00000236498	AC107081.2	mic_m94	94
ENSG00000236540	AC006547.1	mic_m34	34
ENSG00000236548	RNF217-AS1	mic_m32	32
ENSG00000236559	AL117381.1	mic_m136	136
ENSG00000236581	STARD13-AS	mic_m110	110
ENSG00000236609	ZNF853	mic_m1	1
ENSG00000236618	PITPNA-AS1	mic_m9	9
ENSG00000236682	MAP3K2-DT	mic_m13	13
ENSG00000236699	ARHGEF38	mic_m186	186
ENSG00000236753	MKLN1-AS	mic_m43	43
ENSG00000236778	INTS6-AS1	mic_m37	37
ENSG00000236790	LINC00299	mic_m2	2
ENSG00000236810	ELOA-AS1	mic_m253	253
ENSG00000236830	CBR3-AS1	mic_m34	34
ENSG00000236859	NIFK-AS1	mic_m34	34
ENSG00000236869	ZKSCAN7-AS1	mic_m171	171
ENSG00000236871	LINC00106	mic_m32	32
ENSG00000236871	LINC00106	mic_m32	32
ENSG00000236886	AC007563.2	mic_m2	2
ENSG00000236922	LINC01378	mic_m2	2
ENSG00000236963	LINC01141	mic_m33	33
ENSG00000236986	AL157938.2	mic_m64	64
ENSG00000237036	ZEB1-AS1	mic_m33	33
ENSG00000237037	NDUFA6-DT	mic_m50	50
ENSG00000237074	AL596218.1	mic_m64	64
ENSG00000237133	AC020594.1	mic_m52	52
ENSG00000237187	NR2F1-AS1	mic_m1	1
ENSG00000237188	AC242426.2	mic_m33	33
ENSG00000237190	CDKN2AIPNL	mic_m10	10
ENSG00000237248	LINC00987	mic_m33	33
ENSG00000237281	CATIP-AS2	mic_m52	52
ENSG00000237289	CKMT1B	mic_m1	1
ENSG00000237298	TTN-AS1	mic_m55	55
ENSG00000237352	LINC01358	mic_m32	32
ENSG00000237356	AL365295.1	mic_m46	46
ENSG00000237399	PITRM1-AS1	mic_m142	142
ENSG00000237422	AL158071.4	mic_m43	43
ENSG00000237440	ZNF737	mic_m37	37
ENSG00000237441	RGL2	mic_m37	37
ENSG00000237476	LINC01637	mic_m13	13
ENSG00000237484	LINC01684	mic_m38	38
ENSG00000237489	C10orf143	mic_m33	33
ENSG00000237491	LINC01409	mic_m51	51
ENSG00000237499	WAKMAR2	mic_m44	44
ENSG00000237505	PKN2-AS1	mic_m2	2
ENSG00000237513	AC007384.1	mic_m101	101
ENSG00000237515	SHISA9	mic_m2	2
ENSG00000237638	LINC02245	mic_m43	43
ENSG00000237651	C2orf74	mic_m8	8
ENSG00000237705	AC008937.2	mic_m96	96
ENSG00000237753	AC079922.2	mic_m46	46
ENSG00000237765	FAM200B	mic_m9	9
ENSG00000237773	AC073332.1	mic_m2	2
ENSG00000237781	AL356356.1	mic_m50	50
ENSG00000237797	MACORIS	mic_m33	33
ENSG00000237877	LINC01473	mic_m38	38
ENSG00000237883	DGUOK-AS1	mic_m167	167
ENSG00000237938	AL450998.3	mic_m80	80
ENSG00000237945	LINC00649	mic_m37	37
ENSG00000237949	LINC00844	mic_m14	14
ENSG00000237950	AL357079.1	mic_m184	184
ENSG00000237975	FLG-AS1	mic_m55	55
ENSG00000237978	KCNMB2-AS1	mic_m32	32
ENSG00000238009	AL627309.1	mic_m51	51
ENSG00000238045	AC009133.1	mic_m52	52
ENSG00000238057	ZEB2-AS1	mic_m34	34
ENSG00000238058	AL355574.1	mic_m50	50
ENSG00000238083	LRRC37A2	mic_m37	37
ENSG00000238113	LINC01410	mic_m37	37
ENSG00000238133	MAP3K20-AS1	mic_m52	52
ENSG00000238142	BX284668.5	mic_m33	33
ENSG00000238184	CD81-AS1	mic_m32	32
ENSG00000238197	PAXBP1-AS1	mic_m215	215
ENSG00000238198	LRIG2-DT	mic_m245	245
ENSG00000238217	LINC01877	mic_m247	247
ENSG00000238221	AL139095.4	mic_m9	9
ENSG00000238227	TMEM250	mic_m8	8
ENSG00000238246	AC069549.1	mic_m64	64
ENSG00000238287	AL603839.3	mic_m33	33
ENSG00000239213	NCK1-DT	mic_m33	33
ENSG00000239264	TXNDC5	mic_m51	51
ENSG00000239268	AC092691.1	mic_m2	2
ENSG00000239282	CASTOR1	mic_m15	15
ENSG00000239300	AC080162.1	mic_m68	68
ENSG00000239305	RNF103	mic_m43	43
ENSG00000239306	RBM14	mic_m54	54
ENSG00000239382	ALKBH6	mic_m9	9
ENSG00000239388	ASB14	mic_m169	169
ENSG00000239407	Z68871.1	mic_m45	45
ENSG00000239415	AP001469.3	mic_m37	37
ENSG00000239440	LINC02008	mic_m34	34
ENSG00000239498	AC019211.1	mic_m2	2
ENSG00000239521	CASTOR3	mic_m1	1
ENSG00000239523	MYLK-AS1	mic_m37	37
ENSG00000239569	KMT2E-AS1	mic_m13	13
ENSG00000239605	STPG4	mic_m34	34
ENSG00000239636	AC004865.2	mic_m32	32
ENSG00000239642	MEIKIN	mic_m2	2
ENSG00000239653	PSMD6-AS2	mic_m37	37
ENSG00000239665	AL157392.3	mic_m64	64
ENSG00000239672	NME1	mic_m8	8
ENSG00000239697	TNFSF12	mic_m51	51
ENSG00000239704	CDRT4	mic_m32	32
ENSG00000239713	APOBEC3G	mic_m33	33
ENSG00000239779	WBP1	mic_m13	13
ENSG00000239789	MRPS17	mic_m8	8
ENSG00000239801	DENND6A-AS1	mic_m205	205
ENSG00000239828	AC063944.1	mic_m34	34
ENSG00000239900	ADSL	mic_m51	51
ENSG00000239911	PRKAG2-AS1	mic_m8	8
ENSG00000239920	AC104389.5	mic_m38	38
ENSG00000239961	LILRA4	mic_m33	33
ENSG00000239998	LILRA2	mic_m33	33
ENSG00000240038	AMY2B	mic_m33	33
ENSG00000240053	LY6G5B	mic_m13	13
ENSG00000240057	AC078785.1	mic_m33	33
ENSG00000240065	PSMB9	mic_m59	59
ENSG00000240093	AC093627.3	mic_m33	33
ENSG00000240207	AC080013.1	mic_m9	9
ENSG00000240230	COX19	mic_m45	45
ENSG00000240240	BX664727.3	mic_m1	1
ENSG00000240254	B4GALT4-AS1	mic_m75	75
ENSG00000240288	GHRLOS	mic_m37	37
ENSG00000240291	AL450384.2	mic_m38	38
ENSG00000240303	ACAD11	mic_m32	32
ENSG00000240344	PPIL3	mic_m32	32
ENSG00000240401	AC012358.3	mic_m223	223
ENSG00000240498	CDKN2B-AS1	mic_m38	38
ENSG00000240499	AC004594.1	mic_m2	2
ENSG00000240553	AL031428.1	mic_m95	95
ENSG00000240571	AC087071.2	mic_m167	167
ENSG00000240682	ISY1	mic_m50	50
ENSG00000240694	PNMA2	mic_m1	1
ENSG00000240771	ARHGEF25	mic_m1	1
ENSG00000240849	TMEM189	mic_m51	51
ENSG00000240857	RDH14	mic_m10	10
ENSG00000240875	LINC00886	mic_m38	38
ENSG00000240891	PLCXD2	mic_m1	1
ENSG00000240963	AL645465.1	mic_m54	54
ENSG00000240972	MIF	mic_m8	8
ENSG00000241058	NSUN6	mic_m50	50
ENSG00000241073	AC093019.2	mic_m13	13
ENSG00000241127	YAE1	mic_m54	54
ENSG00000241155	ARHGAP31-AS1	mic_m135	135
ENSG00000241169	FO393419.2	mic_m152	152
ENSG00000241258	CRCP	mic_m50	50
ENSG00000241288	LINC02614	mic_m34	34
ENSG00000241316	SUCLG2-AS1	mic_m37	37
ENSG00000241343	RPL36A	mic_m60	60
ENSG00000241360	PDXP	mic_m8	8
ENSG00000241370	RPP21	mic_m9	9
ENSG00000241399	CD302	mic_m39	39
ENSG00000241404	EGFL8	mic_m13	13
ENSG00000241468	ATP5MF	mic_m8	8
ENSG00000241472	PTPRG-AS1	mic_m34	34
ENSG00000241484	ARHGAP8	mic_m13	13
ENSG00000241553	ARPC4	mic_m10	10
ENSG00000241577	AC060234.3	mic_m64	64
ENSG00000241684	ADAMTS9-AS2	mic_m2	2
ENSG00000241685	ARPC1A	mic_m51	51
ENSG00000241697	TMEFF1	mic_m1	1
ENSG00000241743	XACT	mic_m33	33
ENSG00000241769	LINC00893	mic_m34	34
ENSG00000241837	ATP5PO	mic_m8	8
ENSG00000241839	PLEKHO2	mic_m51	51
ENSG00000241860	AL627309.5	mic_m52	52
ENSG00000241878	PISD	mic_m52	52
ENSG00000241956	AC109466.1	mic_m2	2
ENSG00000241962	AC079447.1	mic_m38	38
ENSG00000241973	PI4KA	mic_m2	2
ENSG00000241990	PRR34-AS1	mic_m9	9
ENSG00000242028	HYPK	mic_m52	52
ENSG00000242082	SLC5A4-AS1	mic_m2	2
ENSG00000242094	FOXP1-IT1	mic_m39	39
ENSG00000242110	AMACR	mic_m50	50
ENSG00000242125	SNHG3	mic_m51	51
ENSG00000242173	ARHGDIG	mic_m1	1
ENSG00000242247	ARFGAP3	mic_m59	59
ENSG00000242252	BGLAP	mic_m14	14
ENSG00000242259	C22orf39	mic_m8	8
ENSG00000242265	PEG10	mic_m1	1
ENSG00000242290	ZBTB20-AS5	mic_m34	34
ENSG00000242372	EIF6	mic_m10	10
ENSG00000242485	MRPL20	mic_m9	9
ENSG00000242498	ARPIN	mic_m32	32
ENSG00000242516	LINC00960	mic_m66	66
ENSG00000242574	HLA-DMB	mic_m47	47
ENSG00000242593	AC006148.1	mic_m2	2
ENSG00000242612	DECR2	mic_m9	9
ENSG00000242616	GNG10	mic_m51	51
ENSG00000242622	AC092910.3	mic_m37	37
ENSG00000242628	AC009228.1	mic_m134	134
ENSG00000242759	LINC00882	mic_m2	2
ENSG00000242802	AP5Z1	mic_m13	13
ENSG00000242808	SOX2-OT	mic_m2	2
ENSG00000242852	ZNF709	mic_m44	44
ENSG00000242861	AL591895.1	mic_m33	33
ENSG00000242880	AC026341.1	mic_m33	33
ENSG00000243055	GK-AS1	mic_m59	59
ENSG00000243056	EIF4EBP3	mic_m9	9
ENSG00000243069	ARHGEF26-AS1	mic_m1	1
ENSG00000243147	MRPL33	mic_m9	9
ENSG00000243155	AL162431.1	mic_m38	38
ENSG00000243156	MICAL3	mic_m50	50
ENSG00000243176	AC092944.1	mic_m37	37
ENSG00000243279	PRAF2	mic_m1	1
ENSG00000243305	AC026347.1	mic_m86	86
ENSG00000243317	STMP1	mic_m37	37
ENSG00000243335	KCTD7	mic_m33	33
ENSG00000243414	TICAM2	mic_m54	54
ENSG00000243449	C4orf48	mic_m8	8
ENSG00000243477	NAA80	mic_m13	13
ENSG00000243509	TNFRSF6B	mic_m13	13
ENSG00000243646	IL10RB	mic_m59	59
ENSG00000243660	ZNF487	mic_m32	32
ENSG00000243667	WDR92	mic_m38	38
ENSG00000243678	NME2	mic_m9	9
ENSG00000243701	DUBR	mic_m2	2
ENSG00000243708	PLA2G4B	mic_m16	16
ENSG00000243716	NPIPB5	mic_m39	39
ENSG00000243725	TTC4	mic_m51	51
ENSG00000243749	TMEM35B	mic_m205	205
ENSG00000243789	JMJD7	mic_m52	52
ENSG00000243927	MRPS6	mic_m54	54
ENSG00000243943	ZNF512	mic_m38	38
ENSG00000243960	AL390195.1	mic_m33	33
ENSG00000243989	ACY1	mic_m50	50
ENSG00000244005	NFS1	mic_m13	13
ENSG00000244038	DDOST	mic_m51	51
ENSG00000244040	IL12A-AS1	mic_m2	2
ENSG00000244041	LINC01011	mic_m32	32
ENSG00000244045	TMEM199	mic_m9	9
ENSG00000244055	AC007566.1	mic_m33	33
ENSG00000244128	LINC01322	mic_m2	2
ENSG00000244165	P2RY11	mic_m14	14
ENSG00000244187	TMEM141	mic_m8	8
ENSG00000244242	IFITM10	mic_m1	1
ENSG00000244274	DBNDD2	mic_m10	10
ENSG00000244286	ITGB5-AS1	mic_m95	95
ENSG00000244405	ETV5	mic_m33	33
ENSG00000244462	RBM12	mic_m54	54
ENSG00000244509	APOBEC3C	mic_m37	37
ENSG00000244513	AC109587.1	mic_m96	96
ENSG00000244607	CCDC13	mic_m37	37
ENSG00000244625	MIATNB	mic_m38	38
ENSG00000244687	UBE2V1	mic_m58	58
ENSG00000244694	PTCHD4	mic_m37	37
ENSG00000244701	AC004918.1	mic_m33	33
ENSG00000244734	HBB	mic_m1	1
ENSG00000244754	N4BP2L2	mic_m39	39
ENSG00000244879	GABPB1-AS1	mic_m32	32
ENSG00000244945	AC136604.2	mic_m227	227
ENSG00000245060	LINC00847	mic_m44	44
ENSG00000245148	ARAP1-AS2	mic_m2	2
ENSG00000245149	RNF139-AS1	mic_m13	13
ENSG00000245164	LINC00861	mic_m13	13
ENSG00000245213	AC105285.1	mic_m37	37
ENSG00000245275	SAP30L-AS1	mic_m38	38
ENSG00000245293	AC096564.1	mic_m2	2
ENSG00000245384	CXXC4-AS1	mic_m2	2
ENSG00000245482	AC046130.1	mic_m77	77
ENSG00000245498	AP000866.1	mic_m33	33
ENSG00000245526	LINC00461	mic_m1	1
ENSG00000245532	NEAT1	mic_m60	60
ENSG00000245534	RORA-AS1	mic_m33	33
ENSG00000245552	AP000787.1	mic_m34	34
ENSG00000245556	SCAMP1-AS1	mic_m32	32
ENSG00000245571	FAM111A-DT	mic_m34	34
ENSG00000245573	BDNF-AS	mic_m32	32
ENSG00000245680	ZNF585B	mic_m33	33
ENSG00000245685	FRG1-DT	mic_m37	37
ENSG00000245768	AC106793.1	mic_m2	2
ENSG00000245832	MIR4300HG	mic_m2	2
ENSG00000245848	CEBPA	mic_m43	43
ENSG00000245849	RAD51-AS1	mic_m33	33
ENSG00000245864	MEF2C-AS2	mic_m64	64
ENSG00000245888	NSMCE1-DT	mic_m34	34
ENSG00000245904	AC025164.1	mic_m34	34
ENSG00000245910	SNHG6	mic_m9	9
ENSG00000245937	LINC01184	mic_m32	32
ENSG00000246067	RAB30-DT	mic_m33	33
ENSG00000246174	KCTD21-AS1	mic_m177	177
ENSG00000246225	AC006299.1	mic_m45	45
ENSG00000246250	AC087521.2	mic_m9	9
ENSG00000246263	UBR5-AS1	mic_m43	43
ENSG00000246273	SBF2-AS1	mic_m54	54
ENSG00000246331	AC010198.1	mic_m32	32
ENSG00000246366	LACTB2-AS1	mic_m78	78
ENSG00000246379	AC040168.1	mic_m2	2
ENSG00000246430	LINC00968	mic_m43	43
ENSG00000246451	AL049840.2	mic_m97	97
ENSG00000246560	UBE2D3-AS1	mic_m37	37
ENSG00000246662	LINC00535	mic_m2	2
ENSG00000246695	RASSF8-AS1	mic_m34	34
ENSG00000246705	H2AFJ	mic_m44	44
ENSG00000246851	AL157938.3	mic_m236	236
ENSG00000246859	STARD4-AS1	mic_m2	2
ENSG00000246889	AP000487.1	mic_m213	213
ENSG00000246922	UBAP1L	mic_m3	3
ENSG00000246982	Z84485.1	mic_m37	37
ENSG00000247077	PGAM5	mic_m8	8
ENSG00000247081	BAALC-AS1	mic_m54	54
ENSG00000247092	SNHG10	mic_m10	10
ENSG00000247121	AC009126.1	mic_m34	34
ENSG00000247134	AC090204.1	mic_m38	38
ENSG00000247137	AP000873.2	mic_m33	33
ENSG00000247157	LINC01252	mic_m2	2
ENSG00000247199	AC011346.1	mic_m37	37
ENSG00000247228	AC009060.1	mic_m13	13
ENSG00000247240	UBL7-AS1	mic_m34	34
ENSG00000247271	ZBED5-AS1	mic_m32	32
ENSG00000247315	ZCCHC3	mic_m13	13
ENSG00000247400	DNAJC3-DT	mic_m54	54
ENSG00000247498	GPRC5D-AS1	mic_m33	33
ENSG00000247516	MIR4458HG	mic_m13	13
ENSG00000247556	OIP5-AS1	mic_m8	8
ENSG00000247572	CKMT2-AS1	mic_m38	38
ENSG00000247595	SPTY2D1OS	mic_m50	50
ENSG00000247596	TWF2	mic_m10	10
ENSG00000247624	CPEB2-DT	mic_m37	37
ENSG00000247679	AC139795.2	mic_m34	34
ENSG00000247708	STX18-AS1	mic_m32	32
ENSG00000247728	AC091057.2	mic_m32	32
ENSG00000247746	USP51	mic_m33	33
ENSG00000247774	PCED1B-AS1	mic_m38	38
ENSG00000247828	TMEM161B-AS1	mic_m37	37
ENSG00000247853	AC006064.2	mic_m69	69
ENSG00000247925	AL139807.1	mic_m58	58
ENSG00000247950	SEC24B-AS1	mic_m32	32
ENSG00000247982	LINC00926	mic_m52	52
ENSG00000248019	FAM13A-AS1	mic_m33	33
ENSG00000248049	UBA6-AS1	mic_m55	55
ENSG00000248079	DPH6-DT	mic_m37	37
ENSG00000248092	NNT-AS1	mic_m39	39
ENSG00000248098	BCKDHA	mic_m13	13
ENSG00000248152	AC093879.1	mic_m52	52
ENSG00000248275	TRIM52-AS1	mic_m13	13
ENSG00000248309	MEF2C-AS1	mic_m37	37
ENSG00000248333	CDK11B	mic_m59	59
ENSG00000248360	LINC00504	mic_m33	33
ENSG00000248367	AC008610.1	mic_m33	33
ENSG00000248429	FAM198B-AS1	mic_m155	155
ENSG00000248441	LINC01197	mic_m2	2
ENSG00000248445	SEMA6A-AS1	mic_m38	38
ENSG00000248455	LINC02217	mic_m1	1
ENSG00000248483	POU5F2	mic_m38	38
ENSG00000248485	PCP4L1	mic_m1	1
ENSG00000248487	ABHD14A	mic_m1	1
ENSG00000248489	LINC02062	mic_m37	37
ENSG00000248508	SRP14-AS1	mic_m37	37
ENSG00000248636	AC002070.1	mic_m43	43
ENSG00000248664	AC010273.2	mic_m224	224
ENSG00000248671	ALG1L9P	mic_m32	32
ENSG00000248693	LINC02100	mic_m55	55
ENSG00000248714	AC091180.2	mic_m33	33
ENSG00000248810	LINC02432	mic_m60	60
ENSG00000248858	AC104211.1	mic_m38	38
ENSG00000248905	FMN1	mic_m54	54
ENSG00000248932	AC046134.2	mic_m32	32
ENSG00000248980	AC019163.1	mic_m37	37
ENSG00000248994	AC124852.1	mic_m2	2
ENSG00000249042	AC008771.1	mic_m64	64
ENSG00000249087	ZNF436-AS1	mic_m14	14
ENSG00000249115	HAUS5	mic_m38	38
ENSG00000249207	AC079921.1	mic_m131	131
ENSG00000249236	AC008892.1	mic_m34	34
ENSG00000249242	TMEM150C	mic_m1	1
ENSG00000249249	AC010226.1	mic_m79	79
ENSG00000249252	AC098829.1	mic_m222	222
ENSG00000249258	AC079193.2	mic_m37	37
ENSG00000249279	LINC02057	mic_m32	32
ENSG00000249307	LINC01088	mic_m50	50
ENSG00000249309	AC020703.1	mic_m54	54
ENSG00000249335	AC093523.1	mic_m2	2
ENSG00000249348	UGDH-AS1	mic_m34	34
ENSG00000249436	AC008780.1	mic_m1	1
ENSG00000249437	NAIP	mic_m50	50
ENSG00000249456	AL731577.2	mic_m39	39
ENSG00000249464	LINC01091	mic_m32	32
ENSG00000249476	AC008467.1	mic_m55	55
ENSG00000249492	AC114956.3	mic_m37	37
ENSG00000249494	AC008629.1	mic_m37	37
ENSG00000249502	AC006160.1	mic_m52	52
ENSG00000249534	LINC01258	mic_m32	32
ENSG00000249592	AC139887.2	mic_m50	50
ENSG00000249593	AC011405.1	mic_m182	182
ENSG00000249631	AC005699.1	mic_m32	32
ENSG00000249637	AC008438.1	mic_m33	33
ENSG00000249673	NOP14-AS1	mic_m13	13
ENSG00000249709	ZNF564	mic_m37	37
ENSG00000249738	AC008691.1	mic_m33	33
ENSG00000249776	AC124854.1	mic_m2	2
ENSG00000249846	LINC02021	mic_m34	34
ENSG00000249853	HS3ST5	mic_m2	2
ENSG00000249859	PVT1	mic_m51	51
ENSG00000249867	LINC02742	mic_m129	129
ENSG00000249870	AC005920.2	mic_m65	65
ENSG00000249898	MCPH1-AS1	mic_m34	34
ENSG00000249915	PDCD6	mic_m50	50
ENSG00000249937	LINC02223	mic_m2	2
ENSG00000249992	TMEM158	mic_m1	1
ENSG00000250015	AC018752.1	mic_m103	103
ENSG00000250057	AC114781.2	mic_m55	55
ENSG00000250062	AC104827.1	mic_m2	2
ENSG00000250067	YJEFN3	mic_m1	1
ENSG00000250075	AC104806.2	mic_m43	43
ENSG00000250101	AC106795.3	mic_m37	37
ENSG00000250116	AC018682.1	mic_m205	205
ENSG00000250125	LINC02232	mic_m38	38
ENSG00000250131	AC078881.1	mic_m38	38
ENSG00000250155	AC008957.1	mic_m83	83
ENSG00000250159	AC106791.1	mic_m38	38
ENSG00000250166	AC053513.1	mic_m205	205
ENSG00000250195	AC109927.1	mic_m59	59
ENSG00000250220	AC053527.2	mic_m32	32
ENSG00000250222	AC008443.5	mic_m14	14
ENSG00000250241	AC105383.1	mic_m2	2
ENSG00000250243	AC110296.1	mic_m2	2
ENSG00000250303	LINC02762	mic_m32	32
ENSG00000250305	TRMT9B	mic_m1	1
ENSG00000250312	ZNF718	mic_m38	38
ENSG00000250317	SMIM20	mic_m9	9
ENSG00000250320	AC113383.1	mic_m2	2
ENSG00000250326	AC104596.1	mic_m32	32
ENSG00000250365	AL139353.2	mic_m153	153
ENSG00000250366	TUNAR	mic_m8	8
ENSG00000250383	AC008871.1	mic_m262	262
ENSG00000250410	AC112722.1	mic_m37	37
ENSG00000250479	CHCHD10	mic_m8	8
ENSG00000250490	LINC02145	mic_m50	50
ENSG00000250506	CDK3	mic_m13	13
ENSG00000250510	GPR162	mic_m1	1
ENSG00000250519	AP002784.1	mic_m51	51
ENSG00000250565	ATP6V1E2	mic_m214	214
ENSG00000250571	GLI4	mic_m16	16
ENSG00000250592	AC055733.2	mic_m93	93
ENSG00000250602	AC093535.1	mic_m2	2
ENSG00000250604	AC098679.1	mic_m33	33
ENSG00000250608	AC010210.1	mic_m56	56
ENSG00000250686	KHDRBS2-OT	mic_m2	2
ENSG00000250722	SELENOP	mic_m43	43
ENSG00000250742	LINC02381	mic_m33	33
ENSG00000250764	AC025178.1	mic_m54	54
ENSG00000250802	ZBED3-AS1	mic_m54	54
ENSG00000250842	AC137770.1	mic_m45	45
ENSG00000250903	GMDS-DT	mic_m32	32
ENSG00000250917	AL035458.2	mic_m51	51
ENSG00000250938	AC073475.1	mic_m38	38
ENSG00000250988	SNHG21	mic_m10	10
ENSG00000251003	ZFPM2-AS1	mic_m33	33
ENSG00000251022	THAP9-AS1	mic_m13	13
ENSG00000251023	AC114980.1	mic_m55	55
ENSG00000251034	AC087854.1	mic_m34	34
ENSG00000251136	AF117829.1	mic_m39	39
ENSG00000251139	AC084871.1	mic_m59	59
ENSG00000251141	MRPS30-DT	mic_m2	2
ENSG00000251152	AC025539.1	mic_m32	32
ENSG00000251192	ZNF674	mic_m34	34
ENSG00000251209	LINC00923	mic_m2	2
ENSG00000251247	ZNF345	mic_m33	33
ENSG00000251260	WDFY3-AS1	mic_m65	65
ENSG00000251279	SMIM15-AS1	mic_m34	34
ENSG00000251307	AC026704.1	mic_m67	67
ENSG00000251314	AC104123.1	mic_m43	43
ENSG00000251322	SHANK3	mic_m14	14
ENSG00000251364	AC107884.1	mic_m43	43
ENSG00000251369	ZNF550	mic_m10	10
ENSG00000251372	LINC00499	mic_m2	2
ENSG00000251396	LINC01301	mic_m37	37
ENSG00000251432	LINC02615	mic_m37	37
ENSG00000251442	LINC01094	mic_m55	55
ENSG00000251513	LIX1-AS1	mic_m55	55
ENSG00000251556	AC091887.1	mic_m52	52
ENSG00000251562	MALAT1	mic_m58	58
ENSG00000251580	LINC02482	mic_m33	33
ENSG00000251600	AC107223.1	mic_m2	2
ENSG00000251615	AC104825.1	mic_m14	14
ENSG00000251652	AC092535.4	mic_m50	50
ENSG00000251680	AC008591.1	mic_m32	32
ENSG00000253116	AC027698.1	mic_m59	59
ENSG00000253133	AC009630.1	mic_m261	261
ENSG00000253161	LINC01605	mic_m50	50
ENSG00000253194	AL137009.1	mic_m33	33
ENSG00000253197	AC117834.1	mic_m99	99
ENSG00000253210	AC040970.1	mic_m52	52
ENSG00000253230	LINC00599	mic_m1	1
ENSG00000253270	AC090541.1	mic_m34	34
ENSG00000253276	CCDC71L	mic_m9	9
ENSG00000253288	AC046195.1	mic_m34	34
ENSG00000253320	AZIN1-AS1	mic_m32	32
ENSG00000253347	AC040934.1	mic_m37	37
ENSG00000253352	TUG1	mic_m37	37
ENSG00000253368	TRNP1	mic_m1	1
ENSG00000253392	AC119403.1	mic_m32	32
ENSG00000253394	LINC00534	mic_m88	88
ENSG00000253438	PCAT1	mic_m46	46
ENSG00000253522	MIR3142HG	mic_m43	43
ENSG00000253535	AC120193.1	mic_m205	205
ENSG00000253553	AC090578.1	mic_m2	2
ENSG00000253554	LINC01414	mic_m2	2
ENSG00000253557	AC100849.1	mic_m60	60
ENSG00000253582	AC090579.1	mic_m34	34
ENSG00000253607	AC104316.1	mic_m74	74
ENSG00000253636	AC022893.1	mic_m37	37
ENSG00000253645	AC108863.2	mic_m241	241
ENSG00000253704	AC023632.2	mic_m35	35
ENSG00000253710	ALG11	mic_m32	32
ENSG00000253719	ATXN7L3B	mic_m8	8
ENSG00000253720	AC022973.3	mic_m243	243
ENSG00000253729	PRKDC	mic_m50	50
ENSG00000253738	OTUD6B-AS1	mic_m10	10
ENSG00000253773	C8orf37-AS1	mic_m38	38
ENSG00000253807	LINC01170	mic_m13	13
ENSG00000253837	AC090197.1	mic_m34	34
ENSG00000253846	PCDHGA10	mic_m54	54
ENSG00000253853	AC246817.1	mic_m33	33
ENSG00000253858	AC008619.1	mic_m213	213
ENSG00000253877	LINC01608	mic_m2	2
ENSG00000253893	FAM85B	mic_m32	32
ENSG00000253944	AC027117.2	mic_m32	32
ENSG00000253948	VPS13B-DT	mic_m37	37
ENSG00000253982	AC100810.1	mic_m13	13
ENSG00000253983	AC087627.1	mic_m59	59
ENSG00000253988	AC079015.1	mic_m33	33
ENSG00000254004	ZNF260	mic_m37	37
ENSG00000254054	AC087273.2	mic_m33	33
ENSG00000254087	LYN	mic_m59	59
ENSG00000254092	AC021613.1	mic_m2	2
ENSG00000254093	PINX1	mic_m50	50
ENSG00000254101	LINC02055	mic_m2	2
ENSG00000254129	AC108449.1	mic_m75	75
ENSG00000254177	AC079209.2	mic_m192	192
ENSG00000254180	AC004083.1	mic_m2	2
ENSG00000254186	AC113414.1	mic_m32	32
ENSG00000254206	NPIPB11	mic_m1	1
ENSG00000254226	LINC01933	mic_m55	55
ENSG00000254246	AC011377.1	mic_m219	219
ENSG00000254263	AC022973.4	mic_m65	65
ENSG00000254288	AC087672.2	mic_m59	59
ENSG00000254343	AC091563.1	mic_m43	43
ENSG00000254349	MIR2052HG	mic_m59	59
ENSG00000254377	MIR124-2HG	mic_m1	1
ENSG00000254394	AC060765.2	mic_m2	2
ENSG00000254397	AC132192.1	mic_m52	52
ENSG00000254402	LRRC24	mic_m8	8
ENSG00000254415	SIGLEC14	mic_m52	52
ENSG00000254420	AP003086.1	mic_m64	64
ENSG00000254459	AP002812.2	mic_m34	34
ENSG00000254469	AP002495.1	mic_m32	32
ENSG00000254470	AP5B1	mic_m44	44
ENSG00000254505	CHMP4A	mic_m208	208
ENSG00000254538	AC027018.1	mic_m205	205
ENSG00000254556	AF131215.2	mic_m55	55
ENSG00000254604	AP002336.2	mic_m205	205
ENSG00000254615	AC027031.2	mic_m34	34
ENSG00000254631	AP001372.1	mic_m34	34
ENSG00000254635	WAC-AS1	mic_m32	32
ENSG00000254682	AP002387.2	mic_m14	14
ENSG00000254685	FPGT	mic_m32	32
ENSG00000254733	AP001831.1	mic_m147	147
ENSG00000254772	EEF1G	mic_m60	60
ENSG00000254777	AC022182.1	mic_m33	33
ENSG00000254787	AP001825.1	mic_m2	2
ENSG00000254837	AP001372.2	mic_m10	10
ENSG00000254858	MPV17L2	mic_m10	10
ENSG00000254860	TMEM9B-AS1	mic_m37	37
ENSG00000254865	AC100763.1	mic_m65	65
ENSG00000254901	BORCS8	mic_m8	8
ENSG00000254936	AF131215.4	mic_m55	55
ENSG00000254966	AC103974.1	mic_m45	45
ENSG00000254986	DPP3	mic_m51	51
ENSG00000254988	AP002498.1	mic_m52	52
ENSG00000254999	BRK1	mic_m9	9
ENSG00000255031	AP002807.1	mic_m60	60
ENSG00000255052	FAM66D	mic_m32	32
ENSG00000255062	AP001318.2	mic_m149	149
ENSG00000255084	AP003110.1	mic_m155	155
ENSG00000255112	CHMP1B	mic_m15	15
ENSG00000255135	AP002360.1	mic_m9	9
ENSG00000255136	AP001972.3	mic_m2	2
ENSG00000255139	AP000442.1	mic_m68	68
ENSG00000255158	AC131934.1	mic_m92	92
ENSG00000255159	AC026894.1	mic_m139	139
ENSG00000255197	AC090559.1	mic_m32	32
ENSG00000255198	SNHG9	mic_m14	14
ENSG00000255234	AP000446.1	mic_m33	33
ENSG00000255240	AP001636.3	mic_m46	46
ENSG00000255248	MIR100HG	mic_m2	2
ENSG00000255274	SMIM35	mic_m33	33
ENSG00000255284	AP006621.3	mic_m34	34
ENSG00000255302	EID1	mic_m8	8
ENSG00000255311	AP002370.2	mic_m2	2
ENSG00000255389	Z97989.1	mic_m37	37
ENSG00000255423	EBLN2	mic_m59	59
ENSG00000255435	AP001267.3	mic_m13	13
ENSG00000255455	AP003486.1	mic_m33	33
ENSG00000255474	GAU1	mic_m158	158
ENSG00000255476	AC011092.2	mic_m65	65
ENSG00000255491	AC100858.3	mic_m33	33
ENSG00000255503	AP001767.3	mic_m34	34
ENSG00000255529	POLR2M	mic_m10	10
ENSG00000255557	AP001266.2	mic_m13	13
ENSG00000255571	MIR9-3HG	mic_m1	1
ENSG00000255580	AP000462.1	mic_m13	13
ENSG00000255595	AC007368.1	mic_m2	2
ENSG00000255621	AC023790.2	mic_m32	32
ENSG00000255670	AC007619.1	mic_m14	14
ENSG00000255672	AP002892.1	mic_m52	52
ENSG00000255690	TRIL	mic_m1	1
ENSG00000255693	LINC02389	mic_m2	2
ENSG00000255717	SNHG1	mic_m52	52
ENSG00000255760	LINC02422	mic_m34	34
ENSG00000255794	RMST	mic_m2	2
ENSG00000255823	MTRNR2L8	mic_m1	1
ENSG00000255857	PXN-AS1	mic_m13	13
ENSG00000255886	AC020611.2	mic_m65	65
ENSG00000255910	AC024901.1	mic_m2	2
ENSG00000255920	CCND2-AS1	mic_m45	45
ENSG00000255929	AP000943.2	mic_m64	64
ENSG00000255968	AC024145.1	mic_m64	64
ENSG00000255980	AP000439.2	mic_m33	33
ENSG00000256043	CTSO	mic_m32	32
ENSG00000256053	COA8	mic_m9	9
ENSG00000256061	DNAAF4	mic_m32	32
ENSG00000256087	ZNF432	mic_m13	13
ENSG00000256092	SBNO1-AS1	mic_m34	34
ENSG00000256116	AP001453.1	mic_m71	71
ENSG00000256193	LINC00507	mic_m1	1
ENSG00000256223	ZNF10	mic_m33	33
ENSG00000256229	ZNF486	mic_m38	38
ENSG00000256234	AC022509.2	mic_m33	33
ENSG00000256235	SMIM3	mic_m60	60
ENSG00000256269	HMBS	mic_m52	52
ENSG00000256294	ZNF225	mic_m32	32
ENSG00000256448	AP000763.3	mic_m50	50
ENSG00000256525	POLG2	mic_m34	34
ENSG00000256537	SMIM10L1	mic_m8	8
ENSG00000256546	AC156455.1	mic_m32	32
ENSG00000256568	AP002761.2	mic_m32	32
ENSG00000256571	AC079866.2	mic_m59	59
ENSG00000256661	A2ML1-AS1	mic_m85	85
ENSG00000256683	ZNF350	mic_m34	34
ENSG00000256690	AP001160.1	mic_m52	52
ENSG00000256706	AC005342.2	mic_m44	44
ENSG00000256742	KDM2B-DT	mic_m45	45
ENSG00000256751	PLBD1-AS1	mic_m33	33
ENSG00000256771	ZNF253	mic_m38	38
ENSG00000256824	AP000721.2	mic_m52	52
ENSG00000256947	AP002518.2	mic_m2	2
ENSG00000256982	AC135782.1	mic_m1	1
ENSG00000256995	AC084816.1	mic_m34	34
ENSG00000257027	AC010186.3	mic_m43	43
ENSG00000257093	DENND11	mic_m43	43
ENSG00000257103	LSM14A	mic_m56	56
ENSG00000257176	AC009318.1	mic_m52	52
ENSG00000257218	GATC	mic_m51	51
ENSG00000257221	AC007569.1	mic_m34	34
ENSG00000257239	AC090630.1	mic_m38	38
ENSG00000257242	LINC01619	mic_m43	43
ENSG00000257252	AC124947.1	mic_m32	32
ENSG00000257258	AC012150.1	mic_m54	54
ENSG00000257261	AC008014.1	mic_m32	32
ENSG00000257277	AC092652.2	mic_m64	64
ENSG00000257279	AC127164.1	mic_m145	145
ENSG00000257285	AL132780.1	mic_m164	164
ENSG00000257303	AC073896.2	mic_m2	2
ENSG00000257322	AC138123.1	mic_m32	32
ENSG00000257335	MGAM	mic_m137	137
ENSG00000257337	AC068888.1	mic_m65	65
ENSG00000257342	AC025165.2	mic_m168	168
ENSG00000257354	AC048341.1	mic_m38	38
ENSG00000257365	FNTB	mic_m58	58
ENSG00000257398	AC126177.3	mic_m33	33
ENSG00000257433	AC004241.1	mic_m33	33
ENSG00000257452	AC004551.1	mic_m34	34
ENSG00000257545	AC079385.1	mic_m2	2
ENSG00000257551	HLX-AS1	mic_m32	32
ENSG00000257585	LINC00609	mic_m2	2
ENSG00000257591	ZNF625	mic_m32	32
ENSG00000257594	GALNT4	mic_m37	37
ENSG00000257621	PSMA3-AS1	mic_m32	32
ENSG00000257636	G2E3-AS1	mic_m172	172
ENSG00000257698	GIHCG	mic_m1	1
ENSG00000257704	INAFM1	mic_m1	1
ENSG00000257727	CNPY2	mic_m9	9
ENSG00000257735	AC090115.1	mic_m32	32
ENSG00000257759	AL357153.2	mic_m37	37
ENSG00000257815	AC025159.1	mic_m33	33
ENSG00000257894	AC027288.3	mic_m2	2
ENSG00000257913	DDN-AS1	mic_m13	13
ENSG00000257923	CUX1	mic_m58	58
ENSG00000257925	AC008083.2	mic_m34	34
ENSG00000257949	TEN1	mic_m13	13
ENSG00000257986	LINC02306	mic_m2	2
ENSG00000258017	AC011603.2	mic_m32	32
ENSG00000258136	AC007622.2	mic_m120	120
ENSG00000258162	AC069228.1	mic_m2	2
ENSG00000258168	AC025569.1	mic_m33	33
ENSG00000258181	AC008083.3	mic_m32	32
ENSG00000258216	AC009522.1	mic_m33	33
ENSG00000258225	AC073571.1	mic_m129	129
ENSG00000258227	CLEC5A	mic_m54	54
ENSG00000258234	AC024257.1	mic_m34	34
ENSG00000258274	AC012085.2	mic_m64	64
ENSG00000258289	CHURC1	mic_m39	39
ENSG00000258301	VASH1-AS1	mic_m13	13
ENSG00000258302	AC025034.1	mic_m33	33
ENSG00000258312	AC016152.1	mic_m54	54
ENSG00000258315	C17orf49	mic_m10	10
ENSG00000258325	ITFG2-AS1	mic_m43	43
ENSG00000258366	RTEL1	mic_m14	14
ENSG00000258378	AL139021.1	mic_m191	191
ENSG00000258380	AL356805.1	mic_m64	64
ENSG00000258441	LINC00641	mic_m8	8
ENSG00000258449	AC023510.1	mic_m226	226
ENSG00000258455	AL158801.3	mic_m98	98
ENSG00000258458	AL160314.2	mic_m37	37
ENSG00000258472	AC005726.1	mic_m50	50
ENSG00000258476	LINC02207	mic_m2	2
ENSG00000258484	SPESP1	mic_m37	37
ENSG00000258526	AL049828.1	mic_m38	38
ENSG00000258553	AL157911.1	mic_m32	32
ENSG00000258561	AL359232.1	mic_m32	32
ENSG00000258569	AC007376.2	mic_m33	33
ENSG00000258583	LINC01500	mic_m59	59
ENSG00000258603	AC005225.2	mic_m2	2
ENSG00000258643	BCL2L2-PABPN1	mic_m54	54
ENSG00000258658	AL139021.2	mic_m37	37
ENSG00000258659	TRIM34	mic_m34	34
ENSG00000258666	AL157871.4	mic_m52	52
ENSG00000258667	HIF1A-AS3	mic_m58	58
ENSG00000258695	AC005225.3	mic_m43	43
ENSG00000258725	PRC1-AS1	mic_m2	2
ENSG00000258727	AL135999.1	mic_m33	33
ENSG00000258730	ITPK1-AS1	mic_m2	2
ENSG00000258733	LINC02328	mic_m38	38
ENSG00000258752	AL357093.2	mic_m64	64
ENSG00000258757	AL133453.1	mic_m9	9
ENSG00000258824	AL122035.1	mic_m52	52
ENSG00000258859	LINC02296	mic_m2	2
ENSG00000258867	LINC01146	mic_m60	60
ENSG00000258890	CEP95	mic_m39	39
ENSG00000258891	AC005480.1	mic_m123	123
ENSG00000258912	LINC02316	mic_m64	64
ENSG00000258947	TUBB3	mic_m1	1
ENSG00000258957	AL359317.2	mic_m73	73
ENSG00000258986	TMEM179	mic_m1	1
ENSG00000259033	AL356804.1	mic_m212	212
ENSG00000259070	LINC00639	mic_m32	32
ENSG00000259073	FOXN3-AS2	mic_m136	136
ENSG00000259088	AL137779.2	mic_m64	64
ENSG00000259103	AF107885.2	mic_m65	65
ENSG00000259116	AL049869.3	mic_m102	102
ENSG00000259118	AL139022.1	mic_m205	205
ENSG00000259124	AC008050.1	mic_m33	33
ENSG00000259188	AC025040.1	mic_m64	64
ENSG00000259201	AC090971.2	mic_m205	205
ENSG00000259207	ITGB3	mic_m50	50
ENSG00000259234	ANKRD34C-AS1	mic_m2	2
ENSG00000259248	USP3-AS1	mic_m64	64
ENSG00000259291	ZNF710-AS1	mic_m14	14
ENSG00000259330	INAFM2	mic_m58	58
ENSG00000259336	AC021231.1	mic_m32	32
ENSG00000259343	TMC3-AS1	mic_m55	55
ENSG00000259345	AC013652.1	mic_m2	2
ENSG00000259349	AC011921.1	mic_m33	33
ENSG00000259363	AC090825.1	mic_m37	37
ENSG00000259367	AC087286.2	mic_m65	65
ENSG00000259442	AC105339.3	mic_m138	138
ENSG00000259494	MRPL46	mic_m10	10
ENSG00000259515	AL117209.1	mic_m69	69
ENSG00000259521	INO80-AS1	mic_m140	140
ENSG00000259536	AC091045.1	mic_m171	171
ENSG00000259539	AC051619.6	mic_m32	32
ENSG00000259564	AC009554.1	mic_m64	64
ENSG00000259583	AC015712.2	mic_m33	33
ENSG00000259589	AC073167.1	mic_m64	64
ENSG00000259595	AC025043.1	mic_m217	217
ENSG00000259617	AC020661.3	mic_m52	52
ENSG00000259635	AC100830.1	mic_m34	34
ENSG00000259668	AC066613.1	mic_m37	37
ENSG00000259673	IQCH-AS1	mic_m37	37
ENSG00000259678	AC066613.2	mic_m37	37
ENSG00000259719	LINC02284	mic_m33	33
ENSG00000259736	CRTC3-AS1	mic_m32	32
ENSG00000259755	AC090907.2	mic_m71	71
ENSG00000259756	AC100839.2	mic_m176	176
ENSG00000259768	AC004943.2	mic_m34	34
ENSG00000259805	AC022558.2	mic_m34	34
ENSG00000259834	AL365361.1	mic_m1	1
ENSG00000259865	AL390728.6	mic_m56	56
ENSG00000259891	AC107375.1	mic_m32	32
ENSG00000259899	AC010333.2	mic_m34	34
ENSG00000259905	PWRN1	mic_m2	2
ENSG00000259943	AL050341.2	mic_m13	13
ENSG00000259953	AL138756.1	mic_m60	60
ENSG00000259956	RBM15B	mic_m10	10
ENSG00000259959	AC107068.1	mic_m1	1
ENSG00000259964	THSD4-AS1	mic_m9	9
ENSG00000259969	AL049838.1	mic_m8	8
ENSG00000259972	AC009120.2	mic_m32	32
ENSG00000259986	AC103876.1	mic_m43	43
ENSG00000259994	AL353796.1	mic_m8	8
ENSG00000260001	TGFBR3L	mic_m1	1
ENSG00000260025	CRIM1-DT	mic_m1	1
ENSG00000260032	NORAD	mic_m8	8
ENSG00000260077	AC104794.3	mic_m20	20
ENSG00000260083	MIR762HG	mic_m193	193
ENSG00000260086	AC007611.1	mic_m33	33
ENSG00000260167	AC093249.2	mic_m33	33
ENSG00000260196	AC124798.1	mic_m14	14
ENSG00000260228	AC009119.1	mic_m37	37
ENSG00000260230	FRRS1L	mic_m1	1
ENSG00000260236	AC099778.1	mic_m33	33
ENSG00000260244	AC104083.1	mic_m1	1
ENSG00000260257	AL035071.1	mic_m14	14
ENSG00000260260	SNHG19	mic_m9	9
ENSG00000260314	MRC1	mic_m37	37
ENSG00000260370	AC215217.1	mic_m33	33
ENSG00000260372	AQP4-AS1	mic_m2	2
ENSG00000260378	AC109597.1	mic_m157	157
ENSG00000260392	AC090518.1	mic_m54	54
ENSG00000260418	AL023284.4	mic_m14	14
ENSG00000260428	SCX	mic_m14	14
ENSG00000260430	AC099518.1	mic_m34	34
ENSG00000260448	LCMT1-AS1	mic_m32	32
ENSG00000260456	C16orf95	mic_m51	51
ENSG00000260517	AC009093.2	mic_m50	50
ENSG00000260528	FAM157C	mic_m52	52
ENSG00000260536	AL035071.2	mic_m67	67
ENSG00000260563	AC132872.1	mic_m13	13
ENSG00000260565	ERVK13-1	mic_m33	33
ENSG00000260630	SNAI3-AS1	mic_m1	1
ENSG00000260664	AC004158.1	mic_m2	2
ENSG00000260708	AL118516.1	mic_m13	13
ENSG00000260733	AC046158.1	mic_m97	97
ENSG00000260773	AC055855.1	mic_m34	34
ENSG00000260778	AC009065.4	mic_m13	13
ENSG00000260788	AC009063.2	mic_m54	54
ENSG00000260793	AC003102.1	mic_m43	43
ENSG00000260804	LINC01963	mic_m1	1
ENSG00000260807	AC009041.2	mic_m1	1
ENSG00000260816	AC027279.1	mic_m44	44
ENSG00000260853	AC109460.2	mic_m254	254
ENSG00000260878	AC104072.1	mic_m1	1
ENSG00000260911	AC135050.3	mic_m44	44
ENSG00000260916	CCPG1	mic_m2	2
ENSG00000260917	AL158212.3	mic_m10	10
ENSG00000260918	AC107398.3	mic_m1	1
ENSG00000260923	LINC02193	mic_m57	57
ENSG00000260927	AC009107.2	mic_m230	230
ENSG00000260942	CAPN10-DT	mic_m55	55
ENSG00000260999	AC009137.1	mic_m76	76
ENSG00000261008	LINC01572	mic_m32	32
ENSG00000261052	SULT1A3	mic_m37	37
ENSG00000261064	LINC02256	mic_m34	34
ENSG00000261087	AP003469.4	mic_m1	1
ENSG00000261098	AP000766.1	mic_m3	3
ENSG00000261105	LMO7-AS1	mic_m34	34
ENSG00000261115	TMEM178B	mic_m2	2
ENSG00000261172	AC133919.2	mic_m52	52
ENSG00000261191	AC013640.1	mic_m249	249
ENSG00000261210	CLEC19A	mic_m50	50
ENSG00000261220	AC103706.1	mic_m34	34
ENSG00000261221	ZNF865	mic_m50	50
ENSG00000261235	AC092142.1	mic_m51	51
ENSG00000261236	BOP1	mic_m10	10
ENSG00000261267	AC026470.2	mic_m105	105
ENSG00000261292	AC110491.1	mic_m1	1
ENSG00000261324	AC010168.2	mic_m43	43
ENSG00000261326	LINC01355	mic_m37	37
ENSG00000261329	AC016597.1	mic_m13	13
ENSG00000261369	AC007533.1	mic_m70	70
ENSG00000261371	PECAM1	mic_m46	46
ENSG00000261386	AC027682.4	mic_m32	32
ENSG00000261404	AC138627.1	mic_m32	32
ENSG00000261423	TMEM202-AS1	mic_m45	45
ENSG00000261455	LINC01003	mic_m10	10
ENSG00000261460	AC009690.2	mic_m34	34
ENSG00000261474	AC026471.4	mic_m32	32
ENSG00000261490	AC005674.2	mic_m54	54
ENSG00000261526	AC012615.1	mic_m13	13
ENSG00000261544	AC011939.2	mic_m59	59
ENSG00000261573	AL157402.2	mic_m65	65
ENSG00000261596	AC005632.3	mic_m37	37
ENSG00000261609	GAN	mic_m55	55
ENSG00000261632	AC022872.1	mic_m265	265
ENSG00000261645	DISC1FP1	mic_m32	32
ENSG00000261669	AC008731.1	mic_m205	205
ENSG00000261678	SCRT1	mic_m1	1
ENSG00000261684	AC018362.1	mic_m81	81
ENSG00000261759	AC099518.5	mic_m73	73
ENSG00000261777	AC012184.3	mic_m226	226
ENSG00000261786	AC006058.1	mic_m1	1
ENSG00000261799	AC007406.5	mic_m37	37
ENSG00000261824	LINC00662	mic_m37	37
ENSG00000261879	AC087500.1	mic_m34	34
ENSG00000261971	MMP25-AS1	mic_m34	34
ENSG00000261997	AC007336.1	mic_m37	37
ENSG00000262020	AC007014.1	mic_m209	209
ENSG00000262039	AC091180.5	mic_m33	33
ENSG00000262049	AC139530.1	mic_m32	32
ENSG00000262151	AC133065.1	mic_m64	64
ENSG00000262155	LINC02175	mic_m45	45
ENSG00000262202	AC007952.4	mic_m206	206
ENSG00000262246	CORO7	mic_m32	32
ENSG00000262265	AC002558.3	mic_m56	56
ENSG00000262529	AC130650.1	mic_m13	13
ENSG00000262580	AC087741.1	mic_m33	33
ENSG00000262619	LINC00621	mic_m32	32
ENSG00000262655	SPON1	mic_m39	39
ENSG00000262728	AC123768.3	mic_m34	34
ENSG00000262810	AC090617.4	mic_m244	244
ENSG00000262814	MRPL12	mic_m8	8
ENSG00000262823	AC127521.1	mic_m34	34
ENSG00000262877	AC110285.2	mic_m13	13
ENSG00000262879	AC005670.3	mic_m32	32
ENSG00000262919	CCNQ	mic_m9	9
ENSG00000262967	AC005921.2	mic_m9	9
ENSG00000263001	GTF2I	mic_m8	8
ENSG00000263002	ZNF234	mic_m38	38
ENSG00000263069	RNF213-AS1	mic_m64	64
ENSG00000263072	ZNF213-AS1	mic_m34	34
ENSG00000263089	AC007114.2	mic_m130	130
ENSG00000263300	AC015853.3	mic_m79	79
ENSG00000263305	AP005530.1	mic_m33	33
ENSG00000263307	AC007216.4	mic_m52	52
ENSG00000263327	TAPT1-AS1	mic_m37	37
ENSG00000263400	TMEM220-AS1	mic_m32	32
ENSG00000263465	SRSF8	mic_m10	10
ENSG00000263528	IKBKE	mic_m59	59
ENSG00000263590	LINC02591	mic_m34	34
ENSG00000263603	AC127024.2	mic_m32	32
ENSG00000263657	AC023389.1	mic_m263	263
ENSG00000263708	AC005695.2	mic_m205	205
ENSG00000263709	AC024619.3	mic_m33	33
ENSG00000263753	LINC00667	mic_m34	34
ENSG00000263766	AC025682.1	mic_m33	33
ENSG00000263847	AP005899.1	mic_m228	228
ENSG00000263874	LINC00672	mic_m1	1
ENSG00000263878	DLGAP1-AS4	mic_m2	2
ENSG00000263956	NBPF11	mic_m45	45
ENSG00000263958	AC091138.1	mic_m1	1
ENSG00000263982	AC009716.1	mic_m9	9
ENSG00000263990	AC004253.1	mic_m129	129
ENSG00000264031	ABHD15-AS1	mic_m205	205
ENSG00000264112	AC015813.1	mic_m13	13
ENSG00000264247	LINC00909	mic_m33	33
ENSG00000264278	ZNF236-DT	mic_m33	33
ENSG00000264343	NOTCH2NLA	mic_m39	39
ENSG00000264364	DYNLL2	mic_m8	8
ENSG00000264365	AC023983.1	mic_m34	34
ENSG00000264522	OTUD7B	mic_m61	61
ENSG00000264608	AC005726.3	mic_m8	8
ENSG00000264630	PRKCA-AS1	mic_m52	52
ENSG00000264707	L3MBTL4-AS1	mic_m43	43
ENSG00000264853	AC011933.2	mic_m51	51
ENSG00000264895	AC006141.1	mic_m38	38
ENSG00000264920	AC018521.5	mic_m8	8
ENSG00000265148	TSPOAP1-AS1	mic_m64	64
ENSG00000265206	AC004687.1	mic_m58	58
ENSG00000265218	AC103810.2	mic_m34	34
ENSG00000265241	RBM8A	mic_m10	10
ENSG00000265287	AC005726.5	mic_m216	216
ENSG00000265313	LINC01476	mic_m13	13
ENSG00000265316	AP005059.2	mic_m65	65
ENSG00000265334	AC130324.2	mic_m34	34
ENSG00000265354	TIMM23	mic_m50	50
ENSG00000265399	AP005329.2	mic_m44	44
ENSG00000265451	AC012447.1	mic_m206	206
ENSG00000265491	RNF115	mic_m32	32
ENSG00000265625	AC104564.5	mic_m59	59
ENSG00000265656	AC106037.3	mic_m66	66
ENSG00000265681	RPL17	mic_m9	9
ENSG00000265739	AC104984.3	mic_m117	117
ENSG00000265749	AC135178.4	mic_m2	2
ENSG00000265808	SEC22B	mic_m54	54
ENSG00000265845	AC024267.4	mic_m207	207
ENSG00000265907	AP000919.2	mic_m64	64
ENSG00000265972	TXNIP	mic_m39	39
ENSG00000265987	AC011933.4	mic_m52	52
ENSG00000266028	SRGAP2	mic_m37	37
ENSG00000266049	AP001011.1	mic_m65	65
ENSG00000266053	NDUFV2-AS1	mic_m34	34
ENSG00000266074	BAHCC1	mic_m14	14
ENSG00000266094	RASSF5	mic_m58	58
ENSG00000266173	STRADA	mic_m32	32
ENSG00000266258	LINC01909	mic_m33	33
ENSG00000266288	AP005671.1	mic_m59	59
ENSG00000266338	NBPF15	mic_m38	38
ENSG00000266371	AC079915.1	mic_m56	56
ENSG00000266397	AP000919.3	mic_m80	80
ENSG00000266402	SNHG25	mic_m13	13
ENSG00000266412	NCOA4	mic_m33	33
ENSG00000266472	MRPS21	mic_m9	9
ENSG00000266490	AC127024.5	mic_m33	33
ENSG00000266714	MYO15B	mic_m32	32
ENSG00000266846	AP001021.3	mic_m64	64
ENSG00000266877	AC007923.4	mic_m54	54
ENSG00000266903	AC243964.3	mic_m52	52
ENSG00000266904	LINC00663	mic_m34	34
ENSG00000266964	FXYD1	mic_m1	1
ENSG00000266967	AARSD1	mic_m50	50
ENSG00000266978	AC011511.2	mic_m156	156
ENSG00000267002	AC060780.1	mic_m37	37
ENSG00000267009	AC007780.1	mic_m65	65
ENSG00000267028	TCF4-AS1	mic_m59	59
ENSG00000267039	AC016493.1	mic_m223	223
ENSG00000267040	AC027097.1	mic_m54	54
ENSG00000267041	ZNF850	mic_m132	132
ENSG00000267080	ASB16-AS1	mic_m32	32
ENSG00000267100	ILF3-DT	mic_m34	34
ENSG00000267106	ZNF561-AS1	mic_m37	37
ENSG00000267121	AC008105.3	mic_m33	33
ENSG00000267136	AP005131.1	mic_m64	64
ENSG00000267152	AC093227.1	mic_m10	10
ENSG00000267169	AC022098.1	mic_m33	33
ENSG00000267191	AC006213.3	mic_m13	13
ENSG00000267248	AC025048.2	mic_m33	33
ENSG00000267254	ZNF790-AS1	mic_m33	33
ENSG00000267265	AC011476.3	mic_m52	52
ENSG00000267283	AC005306.1	mic_m37	37
ENSG00000267291	AC008649.1	mic_m33	33
ENSG00000267321	SNHG30	mic_m32	32
ENSG00000267322	SNHG22	mic_m32	32
ENSG00000267348	GEMIN7-AS1	mic_m34	34
ENSG00000267368	UPK3BL1	mic_m14	14
ENSG00000267383	AC011447.3	mic_m34	34
ENSG00000267390	AC036176.1	mic_m2	2
ENSG00000267436	AC005786.3	mic_m13	13
ENSG00000267454	ZNF582-AS1	mic_m8	8
ENSG00000267476	AC104365.1	mic_m65	65
ENSG00000267503	AP005131.3	mic_m13	13
ENSG00000267519	AC020916.1	mic_m58	58
ENSG00000267523	AC008735.2	mic_m225	225
ENSG00000267551	AC005264.1	mic_m137	137
ENSG00000267571	AC104532.2	mic_m34	34
ENSG00000267575	AC006504.5	mic_m1	1
ENSG00000267586	LINC00907	mic_m50	50
ENSG00000267632	AC067852.3	mic_m53	53
ENSG00000267659	LINC01482	mic_m59	59
ENSG00000267673	FDX2	mic_m8	8
ENSG00000267680	ZNF224	mic_m43	43
ENSG00000267694	AP005131.5	mic_m64	64
ENSG00000267698	AC002116.2	mic_m32	32
ENSG00000267702	AP005131.6	mic_m38	38
ENSG00000267710	EDDM13	mic_m146	146
ENSG00000267780	AC021594.2	mic_m59	59
ENSG00000267787	AC027097.2	mic_m55	55
ENSG00000267796	LIN37	mic_m3	3
ENSG00000267855	NDUFA7	mic_m8	8
ENSG00000267858	MZF1-AS1	mic_m140	140
ENSG00000267871	ZNF460-AS1	mic_m32	32
ENSG00000268001	CARD8-AS1	mic_m37	37
ENSG00000268027	AC243960.1	mic_m50	50
ENSG00000268030	AC005253.1	mic_m264	264
ENSG00000268043	NBPF12	mic_m45	45
ENSG00000268055	AC067969.1	mic_m2	2
ENSG00000268056	AC020913.1	mic_m221	221
ENSG00000268061	NAPA-AS1	mic_m87	87
ENSG00000268081	AC123912.1	mic_m33	33
ENSG00000268087	AC008764.2	mic_m65	65
ENSG00000268093	AC022154.1	mic_m153	153
ENSG00000268112	AC008761.1	mic_m52	52
ENSG00000268182	SMIM17	mic_m1	1
ENSG00000268205	AC005261.1	mic_m60	60
ENSG00000268218	AC137932.3	mic_m221	221
ENSG00000268350	FAM156A	mic_m45	45
ENSG00000268362	AC092279.1	mic_m37	37
ENSG00000268364	SMC5-AS1	mic_m38	38
ENSG00000268403	AC132192.2	mic_m13	13
ENSG00000268516	AC020915.2	mic_m34	34
ENSG00000268659	AL589863.1	mic_m38	38
ENSG00000268895	A1BG-AS1	mic_m46	46
ENSG00000269028	MTRNR2L12	mic_m1	1
ENSG00000269043	AC008554.1	mic_m92	92
ENSG00000269044	AC024075.2	mic_m13	13
ENSG00000269190	FBXO17	mic_m2	2
ENSG00000269235	ZNF350-AS1	mic_m13	13
ENSG00000269246	AC011445.2	mic_m13	13
ENSG00000269293	ZSCAN16-AS1	mic_m37	37
ENSG00000269335	IKBKG	mic_m13	13
ENSG00000269343	ZNF587B	mic_m50	50
ENSG00000269386	RAB11B-AS1	mic_m32	32
ENSG00000269439	AC010618.3	mic_m50	50
ENSG00000269481	AC010319.4	mic_m76	76
ENSG00000269514	AC024257.3	mic_m32	32
ENSG00000269535	AC010320.4	mic_m211	211
ENSG00000269556	TMEM185A	mic_m37	37
ENSG00000269609	RPARP-AS1	mic_m14	14
ENSG00000269696	AC005498.3	mic_m37	37
ENSG00000269707	AC018730.1	mic_m2	2
ENSG00000269713	NBPF9	mic_m54	54
ENSG00000269743	SLC25A53	mic_m37	37
ENSG00000269806	BICRA-AS1	mic_m79	79
ENSG00000269821	KCNQ1OT1	mic_m64	64
ENSG00000269834	ZNF528-AS1	mic_m34	34
ENSG00000269858	EGLN2	mic_m10	10
ENSG00000269893	SNHG8	mic_m52	52
ENSG00000269900	RMRP	mic_m50	50
ENSG00000269918	AF131215.6	mic_m38	38
ENSG00000269929	AL158152.1	mic_m52	52
ENSG00000269939	PCF11-AS1	mic_m37	37
ENSG00000269940	AL049840.4	mic_m39	39
ENSG00000269956	MKNK1-AS1	mic_m170	170
ENSG00000269958	AL049840.5	mic_m60	60
ENSG00000269964	MEI4	mic_m32	32
ENSG00000270049	AC009061.2	mic_m33	33
ENSG00000270050	AL035427.1	mic_m13	13
ENSG00000270055	AC127502.2	mic_m60	60
ENSG00000270069	MIR222HG	mic_m50	50
ENSG00000270071	AP001172.1	mic_m2	2
ENSG00000270091	AC015726.1	mic_m13	13
ENSG00000270112	AC090241.2	mic_m1	1
ENSG00000270164	LINC01480	mic_m59	59
ENSG00000270170	NCBP2AS2	mic_m9	9
ENSG00000270174	AL022097.1	mic_m195	195
ENSG00000270207	AC077690.1	mic_m2	2
ENSG00000270344	POC1B-AS1	mic_m43	43
ENSG00000270419	CAHM	mic_m13	13
ENSG00000270604	HCG17	mic_m32	32
ENSG00000270605	AL353622.1	mic_m33	33
ENSG00000270629	NBPF14	mic_m45	45
ENSG00000270641	TSIX	mic_m2	2
ENSG00000270647	TAF15	mic_m56	56
ENSG00000270800	RPS10-NUDT3	mic_m52	52
ENSG00000270820	AC016727.1	mic_m37	37
ENSG00000270871	AC015849.3	mic_m125	125
ENSG00000270885	RASL10B	mic_m1	1
ENSG00000271009	AC116667.1	mic_m33	33
ENSG00000271147	ARMCX5-GPRASP2	mic_m39	39
ENSG00000271200	AC099791.2	mic_m14	14
ENSG00000271204	AC016831.5	mic_m44	44
ENSG00000271254	AC240274.1	mic_m37	37
ENSG00000271270	TMCC1-AS1	mic_m51	51
ENSG00000271303	SRXN1	mic_m1	1
ENSG00000271335	AL117336.2	mic_m37	37
ENSG00000271383	NBPF19	mic_m15	15
ENSG00000271425	NBPF10	mic_m45	45
ENSG00000271447	MMP28	mic_m34	34
ENSG00000271533	Z83843.1	mic_m39	39
ENSG00000271554	AL138787.2	mic_m162	162
ENSG00000271601	LIX1L	mic_m39	39
ENSG00000271605	MILR1	mic_m50	50
ENSG00000271614	ATP2B1-AS1	mic_m14	14
ENSG00000271717	AC022146.2	mic_m64	64
ENSG00000271727	AL357054.2	mic_m45	45
ENSG00000271848	AC073389.2	mic_m34	34
ENSG00000271857	AL096865.1	mic_m43	43
ENSG00000271860	AL589740.1	mic_m2	2
ENSG00000271869	AC026979.2	mic_m34	34
ENSG00000271870	AC024060.2	mic_m52	52
ENSG00000271895	AL109811.2	mic_m13	13
ENSG00000271913	AL035530.2	mic_m33	33
ENSG00000271945	AL355612.1	mic_m252	252
ENSG00000271976	AC012467.2	mic_m10	10
ENSG00000271978	AL359643.2	mic_m34	34
ENSG00000272031	ANKRD34A	mic_m1	1
ENSG00000272047	GTF2H5	mic_m9	9
ENSG00000272106	AL691432.2	mic_m8	8
ENSG00000272140	AC022400.4	mic_m33	33
ENSG00000272142	AL359643.3	mic_m33	33
ENSG00000272163	AF106564.1	mic_m1	1
ENSG00000272168	CASC15	mic_m2	2
ENSG00000272211	AC114760.2	mic_m13	13
ENSG00000272274	LINC00551	mic_m1	1
ENSG00000272316	AL021368.2	mic_m38	38
ENSG00000272325	NUDT3	mic_m33	33
ENSG00000272333	KMT2B	mic_m52	52
ENSG00000272335	AC093297.2	mic_m1	1
ENSG00000272343	AC107952.2	mic_m54	54
ENSG00000272356	AL080317.2	mic_m32	32
ENSG00000272368	AC074032.1	mic_m150	150
ENSG00000272391	POM121C	mic_m51	51
ENSG00000272462	U91328.1	mic_m2	2
ENSG00000272501	AL662844.4	mic_m34	34
ENSG00000272505	AC104964.4	mic_m2	2
ENSG00000272523	LINC01023	mic_m34	34
ENSG00000272541	AL021368.3	mic_m14	14
ENSG00000272562	AL512343.2	mic_m43	43
ENSG00000272563	AC016745.2	mic_m59	59
ENSG00000272568	AC005162.3	mic_m115	115
ENSG00000272602	ZNF595	mic_m38	38
ENSG00000272661	AC021097.1	mic_m13	13
ENSG00000272677	AC124016.1	mic_m13	13
ENSG00000272690	LINC02018	mic_m43	43
ENSG00000272746	AP005131.7	mic_m38	38
ENSG00000272758	AC083798.2	mic_m166	166
ENSG00000272800	AC021851.1	mic_m54	54
ENSG00000272807	AC007038.2	mic_m10	10
ENSG00000272831	AC027644.3	mic_m9	9
ENSG00000272870	AC097534.2	mic_m15	15
ENSG00000272871	AL159169.2	mic_m13	13
ENSG00000272886	DCP1A	mic_m56	56
ENSG00000272888	LINC01578	mic_m9	9
ENSG00000272918	AC005070.3	mic_m10	10
ENSG00000272953	AC092171.4	mic_m13	13
ENSG00000272970	AC107294.2	mic_m33	33
ENSG00000273015	AC008124.1	mic_m39	39
ENSG00000273018	FAM106A	mic_m13	13
ENSG00000273032	DGCR9	mic_m1	1
ENSG00000273033	LINC02035	mic_m43	43
ENSG00000273079	GRIN2B	mic_m2	2
ENSG00000273118	AC093865.1	mic_m54	54
ENSG00000273136	NBPF26	mic_m60	60
ENSG00000273156	AC124016.2	mic_m8	8
ENSG00000273213	HIST2H3PS2	mic_m60	60
ENSG00000273238	TMEM271	mic_m1	1
ENSG00000273247	AC097376.3	mic_m37	37
ENSG00000273248	AC010997.5	mic_m34	34
ENSG00000273253	AL022328.4	mic_m14	14
ENSG00000273270	AC090114.2	mic_m32	32
ENSG00000273319	AC058791.1	mic_m44	44
ENSG00000273329	AC078846.1	mic_m33	33
ENSG00000273338	AC103591.3	mic_m13	13
ENSG00000273344	PAXIP1-AS1	mic_m34	34
ENSG00000273356	LINC02019	mic_m59	59
ENSG00000273373	AL355488.1	mic_m37	37
ENSG00000273409	LINC02712	mic_m33	33
ENSG00000273437	AC108673.3	mic_m14	14
ENSG00000273448	AC006480.2	mic_m43	43
ENSG00000273486	AC096992.2	mic_m33	33
ENSG00000273507	AL354809.1	mic_m38	38
ENSG00000273559	CWC25	mic_m58	58
ENSG00000273604	EPOP	mic_m8	8
ENSG00000273611	ZNHIT3	mic_m10	10
ENSG00000273674	AC021752.1	mic_m33	33
ENSG00000273691	AC087284.1	mic_m37	37
ENSG00000273711	AC005520.5	mic_m81	81
ENSG00000273723	AL139089.1	mic_m33	33
ENSG00000273748	AL592183.1	mic_m43	43
ENSG00000273749	CYFIP1	mic_m33	33
ENSG00000273759	AL117379.1	mic_m33	33
ENSG00000273797	AL133445.2	mic_m56	56
ENSG00000273802	HIST1H2BG	mic_m206	206
ENSG00000273828	AL133227.1	mic_m130	130
ENSG00000273837	AC018755.4	mic_m50	50
ENSG00000273841	TAF9	mic_m8	8
ENSG00000273855	AC020658.5	mic_m54	54
ENSG00000273899	NOL12	mic_m130	130
ENSG00000274015	AL136038.5	mic_m33	33
ENSG00000274020	LINC01138	mic_m39	39
ENSG00000274070	CASTOR2	mic_m1	1
ENSG00000274184	AC011815.2	mic_m34	34
ENSG00000274211	SOCS7	mic_m38	38
ENSG00000274253	AC138649.1	mic_m1	1
ENSG00000274259	SYNGAP1-AS1	mic_m50	50
ENSG00000274265	AC245297.3	mic_m40	40
ENSG00000274290	HIST1H2BE	mic_m13	13
ENSG00000274341	AC005899.6	mic_m33	33
ENSG00000274349	ZNF658	mic_m33	33
ENSG00000274421	AL162390.1	mic_m38	38
ENSG00000274422	AC245060.5	mic_m37	37
ENSG00000274441	AC008957.2	mic_m168	168
ENSG00000274461	AC023282.1	mic_m50	50
ENSG00000274523	RCC1L	mic_m50	50
ENSG00000274536	AL034397.3	mic_m50	50
ENSG00000274605	PCCA-DT	mic_m33	33
ENSG00000274712	AC005332.4	mic_m15	15
ENSG00000274847	MAFIP	mic_m34	34
ENSG00000274925	ZKSCAN2-DT	mic_m37	37
ENSG00000274956	NKAIN3-IT1	mic_m8	8
ENSG00000275004	ZNF280B	mic_m1	1
ENSG00000275023	MLLT6	mic_m45	45
ENSG00000275052	PPP4R3B	mic_m56	56
ENSG00000275066	SYNRG	mic_m38	38
ENSG00000275111	ZNF2	mic_m33	33
ENSG00000275119	AC244131.2	mic_m32	32
ENSG00000275120	AC048382.5	mic_m34	34
ENSG00000275180	AC048341.2	mic_m33	33
ENSG00000275183	LENG9	mic_m216	216
ENSG00000275278	AC012150.2	mic_m33	33
ENSG00000275294	LINC02340	mic_m34	34
ENSG00000275342	PRAG1	mic_m33	33
ENSG00000275395	FCGBP	mic_m54	54
ENSG00000275450	AL845472.1	mic_m50	50
ENSG00000275464	FP565260.1	mic_m32	32
ENSG00000275665	AC006449.3	mic_m45	45
ENSG00000275700	AATF	mic_m55	55
ENSG00000275741	AL162497.1	mic_m43	43
ENSG00000275764	AC092747.4	mic_m10	10
ENSG00000275799	AP001059.2	mic_m58	58
ENSG00000275832	ARHGAP23	mic_m14	14
ENSG00000275835	TUBGCP5	mic_m32	32
ENSG00000276023	DUSP14	mic_m8	8
ENSG00000276043	UHRF1	mic_m207	207
ENSG00000276045	ORAI1	mic_m54	54
ENSG00000276231	PIK3R6	mic_m32	32
ENSG00000276234	TADA2A	mic_m50	50
ENSG00000276293	PIP4K2B	mic_m10	10
ENSG00000276334	AL133243.2	mic_m56	56
ENSG00000276517	AL133243.3	mic_m59	59
ENSG00000276529	AP001505.1	mic_m14	14
ENSG00000276564	AC130650.2	mic_m14	14
ENSG00000276644	DACH1	mic_m2	2
ENSG00000276649	AL117335.1	mic_m33	33
ENSG00000276728	AC142472.1	mic_m34	34
ENSG00000276966	HIST1H4E	mic_m44	44
ENSG00000276980	AC008760.2	mic_m50	50
ENSG00000277149	TYW1B	mic_m50	50
ENSG00000277224	HIST1H2BF	mic_m206	206
ENSG00000277258	PCGF2	mic_m14	14
ENSG00000277283	AC004812.2	mic_m14	14
ENSG00000277363	SRCIN1	mic_m1	1
ENSG00000277443	MARCKS	mic_m33	33
ENSG00000277462	ZNF670	mic_m55	55
ENSG00000277476	AC005332.5	mic_m13	13
ENSG00000277481	PKD1L3	mic_m34	34
ENSG00000277511	AC116407.2	mic_m13	13
ENSG00000277531	PNMA8C	mic_m14	14
ENSG00000277586	NEFL	mic_m1	1
ENSG00000277587	AC008759.3	mic_m37	37
ENSG00000277791	PSMB3	mic_m9	9
ENSG00000277851	LINC02391	mic_m33	33
ENSG00000277855	AC097634.3	mic_m45	45
ENSG00000277972	CISD3	mic_m8	8
ENSG00000278053	DDX52	mic_m50	50
ENSG00000278129	ZNF8	mic_m60	60
ENSG00000278133	AC135050.6	mic_m13	13
ENSG00000278175	GLIDR	mic_m33	33
ENSG00000278259	MYO19	mic_m50	50
ENSG00000278291	AL161772.1	mic_m8	8
ENSG00000278311	GGNBP2	mic_m55	55
ENSG00000278376	AP004609.3	mic_m13	13
ENSG00000278384	AL354822.1	mic_m37	37
ENSG00000278390	AL354696.2	mic_m34	34
ENSG00000278535	DHRS11	mic_m14	14
ENSG00000278540	ACACA	mic_m50	50
ENSG00000278558	TMEM191B	mic_m1	1
ENSG00000278600	AC015871.4	mic_m56	56
ENSG00000278619	MRM1	mic_m50	50
ENSG00000278730	AC005332.6	mic_m39	39
ENSG00000278768	BACE1-AS	mic_m8	8
ENSG00000278811	LINC00624	mic_m82	82
ENSG00000278817	AC007325.4	mic_m14	14
ENSG00000278845	MRPL45	mic_m10	10
ENSG00000278932	CR381653.1	mic_m37	37
ENSG00000278970	HEIH	mic_m13	13
ENSG00000279078	SND1-IT1	mic_m50	50
ENSG00000279159	AC003681.1	mic_m127	127
ENSG00000279168	AC105052.4	mic_m33	33
ENSG00000279170	TSTD3	mic_m33	33
ENSG00000279278	AC245060.6	mic_m34	34
ENSG00000279342	AP000866.6	mic_m37	37
ENSG00000279529	AC008764.8	mic_m33	33
ENSG00000279738	AL022311.1	mic_m50	50
ENSG00000279833	AL031846.2	mic_m43	43
ENSG00000280011	AL031595.2	mic_m122	122
ENSG00000280071	GATD3B	mic_m14	14
ENSG00000280145	CU638689.4	mic_m43	43
ENSG00000280383	Z95331.1	mic_m55	55
ENSG00000280433	FP565260.6	mic_m14	14
ENSG00000280434	AL031595.3	mic_m58	58
ENSG00000280560	LINC01374	mic_m33	33
ENSG00000280650	KCNIP4-IT1	mic_m2	2
ENSG00000280739	EIF1B-AS1	mic_m38	38
ENSG00000280776	LINC01202	mic_m2	2
ENSG00000280789	PAGR1	mic_m10	10
ENSG00000280798	LINC00294	mic_m8	8
ENSG00000280870	AC233296.1	mic_m2	2
ENSG00000281016	AC092574.2	mic_m132	132
ENSG00000281026	N4BP2L2-IT2	mic_m39	39
ENSG00000281103	TRG-AS1	mic_m32	32
ENSG00000281183	NPTN-IT1	mic_m39	39
ENSG00000281195	AC007878.1	mic_m56	56
ENSG00000281207	SLFNL1-AS1	mic_m52	52
ENSG00000281344	HELLPAR	mic_m34	34
ENSG00000281357	ARRDC3-AS1	mic_m32	32
ENSG00000281392	AC107204.1	mic_m33	33
ENSG00000281398	SNHG4	mic_m51	51
ENSG00000281404	LINC01176	mic_m33	33
ENSG00000281501	SEPSECS-AS1	mic_m32	32
ENSG00000281538	AC254562.3	mic_m14	14
ENSG00000281649	EBLN3P	mic_m32	32
ENSG00000281691	RBM5-AS1	mic_m208	208
ENSG00000281852	LINC00891	mic_m33	33
ENSG00000281903	LINC02246	mic_m37	37
ENSG00000281991	TMEM265	mic_m16	16
ENSG00000282022	AC006581.2	mic_m33	33
ENSG00000282164	PEG13	mic_m1	1
ENSG00000282508	LINC01002	mic_m50	50
ENSG00000282572	AC215522.2	mic_m52	52
ENSG00000282608	ADORA3	mic_m37	37
ENSG00000282851	BISPR	mic_m43	43
ENSG00000282885	AL627171.2	mic_m51	51
ENSG00000282917	AC107068.2	mic_m90	90
ENSG00000282951	AC008537.4	mic_m80	80
ENSG00000283052	LINC02456	mic_m34	34
ENSG00000283103	AC010642.2	mic_m8	8
ENSG00000283118	AC009951.5	mic_m111	111
ENSG00000283122	HYMAI	mic_m55	55
ENSG00000283141	LINC02666	mic_m32	32
ENSG00000283154	IQCJ-SCHIP1	mic_m2	2
ENSG00000283183	AC116565.1	mic_m1	1
ENSG00000283360	AL592295.3	mic_m205	205
ENSG00000283415	AC087280.2	mic_m2	2
ENSG00000283608	AL031056.2	mic_m32	32
ENSG00000283633	AP000547.3	mic_m38	38
ENSG00000283674	AC068587.4	mic_m34	34
ENSG00000283696	AL592295.4	mic_m59	59
ENSG00000283886	BX664615.2	mic_m8	8
ENSG00000283913	AL512662.2	mic_m14	14
ENSG00000283982	AL445623.2	mic_m33	33
ENSG00000284024	HSPA14	mic_m14	14
ENSG00000284052	AC006460.2	mic_m43	43
ENSG00000284194	SCO2	mic_m59	59
ENSG00000284428	AC092329.4	mic_m43	43
ENSG00000284624	AC092902.4	mic_m2	2
ENSG00000284633	AL031590.1	mic_m2	2
ENSG00000284634	AC092821.3	mic_m43	43
ENSG00000284677	AL031985.4	mic_m51	51
ENSG00000284691	AC073111.4	mic_m14	14
ENSG00000284707	AC079781.5	mic_m32	32
ENSG00000284738	AL358472.5	mic_m183	183
ENSG00000284770	TBCE	mic_m52	52
ENSG00000284862	CCDC39	mic_m8	8
ENSG00000284882	AL359762.1	mic_m59	59
ENSG00000284906	ARHGAP11B	mic_m38	38
ENSG00000284930	AC005280.2	mic_m37	37
ENSG00000284959	AC007262.2	mic_m37	37
ENSG00000284968	AC093827.4	mic_m43	43
ENSG00000284976	BX255925.3	mic_m16	16
ENSG00000284977	AL160272.1	mic_m33	33
ENSG00000285051	SLC7A14-AS1	mic_m2	2
ENSG00000285053	TBCE	mic_m33	33
ENSG00000285080	AC068724.3	mic_m205	205
ENSG00000285095	AC025887.2	mic_m2	2
ENSG00000285103	AL451123.1	mic_m78	78
ENSG00000285106	AC016831.7	mic_m44	44
ENSG00000285165	AC124014.1	mic_m187	187
ENSG00000285184	AC244033.2	mic_m33	33
ENSG00000285219	HULC	mic_m43	43
ENSG00000285280	AL390957.1	mic_m206	206
ENSG00000285329	AC025283.2	mic_m161	161
ENSG00000285331	AC090517.5	mic_m37	37
ENSG00000285367	AC087564.1	mic_m33	33
ENSG00000285399	AC104162.2	mic_m38	38
ENSG00000285410	GABPB1-IT1	mic_m43	43
ENSG00000285437	POLR2J3	mic_m38	38
ENSG00000285447	ZNF883	mic_m9	9
ENSG00000285492	AL356417.3	mic_m37	37
ENSG00000285530	AL445928.2	mic_m142	142
ENSG00000285534	AL163541.1	mic_m39	39
ENSG00000285572	AL136441.1	mic_m43	43
ENSG00000285621	AL138999.2	mic_m52	52
ENSG00000285651	AL450992.2	mic_m169	169
ENSG00000285658	AC127035.1	mic_m203	203
ENSG00000285664	AL139317.5	mic_m34	34
ENSG00000285667	AC012291.3	mic_m33	33
ENSG00000285669	AC026979.4	mic_m1	1
ENSG00000285679	AC079142.1	mic_m38	38
ENSG00000285692	AC023509.6	mic_m128	128
ENSG00000285693	AP002381.2	mic_m33	33
ENSG00000285696	AP002433.2	mic_m37	37
ENSG00000285710	AC012184.4	mic_m13	13
ENSG00000285728	AC098484.4	mic_m154	154
ENSG00000285731	AC090644.1	mic_m70	70
ENSG00000285755	AC132153.1	mic_m39	39
ENSG00000285783	AC098588.3	mic_m2	2
ENSG00000285796	AL162458.1	mic_m32	32
ENSG00000285801	AL133268.4	mic_m248	248
ENSG00000285803	AL442003.1	mic_m151	151
ENSG00000285830	AL109628.2	mic_m13	13
ENSG00000285875	AL035446.2	mic_m60	60
ENSG00000285879	AC018628.2	mic_m64	64
ENSG00000285882	AC093516.1	mic_m33	33
ENSG00000285906	AC083855.2	mic_m272	272
ENSG00000285909	AP002762.2	mic_m65	65
ENSG00000285921	AP000779.1	mic_m64	64
ENSG00000285939	AC034268.2	mic_m2	2
ENSG00000285940	AC009899.1	mic_m2	2
ENSG00000285967	NIPBL-DT	mic_m37	37
ENSG00000285972	CERNA2	mic_m60	60
ENSG00000285999	AC025442.2	mic_m37	37
ENSG00000286004	AC124944.3	mic_m220	220
ENSG00000286018	AF129075.3	mic_m130	130
ENSG00000286021	LINC02822	mic_m2	2
ENSG00000286024	AC026803.3	mic_m133	133
ENSG00000286044	AP001977.1	mic_m37	37
ENSG00000286068	AC010974.2	mic_m148	148
ENSG00000286071	AL136171.2	mic_m64	64
ENSG00000286074	AC110795.1	mic_m260	260
ENSG00000286121	AC093298.2	mic_m32	32
ENSG00000286122	AC016074.2	mic_m32	32
ENSG00000286125	AC006115.2	mic_m34	34
ENSG00000286145	AC068282.1	mic_m64	64
ENSG00000286153	AP000331.1	mic_m52	52
ENSG00000286154	AC009974.2	mic_m47	47
ENSG00000286162	AL162253.2	mic_m37	37
ENSG00000286214	AUXG01000058.1	mic_m1	1
ENSG00000286219	NOTCH2NLC	mic_m39	39
ENSG00000286223	AC064836.4	mic_m9	9
ENSG00000286242	AC018797.3	mic_m52	52
ENSG00000286244	AC073046.3	mic_m109	109
ENSG00000286288	AL109809.5	mic_m45	45
ENSG00000286307	AC017028.1	mic_m52	52
ENSG00000286314	AC010359.3	mic_m38	38
ENSG00000286319	AL135978.2	mic_m209	209
ENSG00000286334	AL161430.1	mic_m65	65
ENSG00000286403	AC010378.2	mic_m33	33
ENSG00000286416	AL442067.3	mic_m37	37
ENSG00000286423	AC004817.5	mic_m59	59
ENSG00000286458	AC083870.1	mic_m32	32
ENSG00000286478	AC007130.1	mic_m64	64
ENSG00000286480	AC009501.3	mic_m64	64
ENSG00000286481	AC011246.1	mic_m2	2
ENSG00000286489	AC010789.2	mic_m37	37
ENSG00000286503	AC008462.1	mic_m33	33
ENSG00000286507	AC004947.3	mic_m55	55
ENSG00000286511	Z95118.2	mic_m39	39
ENSG00000286512	AL031768.2	mic_m214	214
ENSG00000286532	PARTICL	mic_m13	13
ENSG00000286533	AL078604.4	mic_m59	59
ENSG00000286548	AL596214.1	mic_m32	32
ENSG00000286550	AL591002.1	mic_m65	65
ENSG00000286608	AC010201.3	mic_m37	37
ENSG00000286618	AC131944.1	mic_m52	52
ENSG00000286619	AC119673.2	mic_m1	1
ENSG00000286646	AL121933.2	mic_m34	34
ENSG00000286652	AL021918.5	mic_m37	37
ENSG00000286681	AF235103.3	mic_m32	32
ENSG00000286685	AL158077.2	mic_m2	2
ENSG00000286688	AP002748.6	mic_m2	2
ENSG00000286699	AC084198.2	mic_m33	33
ENSG00000286705	AC079140.6	mic_m32	32
ENSG00000286715	AL589863.2	mic_m38	38
ENSG00000286724	AL732509.1	mic_m32	32
ENSG00000286742	AC000065.1	mic_m154	154
ENSG00000286746	AL590807.1	mic_m34	34
ENSG00000286749	AC008571.2	mic_m2	2
ENSG00000286753	AC091978.1	mic_m37	37
ENSG00000286755	AC135893.1	mic_m33	33
ENSG00000286757	AL137139.2	mic_m34	34
ENSG00000286787	AL110114.1	mic_m32	32
ENSG00000286803	AL109824.1	mic_m64	64
ENSG00000286808	AC092338.3	mic_m64	64
ENSG00000286809	AC008964.1	mic_m42	42
ENSG00000286811	AL353138.1	mic_m37	37
ENSG00000286813	AC015871.7	mic_m51	51
ENSG00000286861	AL049779.4	mic_m60	60
ENSG00000286863	AL513166.1	mic_m2	2
ENSG00000286872	AC024270.5	mic_m34	34
ENSG00000286883	AC005041.5	mic_m262	262
ENSG00000286895	AC092745.5	mic_m59	59
ENSG00000286904	AC093675.1	mic_m32	32
ENSG00000286909	AC024560.4	mic_m34	34
ENSG00000286924	AL139815.1	mic_m262	262
ENSG00000286931	AL136419.3	mic_m34	34
ENSG00000286961	AC091938.1	mic_m1	1
ENSG00000286997	AC005856.1	mic_m2	2
ENSG00000287044	AL139106.1	mic_m34	34
ENSG00000287077	AL157893.2	mic_m34	34
ENSG00000287093	AC003093.1	mic_m37	37
ENSG00000287100	AL078600.1	mic_m39	39
ENSG00000287104	AC097382.3	mic_m9	9
ENSG00000287115	AC009951.6	mic_m9	9
ENSG00000287117	AC105916.1	mic_m129	129
ENSG00000287150	AL139340.1	mic_m34	34
ENSG00000287151	C2orf27A	mic_m51	51
ENSG00000287168	AL512625.3	mic_m34	34
ENSG00000287172	AC073091.3	mic_m2	2
ENSG00000287180	AC106818.2	mic_m65	65
ENSG00000287195	AC131568.1	mic_m205	205
ENSG00000287202	AC008119.1	mic_m259	259
ENSG00000287216	AC106865.2	mic_m54	54
ENSG00000287242	AC073593.2	mic_m126	126
ENSG00000287256	AC137494.1	mic_m34	34
ENSG00000287263	AC008875.3	mic_m58	58
ENSG00000287269	Z82215.1	mic_m139	139
ENSG00000287277	AL392086.3	mic_m33	33
ENSG00000287286	AC024560.5	mic_m65	65
ENSG00000287291	AC068286.2	mic_m32	32
ENSG00000287292	AC002460.2	mic_m2	2
ENSG00000287299	AC012459.1	mic_m66	66
ENSG00000287306	AC016821.1	mic_m37	37
ENSG00000287348	AC099535.2	mic_m208	208
ENSG00000287351	AC092120.3	mic_m205	205
ENSG00000287367	AC016583.2	mic_m33	33
ENSG00000287378	AC129803.1	mic_m159	159
ENSG00000287422	AL442071.2	mic_m9	9
ENSG00000287431	AC027601.6	mic_m14	14
ENSG00000287454	AC008149.2	mic_m199	199
ENSG00000287503	AC027243.3	mic_m152	152
ENSG00000287555	AC023424.3	mic_m65	65
ENSG00000287562	AL109615.4	mic_m54	54
ENSG00000287580	AC073349.4	mic_m13	13
ENSG00000287608	AC022137.4	mic_m229	229
ENSG00000287616	AL357522.1	mic_m33	33
ENSG00000287618	AC025576.3	mic_m65	65
ENSG00000287621	AC021851.2	mic_m55	55
ENSG00000287625	AC022210.2	mic_m64	64
ENSG00000287631	AC005071.1	mic_m43	43
ENSG00000287632	AC112253.1	mic_m137	137
ENSG00000287643	AC004825.3	mic_m13	13
ENSG00000287684	AL392172.2	mic_m43	43
ENSG00000287691	AL031602.2	mic_m138	138
ENSG00000287720	AC023480.1	mic_m64	64
ENSG00000287728	AL360015.1	mic_m13	13
ENSG00000287732	AL731574.1	mic_m52	52
ENSG00000287733	AC083862.3	mic_m13	13
ENSG00000287736	AF305872.2	mic_m65	65
ENSG00000287778	AC006230.1	mic_m33	33
ENSG00000287807	AL390242.1	mic_m198	198
ENSG00000287808	AL355999.1	mic_m210	210
ENSG00000287822	AC098679.6	mic_m38	38
ENSG00000287826	AC090994.1	mic_m32	32
ENSG00000287839	AL353807.5	mic_m50	50
ENSG00000287855	AL023882.1	mic_m34	34
ENSG00000287862	AC114971.1	mic_m2	2
ENSG00000287875	AC068193.1	mic_m33	33
ENSG00000287950	AC009432.2	mic_m33	33
ENSG00000287975	AC113143.3	mic_m33	33
ENSG00000288025	AC093849.4	mic_m54	54
ENSG00000288033	AC137894.3	mic_m51	51
ENSG00000288044	AL096870.8	mic_m212	212
ENSG00000288066	AC097448.1	mic_m64	64
ENSG00000288075	AC108519.1	mic_m32	32
ENSG00000288084	AL590608.1	mic_m37	37
ENSG00000288093	AL592295.5	mic_m59	59
ENSG00000288107	AL731769.2	mic_m2	2
ENSG00000288156	AC104530.1	mic_m43	43
ENSG00000288380	CRIPAK	mic_m32	32
ENSG00000288436	AC024558.2	mic_m33	33

### Sheet: Table9_net_oli
ensembl	gene_name	module_assignment	module_number
ENSG00000000419	DPM1	oli_m21	21
ENSG00000000457	SCYL3	oli_m25	25
ENSG00000000460	C1orf112	oli_m18	18
ENSG00000001036	FUCA2	oli_m30	30
ENSG00000001084	GCLC	oli_m25	25
ENSG00000001167	NFYA	oli_m13	13
ENSG00000001460	STPG1	oli_m17	17
ENSG00000001461	NIPAL3	oli_m23	23
ENSG00000001497	LAS1L	oli_m26	26
ENSG00000001561	ENPP4	oli_m34	34
ENSG00000001626	CFTR	oli_m33	33
ENSG00000001629	ANKIB1	oli_m18	18
ENSG00000001630	CYP51A1	oli_m12	12
ENSG00000001631	KRIT1	oli_m19	19
ENSG00000002016	RAD52	oli_m17	17
ENSG00000002330	BAD	oli_m6	6
ENSG00000002549	LAP3	oli_m33	33
ENSG00000002586	CD99	oli_m1	1
ENSG00000002586	CD99	oli_m1	1
ENSG00000002746	HECW1	oli_m2	2
ENSG00000002822	MAD1L1	oli_m12	12
ENSG00000002834	LASP1	oli_m1	1
ENSG00000002919	SNX11	oli_m5	5
ENSG00000003056	M6PR	oli_m5	5
ENSG00000003096	KLHL13	oli_m15	15
ENSG00000003137	CYP26B1	oli_m6	6
ENSG00000003147	ICA1	oli_m2	2
ENSG00000003249	DBNDD1	oli_m1	1
ENSG00000003393	ALS2	oli_m19	19
ENSG00000003402	CFLAR	oli_m17	17
ENSG00000003509	NDUFAF7	oli_m17	17
ENSG00000003756	RBM5	oli_m17	17
ENSG00000003987	MTMR7	oli_m25	25
ENSG00000003989	SLC7A2	oli_m2	2
ENSG00000004059	ARF5	oli_m7	7
ENSG00000004139	SARM1	oli_m26	26
ENSG00000004142	POLDIP2	oli_m6	6
ENSG00000004399	PLXND1	oli_m15	15
ENSG00000004455	AK2	oli_m33	33
ENSG00000004468	CD38	oli_m17	17
ENSG00000004478	FKBP4	oli_m6	6
ENSG00000004487	KDM1A	oli_m19	19
ENSG00000004534	RBM6	oli_m17	17
ENSG00000004660	CAMKK1	oli_m1	1
ENSG00000004700	RECQL	oli_m25	25
ENSG00000004766	VPS50	oli_m18	18
ENSG00000004777	ARHGAP33	oli_m35	35
ENSG00000004779	NDUFAB1	oli_m6	6
ENSG00000004799	PDK4	oli_m23	23
ENSG00000004838	ZMYND10	oli_m13	13
ENSG00000004848	ARX	oli_m1	1
ENSG00000004864	SLC25A13	oli_m20	20
ENSG00000004866	ST7	oli_m2	2
ENSG00000004897	CDC27	oli_m14	14
ENSG00000004961	HCCS	oli_m8	8
ENSG00000004975	DVL2	oli_m5	5
ENSG00000005007	UPF1	oli_m5	5
ENSG00000005020	SKAP2	oli_m1	1
ENSG00000005022	SLC25A5	oli_m6	6
ENSG00000005059	MCUB	oli_m25	25
ENSG00000005075	POLR2J	oli_m5	5
ENSG00000005100	DHX33	oli_m26	26
ENSG00000005108	THSD7A	oli_m2	2
ENSG00000005156	LIG3	oli_m29	29
ENSG00000005175	RPAP3	oli_m12	12
ENSG00000005187	ACSM3	oli_m29	29
ENSG00000005194	CIAPIN1	oli_m6	6
ENSG00000005206	SPPL2B	oli_m25	25
ENSG00000005238	FAM214B	oli_m25	25
ENSG00000005249	PRKAR2B	oli_m1	1
ENSG00000005302	MSL3	oli_m6	6
ENSG00000005339	CREBBP	oli_m14	14
ENSG00000005379	TSPOAP1	oli_m3	3
ENSG00000005436	GCFC2	oli_m18	18
ENSG00000005448	WDR54	oli_m7	7
ENSG00000005469	CROT	oli_m18	18
ENSG00000005483	KMT2E	oli_m13	13
ENSG00000005486	RHBDD2	oli_m1	1
ENSG00000005513	SOX8	oli_m6	6
ENSG00000005700	IBTK	oli_m25	25
ENSG00000005801	ZNF195	oli_m17	17
ENSG00000005810	MYCBP2	oli_m14	14
ENSG00000005812	FBXL3	oli_m23	23
ENSG00000005882	PDK2	oli_m6	6
ENSG00000005884	ITGA3	oli_m3	3
ENSG00000005889	ZFX	oli_m21	21
ENSG00000005893	LAMP2	oli_m23	23
ENSG00000005961	ITGA2B	oli_m17	17
ENSG00000005981	ASB4	oli_m22	22
ENSG00000006007	GDE1	oli_m23	23
ENSG00000006015	REX1BD	oli_m8	8
ENSG00000006016	CRLF1	oli_m1	1
ENSG00000006025	OSBPL7	oli_m13	13
ENSG00000006042	TMEM98	oli_m15	15
ENSG00000006062	MAP3K14	oli_m12	12
ENSG00000006071	ABCC8	oli_m3	3
ENSG00000006116	CACNG3	oli_m2	2
ENSG00000006118	TMEM132A	oli_m1	1
ENSG00000006125	AP2B1	oli_m33	33
ENSG00000006128	TAC1	oli_m1	1
ENSG00000006194	ZNF263	oli_m5	5
ENSG00000006210	CX3CL1	oli_m1	1
ENSG00000006282	SPATA20	oli_m3	3
ENSG00000006283	CACNA1G	oli_m1	1
ENSG00000006432	MAP3K9	oli_m1	1
ENSG00000006451	RALA	oli_m23	23
ENSG00000006453	BAIAP2L1	oli_m2	2
ENSG00000006459	KDM7A	oli_m19	19
ENSG00000006468	ETV1	oli_m1	1
ENSG00000006530	AGK	oli_m18	18
ENSG00000006534	ALDH3B1	oli_m25	25
ENSG00000006576	PHTF2	oli_m18	18
ENSG00000006607	FARP2	oli_m17	17
ENSG00000006611	USH1C	oli_m25	25
ENSG00000006625	GGCT	oli_m8	8
ENSG00000006634	DBF4	oli_m15	15
ENSG00000006652	IFRD1	oli_m13	13
ENSG00000006695	COX10	oli_m21	21
ENSG00000006704	GTF2IRD1	oli_m17	17
ENSG00000006712	PAF1	oli_m33	33
ENSG00000006715	VPS41	oli_m19	19
ENSG00000006740	ARHGAP44	oli_m2	2
ENSG00000006744	ELAC2	oli_m34	34
ENSG00000006756	ARSD	oli_m27	27
ENSG00000006757	PNPLA4	oli_m6	6
ENSG00000006831	ADIPOR2	oli_m21	21
ENSG00000006837	CDKL3	oli_m12	12
ENSG00000007001	UPP2	oli_m24	24
ENSG00000007047	MARK4	oli_m12	12
ENSG00000007080	CCDC124	oli_m6	6
ENSG00000007168	PAFAH1B1	oli_m25	25
ENSG00000007174	DNAH9	oli_m29	29
ENSG00000007202	KIAA0100	oli_m12	12
ENSG00000007237	GAS7	oli_m25	25
ENSG00000007255	TRAPPC6A	oli_m35	35
ENSG00000007264	MATK	oli_m1	1
ENSG00000007341	ST7L	oli_m19	19
ENSG00000007372	PAX6	oli_m1	1
ENSG00000007376	RPUSD1	oli_m6	6
ENSG00000007392	LUC7L	oli_m12	12
ENSG00000007402	CACNA2D2	oli_m3	3
ENSG00000007516	BAIAP3	oli_m1	1
ENSG00000007520	TSR3	oli_m5	5
ENSG00000007541	PIGQ	oli_m7	7
ENSG00000007545	CRAMP1	oli_m12	12
ENSG00000007923	DNAJC11	oli_m26	26
ENSG00000007944	MYLIP	oli_m18	18
ENSG00000008018	PSMB1	oli_m22	22
ENSG00000008056	SYN1	oli_m3	3
ENSG00000008083	JARID2	oli_m17	17
ENSG00000008086	CDKL5	oli_m24	24
ENSG00000008118	CAMK1G	oli_m1	1
ENSG00000008128	CDK11A	oli_m12	12
ENSG00000008130	NADK	oli_m12	12
ENSG00000008256	CYTH3	oli_m2	2
ENSG00000008277	ADAM22	oli_m18	18
ENSG00000008282	SYPL1	oli_m23	23
ENSG00000008283	CYB561	oli_m1	1
ENSG00000008294	SPAG9	oli_m19	19
ENSG00000008300	CELSR3	oli_m3	3
ENSG00000008311	AASS	oli_m25	25
ENSG00000008324	SS18L2	oli_m5	5
ENSG00000008382	MPND	oli_m8	8
ENSG00000008394	MGST1	oli_m1	1
ENSG00000008405	CRY1	oli_m15	15
ENSG00000008441	NFIX	oli_m26	26
ENSG00000008513	ST3GAL1	oli_m13	13
ENSG00000008710	PKD1	oli_m3	3
ENSG00000008735	MAPK8IP2	oli_m1	1
ENSG00000008838	MED24	oli_m7	7
ENSG00000008853	RHOBTB2	oli_m1	1
ENSG00000008869	HEATR5B	oli_m17	17
ENSG00000008952	SEC62	oli_m5	5
ENSG00000008988	RPS20	oli_m1	1
ENSG00000009307	CSDE1	oli_m6	6
ENSG00000009335	UBE3C	oli_m17	17
ENSG00000009413	REV3L	oli_m19	19
ENSG00000009694	TENM1	oli_m2	2
ENSG00000009780	FAM76A	oli_m24	24
ENSG00000009830	POMT2	oli_m12	12
ENSG00000009844	VTA1	oli_m21	21
ENSG00000009950	MLXIPL	oli_m3	3
ENSG00000009954	BAZ1B	oli_m17	17
ENSG00000010017	RANBP9	oli_m21	21
ENSG00000010072	SPRTN	oli_m35	35
ENSG00000010165	EEF1AKNMT	oli_m22	22
ENSG00000010219	DYRK4	oli_m33	33
ENSG00000010244	ZNF207	oli_m21	21
ENSG00000010256	UQCRC1	oli_m6	6
ENSG00000010270	STARD3NL	oli_m5	5
ENSG00000010278	CD9	oli_m34	34
ENSG00000010282	HHATL	oli_m17	17
ENSG00000010292	NCAPD2	oli_m17	17
ENSG00000010295	IFFO1	oli_m7	7
ENSG00000010310	GIPR	oli_m15	15
ENSG00000010318	PHF7	oli_m25	25
ENSG00000010322	NISCH	oli_m3	3
ENSG00000010361	FUZ	oli_m34	34
ENSG00000010379	SLC6A13	oli_m3	3
ENSG00000010404	IDS	oli_m1	1
ENSG00000010438	PRSS3	oli_m1	1
ENSG00000010539	ZNF200	oli_m18	18
ENSG00000010626	LRRC23	oli_m30	30
ENSG00000010704	HFE	oli_m28	28
ENSG00000010803	SCMH1	oli_m17	17
ENSG00000010810	FYN	oli_m17	17
ENSG00000010818	HIVEP2	oli_m19	19
ENSG00000011007	ELOA	oli_m12	12
ENSG00000011009	LYPLA2	oli_m5	5
ENSG00000011021	CLCN6	oli_m7	7
ENSG00000011083	SLC6A7	oli_m3	3
ENSG00000011105	TSPAN9	oli_m2	2
ENSG00000011114	BTBD7	oli_m19	19
ENSG00000011132	APBA3	oli_m17	17
ENSG00000011143	MKS1	oli_m17	17
ENSG00000011198	ABHD5	oli_m18	18
ENSG00000011201	ANOS1	oli_m2	2
ENSG00000011243	AKAP8L	oli_m17	17
ENSG00000011258	MBTD1	oli_m18	18
ENSG00000011260	UTP18	oli_m13	13
ENSG00000011275	RNF216	oli_m12	12
ENSG00000011295	TTC19	oli_m30	30
ENSG00000011304	PTBP1	oli_m14	14
ENSG00000011332	DPF1	oli_m3	3
ENSG00000011347	SYT7	oli_m1	1
ENSG00000011376	LARS2	oli_m17	17
ENSG00000011405	PIK3C2A	oli_m25	25
ENSG00000011422	PLAUR	oli_m30	30
ENSG00000011426	ANLN	oli_m14	14
ENSG00000011451	WIZ	oli_m6	6
ENSG00000011454	RABGAP1	oli_m18	18
ENSG00000011465	DCN	oli_m3	3
ENSG00000011478	QPCTL	oli_m12	12
ENSG00000011485	PPP5C	oli_m3	3
ENSG00000011523	CEP68	oli_m27	27
ENSG00000011566	MAP4K3	oli_m19	19
ENSG00000011600	TYROBP	oli_m1	1
ENSG00000011677	GABRA3	oli_m2	2
ENSG00000012048	BRCA1	oli_m26	26
ENSG00000012061	ERCC1	oli_m5	5
ENSG00000012124	CD22	oli_m12	12
ENSG00000012171	SEMA3B	oli_m25	25
ENSG00000012174	MBTPS2	oli_m24	24
ENSG00000012232	EXTL3	oli_m14	14
ENSG00000012660	ELOVL5	oli_m23	23
ENSG00000012779	ALOX5	oli_m30	30
ENSG00000012817	KDM5D	oli_m25	25
ENSG00000012822	CALCOCO1	oli_m13	13
ENSG00000012963	UBR7	oli_m22	22
ENSG00000012983	MAP4K5	oli_m14	14
ENSG00000013016	EHD3	oli_m1	1
ENSG00000013275	PSMC4	oli_m33	33
ENSG00000013288	MAN2B2	oli_m30	30
ENSG00000013293	SLC7A14	oli_m29	29
ENSG00000013297	CLDN11	oli_m24	24
ENSG00000013306	SLC25A39	oli_m5	5
ENSG00000013364	MVP	oli_m25	25
ENSG00000013374	NUB1	oli_m12	12
ENSG00000013375	PGM3	oli_m18	18
ENSG00000013392	RWDD2A	oli_m8	8
ENSG00000013441	CLK1	oli_m13	13
ENSG00000013503	POLR3B	oli_m14	14
ENSG00000013523	ANGEL1	oli_m24	24
ENSG00000013561	RNF14	oli_m6	6
ENSG00000013573	DDX11	oli_m7	7
ENSG00000013583	HEBP1	oli_m34	34
ENSG00000013619	MAMLD1	oli_m2	2
ENSG00000013810	TACC3	oli_m14	14
ENSG00000014123	UFL1	oli_m33	33
ENSG00000014138	POLA2	oli_m26	26
ENSG00000014164	ZC3H3	oli_m12	12
ENSG00000014216	CAPN1	oli_m3	3
ENSG00000014641	MDH1	oli_m6	6
ENSG00000014824	SLC30A9	oli_m18	18
ENSG00000014914	MTMR11	oli_m13	13
ENSG00000014919	COX15	oli_m25	25
ENSG00000015153	YAF2	oli_m21	21
ENSG00000015171	ZMYND11	oli_m21	21
ENSG00000015475	BID	oli_m2	2
ENSG00000015479	MATR3	oli_m21	21
ENSG00000015532	XYLT2	oli_m29	29
ENSG00000015568	RGPD5	oli_m19	19
ENSG00000015592	STMN4	oli_m24	24
ENSG00000015676	NUDCD3	oli_m17	17
ENSG00000016391	CHDH	oli_m14	14
ENSG00000016602	CLCA4	oli_m24	24
ENSG00000016864	GLT8D1	oli_m34	34
ENSG00000017260	ATP2C1	oli_m21	21
ENSG00000017427	IGF1	oli_m2	2
ENSG00000017797	RALBP1	oli_m6	6
ENSG00000018189	RUFY3	oli_m21	21
ENSG00000018236	CNTN1	oli_m2	2
ENSG00000018280	SLC11A1	oli_m7	7
ENSG00000018408	WWTR1	oli_m13	13
ENSG00000018510	AGPS	oli_m18	18
ENSG00000018610	CXorf56	oli_m34	34
ENSG00000018625	ATP1A2	oli_m1	1
ENSG00000018699	TTC27	oli_m18	18
ENSG00000018869	ZNF582	oli_m18	18
ENSG00000019144	PHLDB1	oli_m24	24
ENSG00000019485	PRDM11	oli_m26	26
ENSG00000019505	SYT13	oli_m1	1
ENSG00000019582	CD74	oli_m1	1
ENSG00000019991	HGF	oli_m2	2
ENSG00000019995	ZRANB1	oli_m13	13
ENSG00000020129	NCDN	oli_m1	1
ENSG00000020256	ZFP64	oli_m26	26
ENSG00000020426	MNAT1	oli_m18	18
ENSG00000020577	SAMD4A	oli_m25	25
ENSG00000020922	MRE11	oli_m18	18
ENSG00000021300	PLEKHB1	oli_m5	5
ENSG00000021355	SERPINB1	oli_m33	33
ENSG00000021574	SPAST	oli_m18	18
ENSG00000021645	NRXN3	oli_m25	25
ENSG00000021762	OSBPL5	oli_m25	25
ENSG00000021776	AQR	oli_m21	21
ENSG00000021826	CPS1	oli_m24	24
ENSG00000022267	FHL1	oli_m1	1
ENSG00000022277	RTF2	oli_m34	34
ENSG00000022355	GABRA1	oli_m1	1
ENSG00000022567	SLC45A4	oli_m3	3
ENSG00000022840	RNF10	oli_m22	22
ENSG00000022976	ZNF839	oli_m26	26
ENSG00000023041	ZDHHC6	oli_m22	22
ENSG00000023171	GRAMD1B	oli_m2	2
ENSG00000023191	RNH1	oli_m33	33
ENSG00000023228	NDUFS1	oli_m23	23
ENSG00000023287	RB1CC1	oli_m18	18
ENSG00000023318	ERP44	oli_m21	21
ENSG00000023330	ALAS1	oli_m2	2
ENSG00000023445	BIRC3	oli_m14	14
ENSG00000023516	AKAP11	oli_m9	9
ENSG00000023572	GLRX2	oli_m10	10
ENSG00000023608	SNAPC1	oli_m18	18
ENSG00000023697	DERA	oli_m18	18
ENSG00000023734	STRAP	oli_m9	9
ENSG00000023839	ABCC2	oli_m13	13
ENSG00000023902	PLEKHO1	oli_m1	1
ENSG00000023909	GCLM	oli_m1	1
ENSG00000024048	UBR2	oli_m19	19
ENSG00000024422	EHD2	oli_m3	3
ENSG00000024862	CCDC28A	oli_m6	6
ENSG00000025039	RRAGD	oli_m13	13
ENSG00000025156	HSF2	oli_m22	22
ENSG00000025293	PHF20	oli_m12	12
ENSG00000025423	HSD17B6	oli_m14	14
ENSG00000025434	NR1H3	oli_m12	12
ENSG00000025708	TYMP	oli_m2	2
ENSG00000025770	NCAPH2	oli_m7	7
ENSG00000025772	TOMM34	oli_m1	1
ENSG00000025796	SEC63	oli_m18	18
ENSG00000025800	KPNA6	oli_m12	12
ENSG00000026025	VIM	oli_m1	1
ENSG00000026297	RNASET2	oli_m2	2
ENSG00000026508	CD44	oli_m6	6
ENSG00000026652	AGPAT4	oli_m25	25
ENSG00000026950	BTN3A1	oli_m35	35
ENSG00000027001	MIPEP	oli_m25	25
ENSG00000027075	PRKCH	oli_m17	17
ENSG00000027697	IFNGR1	oli_m22	22
ENSG00000027847	B4GALT7	oli_m5	5
ENSG00000028116	VRK2	oli_m18	18
ENSG00000028203	VEZT	oli_m18	18
ENSG00000028277	POU2F2	oli_m2	2
ENSG00000028310	BRD9	oli_m30	30
ENSG00000028528	SNX1	oli_m17	17
ENSG00000028839	TBPL1	oli_m22	22
ENSG00000029153	ARNTL2	oli_m2	2
ENSG00000029363	BCLAF1	oli_m21	21
ENSG00000029364	SLC39A9	oli_m18	18
ENSG00000029534	ANK1	oli_m3	3
ENSG00000029639	TFB1M	oli_m18	18
ENSG00000029725	RABEP1	oli_m12	12
ENSG00000029993	HMGB3	oli_m1	1
ENSG00000030066	NUP160	oli_m17	17
ENSG00000030110	BAK1	oli_m7	7
ENSG00000030304	MUSK	oli_m29	29
ENSG00000030419	IKZF2	oli_m21	21
ENSG00000030582	GRN	oli_m5	5
ENSG00000031003	FAM13B	oli_m14	14
ENSG00000031081	ARHGAP31	oli_m14	14
ENSG00000031691	CENPQ	oli_m22	22
ENSG00000031698	SARS	oli_m6	6
ENSG00000031823	RANBP3	oli_m22	22
ENSG00000032219	ARID4A	oli_m17	17
ENSG00000032389	EIPR1	oli_m26	26
ENSG00000032444	PNPLA6	oli_m7	7
ENSG00000032742	IFT88	oli_m14	14
ENSG00000033011	ALG1	oli_m17	17
ENSG00000033030	ZCCHC8	oli_m13	13
ENSG00000033050	ABCF2	oli_m7	7
ENSG00000033100	CHPF2	oli_m6	6
ENSG00000033122	LRRC7	oli_m19	19
ENSG00000033170	FUT8	oli_m18	18
ENSG00000033178	UBA6	oli_m19	19
ENSG00000033327	GAB2	oli_m18	18
ENSG00000033627	ATP6V0A1	oli_m7	7
ENSG00000033800	PIAS1	oli_m21	21
ENSG00000033867	SLC4A7	oli_m2	2
ENSG00000034053	APBA2	oli_m26	26
ENSG00000034152	MAP2K3	oli_m3	3
ENSG00000034510	TMSB10	oli_m1	1
ENSG00000034533	ASTE1	oli_m33	33
ENSG00000034677	RNF19A	oli_m18	18
ENSG00000034693	PEX3	oli_m18	18
ENSG00000034713	GABARAPL2	oli_m6	6
ENSG00000035115	SH3YL1	oli_m18	18
ENSG00000035141	FAM136A	oli_m8	8
ENSG00000035403	VCL	oli_m2	2
ENSG00000035499	DEPDC1B	oli_m19	19
ENSG00000035664	DAPK2	oli_m26	26
ENSG00000035681	NSMAF	oli_m17	17
ENSG00000035687	ADSS	oli_m14	14
ENSG00000035862	TIMP2	oli_m5	5
ENSG00000035928	RFC1	oli_m17	17
ENSG00000036054	TBC1D23	oli_m21	21
ENSG00000036257	CUL3	oli_m18	18
ENSG00000036448	MYOM2	oli_m3	3
ENSG00000036530	CYP46A1	oli_m3	3
ENSG00000036549	AC118549.1	oli_m18	18
ENSG00000036672	USP2	oli_m15	15
ENSG00000037042	TUBG2	oli_m5	5
ENSG00000037241	RPL26L1	oli_m6	6
ENSG00000037474	NSUN2	oli_m24	24
ENSG00000037637	FBXO42	oli_m17	17
ENSG00000037749	MFAP3	oli_m24	24
ENSG00000037757	MRI1	oli_m35	35
ENSG00000038002	AGA	oli_m24	24
ENSG00000038210	PI4K2B	oli_m14	14
ENSG00000038219	BOD1L1	oli_m17	17
ENSG00000038274	MAT2B	oli_m6	6
ENSG00000038295	TLL1	oli_m2	2
ENSG00000038358	EDC4	oli_m7	7
ENSG00000038382	TRIO	oli_m14	14
ENSG00000038427	VCAN	oli_m2	2
ENSG00000038532	CLEC16A	oli_m14	14
ENSG00000038945	MSR1	oli_m33	33
ENSG00000039068	CDH1	oli_m25	25
ENSG00000039123	MTREX	oli_m17	17
ENSG00000039319	ZFYVE16	oli_m25	25
ENSG00000039523	RIPOR1	oli_m3	3
ENSG00000039560	RAI14	oli_m17	17
ENSG00000039650	PNKP	oli_m30	30
ENSG00000040199	PHLPP2	oli_m14	14
ENSG00000040275	SPDL1	oli_m18	18
ENSG00000040341	STAU2	oli_m19	19
ENSG00000040487	SLC66A1	oli_m25	25
ENSG00000040531	CTNS	oli_m30	30
ENSG00000040608	RTN4R	oli_m1	1
ENSG00000040633	PHF23	oli_m6	6
ENSG00000040731	CDH10	oli_m2	2
ENSG00000040933	INPP4A	oli_m2	2
ENSG00000041353	RAB27B	oli_m2	2
ENSG00000041357	PSMA4	oli_m6	6
ENSG00000041515	MYO16	oli_m2	2
ENSG00000041802	LSG1	oli_m12	12
ENSG00000041880	PARP3	oli_m7	7
ENSG00000041988	THAP3	oli_m5	5
ENSG00000042088	TDP1	oli_m25	25
ENSG00000042286	AIFM2	oli_m15	15
ENSG00000042317	SPATA7	oli_m25	25
ENSG00000042429	MED17	oli_m13	13
ENSG00000042445	RETSAT	oli_m34	34
ENSG00000042753	AP2S1	oli_m6	6
ENSG00000042980	ADAM28	oli_m2	2
ENSG00000043093	DCUN1D1	oli_m21	21
ENSG00000043143	JADE2	oli_m14	14
ENSG00000043355	ZIC2	oli_m1	1
ENSG00000043462	LCP2	oli_m7	7
ENSG00000043514	TRIT1	oli_m17	17
ENSG00000043591	ADRB1	oli_m1	1
ENSG00000044090	CUL7	oli_m3	3
ENSG00000044115	CTNNA1	oli_m22	22
ENSG00000044446	PHKA2	oli_m17	17
ENSG00000044459	CNTLN	oli_m14	14
ENSG00000044524	EPHA3	oli_m19	19
ENSG00000044574	HSPA5	oli_m22	22
ENSG00000046647	GEMIN8	oli_m25	25
ENSG00000046651	OFD1	oli_m12	12
ENSG00000046653	GPM6B	oli_m23	23
ENSG00000046889	PREX2	oli_m18	18
ENSG00000047056	WDR37	oli_m12	12
ENSG00000047188	YTHDC2	oli_m18	18
ENSG00000047230	CTPS2	oli_m26	26
ENSG00000047249	ATP6V1H	oli_m2	2
ENSG00000047315	POLR2B	oli_m22	22
ENSG00000047346	FAM214A	oli_m21	21
ENSG00000047365	ARAP2	oli_m18	18
ENSG00000047410	TPR	oli_m13	13
ENSG00000047457	CP	oli_m28	28
ENSG00000047578	KIAA0556	oli_m29	29
ENSG00000047579	DTNBP1	oli_m12	12
ENSG00000047597	XK	oli_m1	1
ENSG00000047617	ANO2	oli_m24	24
ENSG00000047621	C12orf4	oli_m21	21
ENSG00000047634	SCML1	oli_m25	25
ENSG00000047644	WWC3	oli_m20	20
ENSG00000047648	ARHGAP6	oli_m25	25
ENSG00000047662	FAM184B	oli_m28	28
ENSG00000047849	MAP4	oli_m25	25
ENSG00000047932	GOPC	oli_m18	18
ENSG00000047936	ROS1	oli_m2	2
ENSG00000048028	USP28	oli_m17	17
ENSG00000048052	HDAC9	oli_m19	19
ENSG00000048140	TSPAN17	oli_m3	3
ENSG00000048162	NOP16	oli_m10	10
ENSG00000048342	CC2D2A	oli_m28	28
ENSG00000048392	RRM2B	oli_m34	34
ENSG00000048405	ZNF800	oli_m21	21
ENSG00000048471	SNX29	oli_m26	26
ENSG00000048540	LMO3	oli_m1	1
ENSG00000048544	MRPS10	oli_m22	22
ENSG00000048649	RSF1	oli_m14	14
ENSG00000048707	VPS13D	oli_m17	17
ENSG00000048740	CELF2	oli_m2	2
ENSG00000048828	FAM120A	oli_m19	19
ENSG00000048991	R3HDM1	oli_m2	2
ENSG00000049089	COL9A2	oli_m35	35
ENSG00000049130	KITLG	oli_m1	1
ENSG00000049167	ERCC8	oli_m24	24
ENSG00000049192	ADAMTS6	oli_m2	2
ENSG00000049239	H6PD	oli_m26	26
ENSG00000049245	VAMP3	oli_m23	23
ENSG00000049246	PER3	oli_m25	25
ENSG00000049323	LTBP1	oli_m25	25
ENSG00000049449	RCN1	oli_m1	1
ENSG00000049540	ELN	oli_m30	30
ENSG00000049541	RFC2	oli_m34	34
ENSG00000049618	ARID1B	oli_m19	19
ENSG00000049656	CLPTM1L	oli_m5	5
ENSG00000049759	NEDD4L	oli_m3	3
ENSG00000049769	PPP1R3F	oli_m30	30
ENSG00000049860	HEXB	oli_m13	13
ENSG00000049883	PTCD2	oli_m21	21
ENSG00000050030	NEXMIF	oli_m2	2
ENSG00000050130	JKAMP	oli_m22	22
ENSG00000050165	DKK3	oli_m1	1
ENSG00000050344	NFE2L3	oli_m29	29
ENSG00000050393	MCUR1	oli_m6	6
ENSG00000050405	LIMA1	oli_m25	25
ENSG00000050426	LETMD1	oli_m27	27
ENSG00000050438	SLC4A8	oli_m25	25
ENSG00000050748	MAPK9	oli_m2	2
ENSG00000050767	COL23A1	oli_m3	3
ENSG00000050820	BCAR1	oli_m24	24
ENSG00000051009	FAM160A2	oli_m35	35
ENSG00000051108	HERPUD1	oli_m22	22
ENSG00000051128	HOMER3	oli_m5	5
ENSG00000051382	PIK3CB	oli_m18	18
ENSG00000051596	THOC3	oli_m10	10
ENSG00000051620	HEBP2	oli_m10	10
ENSG00000051825	MPHOSPH9	oli_m25	25
ENSG00000052126	PLEKHA5	oli_m2	2
ENSG00000052723	SIKE1	oli_m23	23
ENSG00000052749	RRP12	oli_m2	2
ENSG00000052795	FNIP2	oli_m21	21
ENSG00000052802	MSMO1	oli_m5	5
ENSG00000052841	TTC17	oli_m19	19
ENSG00000053108	FSTL4	oli_m2	2
ENSG00000053254	FOXN3	oli_m17	17
ENSG00000053328	METTL24	oli_m2	2
ENSG00000053371	AKR7A2	oli_m33	33
ENSG00000053372	MRTO4	oli_m6	6
ENSG00000053438	NNAT	oli_m1	1
ENSG00000053501	USE1	oli_m6	6
ENSG00000053524	MCF2L2	oli_m20	20
ENSG00000053702	NRIP2	oli_m5	5
ENSG00000053747	LAMA3	oli_m2	2
ENSG00000053770	AP5M1	oli_m23	23
ENSG00000053900	ANAPC4	oli_m18	18
ENSG00000054116	TRAPPC3	oli_m7	7
ENSG00000054118	THRAP3	oli_m17	17
ENSG00000054148	PHPT1	oli_m6	6
ENSG00000054267	ARID4B	oli_m19	19
ENSG00000054277	OPN3	oli_m1	1
ENSG00000054282	SDCCAG8	oli_m18	18
ENSG00000054356	PTPRN	oli_m1	1
ENSG00000054392	HHAT	oli_m24	24
ENSG00000054523	KIF1B	oli_m19	19
ENSG00000054611	TBC1D22A	oli_m17	17
ENSG00000054654	SYNE2	oli_m13	13
ENSG00000054690	PLEKHH1	oli_m24	24
ENSG00000054793	ATP9A	oli_m24	24
ENSG00000054803	CBLN4	oli_m1	1
ENSG00000054965	FAM168A	oli_m18	18
ENSG00000054967	RELT	oli_m35	35
ENSG00000054983	GALC	oli_m22	22
ENSG00000055044	NOP58	oli_m12	12
ENSG00000055070	SZRD1	oli_m23	23
ENSG00000055118	KCNH2	oli_m3	3
ENSG00000055130	CUL1	oli_m19	19
ENSG00000055147	FAM114A2	oli_m24	24
ENSG00000055163	CYFIP2	oli_m2	2
ENSG00000055208	TAB2	oli_m18	18
ENSG00000055211	GINM1	oli_m14	14
ENSG00000055332	EIF2AK2	oli_m2	2
ENSG00000055483	USP36	oli_m12	12
ENSG00000055609	KMT2C	oli_m19	19
ENSG00000055813	CCDC85A	oli_m2	2
ENSG00000055917	PUM2	oli_m21	21
ENSG00000055950	MRPL43	oli_m35	35
ENSG00000055955	ITIH4	oli_m3	3
ENSG00000056050	HPF1	oli_m17	17
ENSG00000056097	ZFR	oli_m19	19
ENSG00000056277	ZNF280C	oli_m18	18
ENSG00000056487	PHF21B	oli_m13	13
ENSG00000056558	TRAF1	oli_m20	20
ENSG00000056586	RC3H2	oli_m22	22
ENSG00000056736	IL17RB	oli_m13	13
ENSG00000056972	TRAF3IP2	oli_m28	28
ENSG00000057019	DCBLD2	oli_m14	14
ENSG00000057252	SOAT1	oli_m13	13
ENSG00000057468	MSH4	oli_m13	13
ENSG00000057608	GDI2	oli_m34	34
ENSG00000057663	ATG5	oli_m18	18
ENSG00000057704	TMCC3	oli_m19	19
ENSG00000057757	PITHD1	oli_m6	6
ENSG00000057935	MTA3	oli_m26	26
ENSG00000058056	USP13	oli_m17	17
ENSG00000058063	ATP11B	oli_m18	18
ENSG00000058091	CDK14	oli_m2	2
ENSG00000058262	SEC61A1	oli_m5	5
ENSG00000058272	PPP1R12A	oli_m19	19
ENSG00000058335	RASGRF1	oli_m2	2
ENSG00000058404	CAMK2B	oli_m1	1
ENSG00000058453	CROCC	oli_m12	12
ENSG00000058600	POLR3E	oli_m33	33
ENSG00000058668	ATP2B4	oli_m26	26
ENSG00000058673	ZC3H11A	oli_m5	5
ENSG00000058729	RIOK2	oli_m22	22
ENSG00000058799	YIPF1	oli_m12	12
ENSG00000058804	NDC1	oli_m12	12
ENSG00000058866	DGKG	oli_m2	2
ENSG00000059122	FLYWCH1	oli_m26	26
ENSG00000059145	UNKL	oli_m26	26
ENSG00000059377	TBXAS1	oli_m26	26
ENSG00000059378	PARP12	oli_m25	25
ENSG00000059573	ALDH18A1	oli_m3	3
ENSG00000059588	TARBP1	oli_m24	24
ENSG00000059691	GATB	oli_m18	18
ENSG00000059728	MXD1	oli_m21	21
ENSG00000059758	CDK17	oli_m21	21
ENSG00000059769	DNAJC25	oli_m21	21
ENSG00000059804	SLC2A3	oli_m1	1
ENSG00000059915	PSD	oli_m1	1
ENSG00000060069	CTDP1	oli_m15	15
ENSG00000060138	YBX3	oli_m6	6
ENSG00000060140	STYK1	oli_m1	1
ENSG00000060237	WNK1	oli_m21	21
ENSG00000060339	CCAR1	oli_m12	12
ENSG00000060491	OGFR	oli_m3	3
ENSG00000060642	PIGV	oli_m23	23
ENSG00000060656	PTPRU	oli_m3	3
ENSG00000060688	SNRNP40	oli_m17	17
ENSG00000060709	RIMBP2	oli_m2	2
ENSG00000060718	COL11A1	oli_m2	2
ENSG00000060749	QSER1	oli_m21	21
ENSG00000060762	MPC1	oli_m33	33
ENSG00000060971	ACAA1	oli_m5	5
ENSG00000060982	BCAT1	oli_m25	25
ENSG00000061273	HDAC7	oli_m13	13
ENSG00000061337	LZTS1	oli_m1	1
ENSG00000061455	PRDM6	oli_m14	14
ENSG00000061676	NCKAP1	oli_m9	9
ENSG00000061794	MRPS35	oli_m22	22
ENSG00000061918	GUCY1B1	oli_m1	1
ENSG00000061936	SFSWAP	oli_m17	17
ENSG00000061938	TNK2	oli_m7	7
ENSG00000061987	MON2	oli_m18	18
ENSG00000062038	CDH3	oli_m15	15
ENSG00000062194	GPBP1	oli_m18	18
ENSG00000062282	DGAT2	oli_m1	1
ENSG00000062370	ZNF112	oli_m17	17
ENSG00000062485	CS	oli_m7	7
ENSG00000062582	MRPS24	oli_m6	6
ENSG00000062598	ELMO2	oli_m25	25
ENSG00000062650	WAPL	oli_m18	18
ENSG00000062716	VMP1	oli_m25	25
ENSG00000062725	APPBP2	oli_m18	18
ENSG00000062822	POLD1	oli_m13	13
ENSG00000063015	SEZ6	oli_m1	1
ENSG00000063046	EIF4B	oli_m9	9
ENSG00000063169	BICRA	oli_m23	23
ENSG00000063176	SPHK2	oli_m12	12
ENSG00000063177	RPL18	oli_m6	6
ENSG00000063180	CA11	oli_m1	1
ENSG00000063241	ISOC2	oli_m5	5
ENSG00000063244	U2AF2	oli_m5	5
ENSG00000063245	EPN1	oli_m8	8
ENSG00000063322	MED29	oli_m34	34
ENSG00000063438	AHRR	oli_m14	14
ENSG00000063587	ZNF275	oli_m5	5
ENSG00000063601	MTMR1	oli_m26	26
ENSG00000063660	GPC1	oli_m3	3
ENSG00000063761	ADCK1	oli_m17	17
ENSG00000063854	HAGH	oli_m12	12
ENSG00000063978	RNF4	oli_m29	29
ENSG00000064042	LIMCH1	oli_m19	19
ENSG00000064102	INTS13	oli_m25	25
ENSG00000064115	TM7SF3	oli_m24	24
ENSG00000064199	SPA17	oli_m1	1
ENSG00000064205	CCN5	oli_m35	35
ENSG00000064225	ST3GAL6	oli_m14	14
ENSG00000064270	ATP2C2	oli_m25	25
ENSG00000064300	NGFR	oli_m13	13
ENSG00000064309	CDON	oli_m3	3
ENSG00000064313	TAF2	oli_m18	18
ENSG00000064393	HIPK2	oli_m17	17
ENSG00000064419	TNPO3	oli_m17	17
ENSG00000064490	RFXANK	oli_m5	5
ENSG00000064545	TMEM161A	oli_m13	13
ENSG00000064601	CTSA	oli_m6	6
ENSG00000064607	SUGP2	oli_m3	3
ENSG00000064651	SLC12A2	oli_m23	23
ENSG00000064652	SNX24	oli_m18	18
ENSG00000064655	EYA2	oli_m2	2
ENSG00000064687	ABCA7	oli_m3	3
ENSG00000064692	SNCAIP	oli_m2	2
ENSG00000064703	DDX20	oli_m24	24
ENSG00000064726	BTBD1	oli_m23	23
ENSG00000064763	FAR2	oli_m2	2
ENSG00000064787	BCAS1	oli_m24	24
ENSG00000064932	SBNO2	oli_m12	12
ENSG00000064933	PMS1	oli_m13	13
ENSG00000064961	HMG20B	oli_m13	13
ENSG00000064989	CALCRL	oli_m3	3
ENSG00000064995	TAF11	oli_m33	33
ENSG00000064999	ANKS1A	oli_m14	14
ENSG00000065000	AP3D1	oli_m12	12
ENSG00000065029	ZNF76	oli_m26	26
ENSG00000065054	SLC9A3R2	oli_m1	1
ENSG00000065057	NTHL1	oli_m5	5
ENSG00000065060	UHRF1BP1	oli_m30	30
ENSG00000065135	GNAI3	oli_m21	21
ENSG00000065150	IPO5	oli_m5	5
ENSG00000065154	OAT	oli_m6	6
ENSG00000065183	WDR3	oli_m22	22
ENSG00000065243	PKN2	oli_m19	19
ENSG00000065268	WDR18	oli_m7	7
ENSG00000065308	TRAM2	oli_m12	12
ENSG00000065357	DGKA	oli_m7	7
ENSG00000065361	ERBB3	oli_m25	25
ENSG00000065413	ANKRD44	oli_m19	19
ENSG00000065427	KARS	oli_m5	5
ENSG00000065457	ADAT1	oli_m17	17
ENSG00000065485	PDIA5	oli_m15	15
ENSG00000065491	TBC1D22B	oli_m17	17
ENSG00000065518	NDUFB4	oli_m6	6
ENSG00000065526	SPEN	oli_m21	21
ENSG00000065534	MYLK	oli_m34	34
ENSG00000065548	ZC3H15	oli_m6	6
ENSG00000065559	MAP2K4	oli_m13	13
ENSG00000065600	PACC1	oli_m33	33
ENSG00000065609	SNAP91	oli_m1	1
ENSG00000065613	SLK	oli_m20	20
ENSG00000065615	CYB5R4	oli_m14	14
ENSG00000065621	GSTO2	oli_m24	24
ENSG00000065665	SEC61A2	oli_m25	25
ENSG00000065675	PRKCQ	oli_m26	26
ENSG00000065717	TLE2	oli_m3	3
ENSG00000065802	ASB1	oli_m5	5
ENSG00000065809	FAM107B	oli_m18	18
ENSG00000065833	ME1	oli_m15	15
ENSG00000065882	TBC1D1	oli_m2	2
ENSG00000065883	CDK13	oli_m14	14
ENSG00000065911	MTHFD2	oli_m10	10
ENSG00000065923	SLC9A7	oli_m2	2
ENSG00000065970	FOXJ2	oli_m5	5
ENSG00000065978	YBX1	oli_m22	22
ENSG00000065989	PDE4A	oli_m1	1
ENSG00000066027	PPP2R5A	oli_m21	21
ENSG00000066032	CTNNA2	oli_m14	14
ENSG00000066044	ELAVL1	oli_m12	12
ENSG00000066056	TIE1	oli_m25	25
ENSG00000066084	DIP2B	oli_m14	14
ENSG00000066117	SMARCD1	oli_m33	33
ENSG00000066135	KDM4A	oli_m26	26
ENSG00000066136	NFYC	oli_m18	18
ENSG00000066248	NGEF	oli_m1	1
ENSG00000066322	ELOVL1	oli_m34	34
ENSG00000066379	ZNRD1	oli_m35	35
ENSG00000066382	MPPED2	oli_m2	2
ENSG00000066422	ZBTB11	oli_m13	13
ENSG00000066427	ATXN3	oli_m17	17
ENSG00000066455	GOLGA5	oli_m18	18
ENSG00000066468	FGFR2	oli_m25	25
ENSG00000066557	LRRC40	oli_m18	18
ENSG00000066583	ISOC1	oli_m23	23
ENSG00000066629	EML1	oli_m18	18
ENSG00000066651	TRMT11	oli_m14	14
ENSG00000066654	THUMPD1	oli_m23	23
ENSG00000066697	MSANTD3	oli_m26	26
ENSG00000066739	ATG2B	oli_m21	21
ENSG00000066777	ARFGEF1	oli_m19	19
ENSG00000066827	ZFAT	oli_m14	14
ENSG00000066855	MTFR1	oli_m13	13
ENSG00000066923	STAG3	oli_m29	29
ENSG00000066926	FECH	oli_m18	18
ENSG00000066933	MYO9A	oli_m19	19
ENSG00000067048	DDX3Y	oli_m22	22
ENSG00000067057	PFKP	oli_m1	1
ENSG00000067064	IDI1	oli_m5	5
ENSG00000067066	SP100	oli_m25	25
ENSG00000067082	KLF6	oli_m5	5
ENSG00000067113	PLPP1	oli_m18	18
ENSG00000067141	NEO1	oli_m14	14
ENSG00000067167	TRAM1	oli_m23	23
ENSG00000067177	PHKA1	oli_m3	3
ENSG00000067182	TNFRSF1A	oli_m3	3
ENSG00000067191	CACNB1	oli_m1	1
ENSG00000067208	EVI5	oli_m18	18
ENSG00000067221	STOML1	oli_m6	6
ENSG00000067225	PKM	oli_m1	1
ENSG00000067248	DHX29	oli_m17	17
ENSG00000067334	DNTTIP2	oli_m6	6
ENSG00000067365	METTL22	oli_m17	17
ENSG00000067369	TP53BP1	oli_m17	17
ENSG00000067445	TRO	oli_m7	7
ENSG00000067533	RRP15	oli_m12	12
ENSG00000067560	RHOA	oli_m22	22
ENSG00000067596	DHX8	oli_m17	17
ENSG00000067606	PRKCZ	oli_m3	3
ENSG00000067646	ZFY	oli_m25	25
ENSG00000067704	IARS2	oli_m22	22
ENSG00000067715	SYT1	oli_m1	1
ENSG00000067798	NAV3	oli_m2	2
ENSG00000067829	IDH3G	oli_m6	6
ENSG00000067836	ROGDI	oli_m34	34
ENSG00000067840	PDZD4	oli_m1	1
ENSG00000067842	ATP2B3	oli_m1	1
ENSG00000067900	ROCK1	oli_m19	19
ENSG00000067955	CBFB	oli_m18	18
ENSG00000067992	PDK3	oli_m2	2
ENSG00000068001	HYAL2	oli_m34	34
ENSG00000068024	HDAC4	oli_m15	15
ENSG00000068028	RASSF1	oli_m7	7
ENSG00000068078	FGFR3	oli_m3	3
ENSG00000068097	HEATR6	oli_m17	17
ENSG00000068120	COASY	oli_m5	5
ENSG00000068137	PLEKHH3	oli_m3	3
ENSG00000068305	MEF2A	oli_m25	25
ENSG00000068308	OTUD5	oli_m5	5
ENSG00000068323	TFE3	oli_m5	5
ENSG00000068354	TBC1D25	oli_m5	5
ENSG00000068366	ACSL4	oli_m18	18
ENSG00000068383	INPP5A	oli_m14	14
ENSG00000068394	GPKOW	oli_m5	5
ENSG00000068400	GRIPAP1	oli_m3	3
ENSG00000068438	FTSJ1	oli_m5	5
ENSG00000068489	PRR11	oli_m24	24
ENSG00000068615	REEP1	oli_m1	1
ENSG00000068650	ATP11A	oli_m19	19
ENSG00000068654	POLR1A	oli_m17	17
ENSG00000068697	LAPTM4A	oli_m6	6
ENSG00000068724	TTC7A	oli_m26	26
ENSG00000068745	IP6K2	oli_m12	12
ENSG00000068784	SRBD1	oli_m18	18
ENSG00000068796	KIF2A	oli_m18	18
ENSG00000068831	RASGRP2	oli_m3	3
ENSG00000068878	PSME4	oli_m19	19
ENSG00000068885	IFT80	oli_m18	18
ENSG00000068903	SIRT2	oli_m22	22
ENSG00000068912	ERLEC1	oli_m33	33
ENSG00000068971	PPP2R5B	oli_m5	5
ENSG00000069020	MAST4	oli_m2	2
ENSG00000069122	ADGRF5	oli_m1	1
ENSG00000069188	SDK2	oli_m3	3
ENSG00000069248	NUP133	oli_m17	17
ENSG00000069275	NUCKS1	oli_m9	9
ENSG00000069329	VPS35	oli_m6	6
ENSG00000069345	DNAJA2	oli_m8	8
ENSG00000069424	KCNAB2	oli_m1	1
ENSG00000069431	ABCC9	oli_m1	1
ENSG00000069493	CLEC2D	oli_m14	14
ENSG00000069509	FUNDC1	oli_m8	8
ENSG00000069535	MAOB	oli_m1	1
ENSG00000069667	RORA	oli_m2	2
ENSG00000069696	DRD4	oli_m25	25
ENSG00000069702	TGFBR3	oli_m2	2
ENSG00000069849	ATP1B3	oli_m15	15
ENSG00000069869	NEDD4	oli_m13	13
ENSG00000069943	PIGB	oli_m27	27
ENSG00000069956	MAPK6	oli_m17	17
ENSG00000069966	GNB5	oli_m1	1
ENSG00000069974	RAB27A	oli_m13	13
ENSG00000069998	HDHD5	oli_m12	12
ENSG00000070010	UFD1	oli_m12	12
ENSG00000070018	LRP6	oli_m25	25
ENSG00000070047	PHRF1	oli_m12	12
ENSG00000070061	ELP1	oli_m20	20
ENSG00000070081	NUCB2	oli_m2	2
ENSG00000070087	PFN2	oli_m1	1
ENSG00000070159	PTPN3	oli_m1	1
ENSG00000070182	SPTB	oli_m2	2
ENSG00000070214	SLC44A1	oli_m14	14
ENSG00000070269	TMEM260	oli_m18	18
ENSG00000070366	SMG6	oli_m17	17
ENSG00000070367	EXOC5	oli_m21	21
ENSG00000070371	CLTCL1	oli_m25	25
ENSG00000070388	FGF22	oli_m3	3
ENSG00000070404	FSTL3	oli_m3	3
ENSG00000070413	DGCR2	oli_m13	13
ENSG00000070423	RNF126	oli_m35	35
ENSG00000070444	MNT	oli_m1	1
ENSG00000070476	ZXDC	oli_m14	14
ENSG00000070495	JMJD6	oli_m13	13
ENSG00000070501	POLB	oli_m17	17
ENSG00000070540	WIPI1	oli_m14	14
ENSG00000070601	FRMPD1	oli_m12	12
ENSG00000070610	GBA2	oli_m5	5
ENSG00000070614	NDST1	oli_m25	25
ENSG00000070669	ASNS	oli_m13	13
ENSG00000070718	AP3M2	oli_m9	9
ENSG00000070756	PABPC1	oli_m12	12
ENSG00000070759	TESK2	oli_m25	25
ENSG00000070761	CFAP20	oli_m12	12
ENSG00000070770	CSNK2A2	oli_m22	22
ENSG00000070778	PTPN21	oli_m25	25
ENSG00000070785	EIF2B3	oli_m17	17
ENSG00000070808	CAMK2A	oli_m1	1
ENSG00000070814	TCOF1	oli_m14	14
ENSG00000070831	CDC42	oli_m34	34
ENSG00000070882	OSBPL3	oli_m2	2
ENSG00000070950	RAD18	oli_m14	14
ENSG00000070961	ATP2B1	oli_m2	2
ENSG00000071051	NCK2	oli_m2	2
ENSG00000071054	MAP4K4	oli_m19	19
ENSG00000071073	MGAT4A	oli_m21	21
ENSG00000071082	RPL31	oli_m1	1
ENSG00000071127	WDR1	oli_m34	34
ENSG00000071189	SNX13	oli_m21	21
ENSG00000071205	ARHGAP10	oli_m2	2
ENSG00000071242	RPS6KA2	oli_m26	26
ENSG00000071243	ING3	oli_m13	13
ENSG00000071246	VASH1	oli_m15	15
ENSG00000071282	LMCD1	oli_m26	26
ENSG00000071462	BUD23	oli_m12	12
ENSG00000071537	SEL1L	oli_m22	22
ENSG00000071553	ATP6AP1	oli_m5	5
ENSG00000071564	TCF3	oli_m30	30
ENSG00000071575	TRIB2	oli_m1	1
ENSG00000071626	DAZAP1	oli_m17	17
ENSG00000071655	MBD3	oli_m7	7
ENSG00000071794	HLTF	oli_m18	18
ENSG00000071859	FAM50A	oli_m5	5
ENSG00000071889	FAM3A	oli_m5	5
ENSG00000071894	CPSF1	oli_m3	3
ENSG00000071909	MYO3B	oli_m26	26
ENSG00000071967	CYBRD1	oli_m18	18
ENSG00000071991	CDH19	oli_m21	21
ENSG00000071994	PDCD2	oli_m34	34
ENSG00000072041	SLC6A15	oli_m13	13
ENSG00000072042	RDH11	oli_m5	5
ENSG00000072062	PRKACA	oli_m6	6
ENSG00000072071	ADGRL1	oli_m2	2
ENSG00000072110	ACTN1	oli_m1	1
ENSG00000072121	ZFYVE26	oli_m18	18
ENSG00000072133	RPS6KA6	oli_m3	3
ENSG00000072134	EPN2	oli_m12	12
ENSG00000072135	PTPN18	oli_m7	7
ENSG00000072163	LIMS2	oli_m3	3
ENSG00000072195	SPEG	oli_m3	3
ENSG00000072201	LNX1	oli_m2	2
ENSG00000072210	ALDH3A2	oli_m13	13
ENSG00000072274	TFRC	oli_m3	3
ENSG00000072310	SREBF1	oli_m25	25
ENSG00000072315	TRPC5	oli_m14	14
ENSG00000072364	AFF4	oli_m17	17
ENSG00000072401	UBE2D1	oli_m21	21
ENSG00000072415	MPP5	oli_m14	14
ENSG00000072422	RHOBTB1	oli_m14	14
ENSG00000072501	SMC1A	oli_m12	12
ENSG00000072506	HSD17B10	oli_m33	33
ENSG00000072518	MARK2	oli_m12	12
ENSG00000072609	CHFR	oli_m17	17
ENSG00000072657	TRHDE	oli_m2	2
ENSG00000072682	P4HA2	oli_m3	3
ENSG00000072736	NFATC3	oli_m12	12
ENSG00000072756	TRNT1	oli_m28	28
ENSG00000072778	ACADVL	oli_m7	7
ENSG00000072786	STK10	oli_m12	12
ENSG00000072803	FBXW11	oli_m22	22
ENSG00000072818	ACAP1	oli_m29	29
ENSG00000072832	CRMP1	oli_m1	1
ENSG00000072849	DERL2	oli_m22	22
ENSG00000072858	SIDT1	oli_m2	2
ENSG00000072864	NDE1	oli_m14	14
ENSG00000072952	MRVI1	oli_m2	2
ENSG00000072954	TMEM38A	oli_m3	3
ENSG00000072958	AP1M1	oli_m6	6
ENSG00000073008	PVR	oli_m7	7
ENSG00000073050	XRCC1	oli_m12	12
ENSG00000073060	SCARB1	oli_m26	26
ENSG00000073111	MCM2	oli_m24	24
ENSG00000073150	PANX2	oli_m1	1
ENSG00000073169	SELENOO	oli_m12	12
ENSG00000073350	LLGL2	oli_m15	15
ENSG00000073417	PDE8A	oli_m25	25
ENSG00000073464	CLCN4	oli_m14	14
ENSG00000073536	NLE1	oli_m5	5
ENSG00000073578	SDHA	oli_m12	12
ENSG00000073584	SMARCE1	oli_m18	18
ENSG00000073605	GSDMB	oli_m13	13
ENSG00000073614	KDM5A	oli_m17	17
ENSG00000073670	ADAM11	oli_m3	3
ENSG00000073711	PPP2R3A	oli_m25	25
ENSG00000073712	FERMT2	oli_m21	21
ENSG00000073803	MAP3K13	oli_m24	24
ENSG00000073849	ST6GAL1	oli_m2	2
ENSG00000073910	FRY	oli_m2	2
ENSG00000073921	PICALM	oli_m21	21
ENSG00000073969	NSF	oli_m1	1
ENSG00000074054	CLASP1	oli_m19	19
ENSG00000074071	MRPS34	oli_m5	5
ENSG00000074201	CLNS1A	oli_m18	18
ENSG00000074211	PPP2R2C	oli_m2	2
ENSG00000074266	EED	oli_m13	13
ENSG00000074317	SNCB	oli_m1	1
ENSG00000074319	TSG101	oli_m18	18
ENSG00000074356	NCBP3	oli_m25	25
ENSG00000074416	MGLL	oli_m2	2
ENSG00000074527	NTN4	oli_m1	1
ENSG00000074582	BCS1L	oli_m5	5
ENSG00000074590	NUAK1	oli_m2	2
ENSG00000074603	DPP8	oli_m18	18
ENSG00000074621	SLC24A1	oli_m29	29
ENSG00000074657	ZNF532	oli_m17	17
ENSG00000074695	LMAN1	oli_m23	23
ENSG00000074696	HACD3	oli_m5	5
ENSG00000074706	IPCEF1	oli_m1	1
ENSG00000074755	ZZEF1	oli_m26	26
ENSG00000074800	ENO1	oli_m6	6
ENSG00000074842	MYDGF	oli_m33	33
ENSG00000074855	ANO8	oli_m3	3
ENSG00000074935	TUBE1	oli_m18	18
ENSG00000074964	ARHGEF10L	oli_m26	26
ENSG00000075035	WSCD2	oli_m3	3
ENSG00000075043	KCNQ2	oli_m3	3
ENSG00000075089	ACTR6	oli_m5	5
ENSG00000075131	TIPIN	oli_m17	17
ENSG00000075142	SRI	oli_m8	8
ENSG00000075151	EIF4G3	oli_m19	19
ENSG00000075188	NUP37	oli_m24	24
ENSG00000075213	SEMA3A	oli_m2	2
ENSG00000075223	SEMA3C	oli_m14	14
ENSG00000075234	TTC38	oli_m15	15
ENSG00000075239	ACAT1	oli_m13	13
ENSG00000075240	GRAMD4	oli_m3	3
ENSG00000075292	ZNF638	oli_m19	19
ENSG00000075303	SLC25A40	oli_m21	21
ENSG00000075336	TIMM21	oli_m22	22
ENSG00000075340	ADD2	oli_m1	1
ENSG00000075391	RASAL2	oli_m2	2
ENSG00000075399	VPS9D1	oli_m3	3
ENSG00000075407	ZNF37A	oli_m17	17
ENSG00000075413	MARK3	oli_m17	17
ENSG00000075415	SLC25A3	oli_m6	6
ENSG00000075420	FNDC3B	oli_m13	13
ENSG00000075426	FOSL2	oli_m1	1
ENSG00000075539	FRYL	oli_m21	21
ENSG00000075568	TMEM131	oli_m19	19
ENSG00000075618	FSCN1	oli_m34	34
ENSG00000075624	ACTB	oli_m6	6
ENSG00000075651	PLD1	oli_m19	19
ENSG00000075702	WDR62	oli_m13	13
ENSG00000075711	DLG1	oli_m19	19
ENSG00000075785	RAB7A	oli_m18	18
ENSG00000075790	BCAP29	oli_m6	6
ENSG00000075826	SEC31B	oli_m13	13
ENSG00000075856	SART3	oli_m17	17
ENSG00000075884	ARHGAP15	oli_m2	2
ENSG00000075914	EXOSC7	oli_m22	22
ENSG00000075945	KIFAP3	oli_m9	9
ENSG00000075975	MKRN2	oli_m5	5
ENSG00000076003	MCM6	oli_m6	6
ENSG00000076043	REXO2	oli_m22	22
ENSG00000076053	RBM7	oli_m23	23
ENSG00000076067	RBMS2	oli_m25	25
ENSG00000076108	BAZ2A	oli_m15	15
ENSG00000076201	PTPN23	oli_m5	5
ENSG00000076242	MLH1	oli_m13	13
ENSG00000076248	UNG	oli_m6	6
ENSG00000076258	FMO4	oli_m26	26
ENSG00000076321	KLHL20	oli_m17	17
ENSG00000076344	RGS11	oli_m3	3
ENSG00000076351	SLC46A1	oli_m5	5
ENSG00000076356	PLXNA2	oli_m2	2
ENSG00000076382	SPAG5	oli_m3	3
ENSG00000076513	ANKRD13A	oli_m25	25
ENSG00000076554	TPD52	oli_m18	18
ENSG00000076555	ACACB	oli_m17	17
ENSG00000076604	TRAF4	oli_m34	34
ENSG00000076641	PAG1	oli_m21	21
ENSG00000076650	GPATCH1	oli_m12	12
ENSG00000076685	NT5C2	oli_m20	20
ENSG00000076706	MCAM	oli_m34	34
ENSG00000076716	GPC4	oli_m2	2
ENSG00000076770	MBNL3	oli_m24	24
ENSG00000076826	CAMSAP3	oli_m1	1
ENSG00000076864	RAP1GAP	oli_m3	3
ENSG00000076924	XAB2	oli_m22	22
ENSG00000076928	ARHGEF1	oli_m26	26
ENSG00000076984	MAP2K7	oli_m3	3
ENSG00000077044	DGKD	oli_m17	17
ENSG00000077063	CTTNBP2	oli_m19	19
ENSG00000077080	ACTL6B	oli_m1	1
ENSG00000077092	RARB	oli_m2	2
ENSG00000077097	TOP2B	oli_m21	21
ENSG00000077147	TM9SF3	oli_m23	23
ENSG00000077152	UBE2T	oli_m1	1
ENSG00000077157	PPP1R12B	oli_m19	19
ENSG00000077232	DNAJC10	oli_m25	25
ENSG00000077235	GTF3C1	oli_m26	26
ENSG00000077254	USP33	oli_m13	13
ENSG00000077264	PAK3	oli_m1	1
ENSG00000077279	DCX	oli_m2	2
ENSG00000077312	SNRPA	oli_m5	5
ENSG00000077327	SPAG6	oli_m27	27
ENSG00000077348	EXOSC5	oli_m33	33
ENSG00000077380	DYNC1I2	oli_m33	33
ENSG00000077420	APBB1IP	oli_m2	2
ENSG00000077454	LRCH4	oli_m7	7
ENSG00000077458	FAM76B	oli_m19	19
ENSG00000077463	SIRT6	oli_m5	5
ENSG00000077514	POLD3	oli_m14	14
ENSG00000077522	ACTN2	oli_m25	25
ENSG00000077549	CAPZB	oli_m17	17
ENSG00000077585	GPR137B	oli_m21	21
ENSG00000077616	NAALAD2	oli_m18	18
ENSG00000077684	JADE1	oli_m23	23
ENSG00000077713	SLC25A43	oli_m2	2
ENSG00000077721	UBE2A	oli_m22	22
ENSG00000077782	FGFR1	oli_m2	2
ENSG00000077943	ITGA8	oli_m2	2
ENSG00000078018	MAP2	oli_m1	1
ENSG00000078043	PIAS2	oli_m18	18
ENSG00000078053	AMPH	oli_m1	1
ENSG00000078061	ARAF	oli_m5	5
ENSG00000078070	MCCC1	oli_m17	17
ENSG00000078098	FAP	oli_m3	3
ENSG00000078114	NEBL	oli_m2	2
ENSG00000078124	ACER3	oli_m14	14
ENSG00000078140	UBE2K	oli_m19	19
ENSG00000078142	PIK3C3	oli_m19	19
ENSG00000078177	N4BP2	oli_m2	2
ENSG00000078237	TIGAR	oli_m14	14
ENSG00000078246	TULP3	oli_m17	17
ENSG00000078269	SYNJ2	oli_m15	15
ENSG00000078295	ADCY2	oli_m2	2
ENSG00000078304	PPP2R5C	oli_m17	17
ENSG00000078328	RBFOX1	oli_m2	2
ENSG00000078369	GNB1	oli_m1	1
ENSG00000078403	MLLT10	oli_m19	19
ENSG00000078487	ZCWPW1	oli_m12	12
ENSG00000078549	ADCYAP1R1	oli_m1	1
ENSG00000078596	ITM2A	oli_m34	34
ENSG00000078618	NRDC	oli_m17	17
ENSG00000078668	VDAC3	oli_m6	6
ENSG00000078674	PCM1	oli_m18	18
ENSG00000078687	TNRC6C	oli_m20	20
ENSG00000078699	CBFA2T2	oli_m17	17
ENSG00000078725	BRINP1	oli_m2	2
ENSG00000078747	ITCH	oli_m17	17
ENSG00000078795	PKD2L2	oli_m10	10
ENSG00000078804	TP53INP2	oli_m24	24
ENSG00000078808	SDF4	oli_m5	5
ENSG00000078814	MYH7B	oli_m25	25
ENSG00000078902	TOLLIP	oli_m1	1
ENSG00000078967	UBE2D4	oli_m24	24
ENSG00000079101	CLUL1	oli_m29	29
ENSG00000079102	RUNX1T1	oli_m2	2
ENSG00000079134	THOC1	oli_m17	17
ENSG00000079150	FKBP7	oli_m13	13
ENSG00000079156	OSBPL6	oli_m2	2
ENSG00000079215	SLC1A3	oli_m24	24
ENSG00000079246	XRCC5	oli_m17	17
ENSG00000079257	LXN	oli_m28	28
ENSG00000079263	SP140	oli_m26	26
ENSG00000079277	MKNK1	oli_m3	3
ENSG00000079308	TNS1	oli_m15	15
ENSG00000079313	REXO1	oli_m7	7
ENSG00000079332	SAR1A	oli_m22	22
ENSG00000079335	CDC14A	oli_m14	14
ENSG00000079337	RAPGEF3	oli_m13	13
ENSG00000079385	CEACAM1	oli_m29	29
ENSG00000079387	SENP1	oli_m18	18
ENSG00000079432	CIC	oli_m5	5
ENSG00000079435	LIPE	oli_m24	24
ENSG00000079459	FDFT1	oli_m14	14
ENSG00000079462	PAFAH1B3	oli_m6	6
ENSG00000079482	OPHN1	oli_m17	17
ENSG00000079616	KIF22	oli_m7	7
ENSG00000079691	CARMIL1	oli_m2	2
ENSG00000079739	PGM1	oli_m6	6
ENSG00000079785	DDX1	oli_m22	22
ENSG00000079805	DNM2	oli_m17	17
ENSG00000079819	EPB41L2	oli_m18	18
ENSG00000079841	RIMS1	oli_m2	2
ENSG00000079931	MOXD1	oli_m2	2
ENSG00000079950	STX7	oli_m21	21
ENSG00000079974	RABL2B	oli_m3	3
ENSG00000079999	KEAP1	oli_m13	13
ENSG00000080189	SLC35C2	oli_m3	3
ENSG00000080200	CRYBG3	oli_m19	19
ENSG00000080224	EPHA6	oli_m2	2
ENSG00000080298	RFX3	oli_m14	14
ENSG00000080345	RIF1	oli_m18	18
ENSG00000080371	RAB21	oli_m23	23
ENSG00000080493	SLC4A4	oli_m2	2
ENSG00000080503	SMARCA2	oli_m13	13
ENSG00000080546	SESN1	oli_m14	14
ENSG00000080561	MID2	oli_m14	14
ENSG00000080573	COL5A3	oli_m3	3
ENSG00000080603	SRCAP	oli_m12	12
ENSG00000080608	PUM3	oli_m14	14
ENSG00000080618	CPB2	oli_m29	29
ENSG00000080709	KCNN2	oli_m2	2
ENSG00000080802	CNOT4	oli_m21	21
ENSG00000080815	PSEN1	oli_m24	24
ENSG00000080819	CPOX	oli_m18	18
ENSG00000080822	CLDND1	oli_m24	24
ENSG00000080823	MOK	oli_m2	2
ENSG00000080824	HSP90AA1	oli_m13	13
ENSG00000080839	RBL1	oli_m14	14
ENSG00000080845	DLGAP4	oli_m3	3
ENSG00000080854	IGSF9B	oli_m3	3
ENSG00000081014	AP4E1	oli_m14	14
ENSG00000081019	RSBN1	oli_m21	21
ENSG00000081026	MAGI3	oli_m2	2
ENSG00000081059	TCF7	oli_m28	28
ENSG00000081087	OSTM1	oli_m22	22
ENSG00000081138	CDH7	oli_m2	2
ENSG00000081154	PCNP	oli_m9	9
ENSG00000081177	EXD2	oli_m23	23
ENSG00000081181	ARG2	oli_m28	28
ENSG00000081189	MEF2C	oli_m1	1
ENSG00000081237	PTPRC	oli_m2	2
ENSG00000081307	UBA5	oli_m24	24
ENSG00000081320	STK17B	oli_m2	2
ENSG00000081377	CDC14B	oli_m17	17
ENSG00000081386	ZNF510	oli_m14	14
ENSG00000081479	LRP2	oli_m19	19
ENSG00000081665	ZNF506	oli_m17	17
ENSG00000081692	JMJD4	oli_m7	7
ENSG00000081721	DUSP12	oli_m5	5
ENSG00000081760	AACS	oli_m2	2
ENSG00000081791	DELE1	oli_m18	18
ENSG00000081803	CADPS2	oli_m2	2
ENSG00000081818	PCDHB4	oli_m5	5
ENSG00000081870	HSPB11	oli_m25	25
ENSG00000081913	PHLPP1	oli_m19	19
ENSG00000081923	ATP8B1	oli_m28	28
ENSG00000081985	IL12RB2	oli_m2	2
ENSG00000082014	SMARCD3	oli_m3	3
ENSG00000082068	WDR70	oli_m18	18
ENSG00000082074	FYB1	oli_m29	29
ENSG00000082146	STRADB	oli_m29	29
ENSG00000082153	BZW1	oli_m34	34
ENSG00000082196	C1QTNF3	oli_m17	17
ENSG00000082212	ME2	oli_m12	12
ENSG00000082213	C5orf22	oli_m17	17
ENSG00000082258	CCNT2	oli_m21	21
ENSG00000082269	FAM135A	oli_m19	19
ENSG00000082293	COL19A1	oli_m2	2
ENSG00000082397	EPB41L3	oli_m6	6
ENSG00000082438	COBLL1	oli_m2	2
ENSG00000082458	DLG3	oli_m1	1
ENSG00000082482	KCNK2	oli_m2	2
ENSG00000082497	SERTAD4	oli_m13	13
ENSG00000082512	TRAF5	oli_m3	3
ENSG00000082515	MRPL22	oli_m22	22
ENSG00000082516	GEMIN5	oli_m18	18
ENSG00000082556	OPRK1	oli_m1	1
ENSG00000082641	NFE2L1	oli_m1	1
ENSG00000082684	SEMA5B	oli_m3	3
ENSG00000082701	GSK3B	oli_m19	19
ENSG00000082781	ITGB5	oli_m15	15
ENSG00000082805	ERC1	oli_m19	19
ENSG00000082898	XPO1	oli_m13	13
ENSG00000082996	RNF13	oli_m21	21
ENSG00000083067	TRPM3	oli_m2	2
ENSG00000083093	PALB2	oli_m26	26
ENSG00000083097	DOP1A	oli_m18	18
ENSG00000083099	LYRM2	oli_m12	12
ENSG00000083123	BCKDHB	oli_m19	19
ENSG00000083168	KAT6A	oli_m14	14
ENSG00000083223	TUT7	oli_m19	19
ENSG00000083290	ULK2	oli_m25	25
ENSG00000083312	TNPO1	oli_m21	21
ENSG00000083444	PLOD1	oli_m13	13
ENSG00000083454	P2RX5	oli_m1	1
ENSG00000083457	ITGAE	oli_m5	5
ENSG00000083520	DIS3	oli_m22	22
ENSG00000083535	PIBF1	oli_m18	18
ENSG00000083544	TDRD3	oli_m18	18
ENSG00000083635	NUFIP1	oli_m22	22
ENSG00000083642	PDS5B	oli_m13	13
ENSG00000083720	OXCT1	oli_m9	9
ENSG00000083750	RRAGB	oli_m17	17
ENSG00000083799	CYLD	oli_m21	21
ENSG00000083807	SLC27A5	oli_m6	6
ENSG00000083812	ZNF324	oli_m30	30
ENSG00000083814	ZNF671	oli_m29	29
ENSG00000083828	ZNF586	oli_m17	17
ENSG00000083838	ZNF446	oli_m35	35
ENSG00000083844	ZNF264	oli_m13	13
ENSG00000083845	RPS5	oli_m6	6
ENSG00000083857	FAT1	oli_m20	20
ENSG00000083896	YTHDC1	oli_m19	19
ENSG00000083937	CHMP2B	oli_m23	23
ENSG00000084070	SMAP2	oli_m8	8
ENSG00000084072	PPIE	oli_m33	33
ENSG00000084073	ZMPSTE24	oli_m23	23
ENSG00000084090	STARD7	oli_m5	5
ENSG00000084092	NOA1	oli_m12	12
ENSG00000084093	REST	oli_m23	23
ENSG00000084112	SSH1	oli_m12	12
ENSG00000084207	GSTP1	oli_m33	33
ENSG00000084234	APLP2	oli_m8	8
ENSG00000084444	FAM234B	oli_m3	3
ENSG00000084453	SLCO1A2	oli_m18	18
ENSG00000084463	WBP11	oli_m6	6
ENSG00000084623	EIF3I	oli_m5	5
ENSG00000084628	NKAIN1	oli_m25	25
ENSG00000084636	COL16A1	oli_m25	25
ENSG00000084652	TXLNA	oli_m22	22
ENSG00000084676	NCOA1	oli_m14	14
ENSG00000084693	AGBL5	oli_m29	29
ENSG00000084710	EFR3B	oli_m15	15
ENSG00000084731	KIF3C	oli_m1	1
ENSG00000084733	RAB10	oli_m21	21
ENSG00000084754	HADHA	oli_m22	22
ENSG00000084764	MAPRE3	oli_m3	3
ENSG00000084774	CAD	oli_m15	15
ENSG00000085063	CD59	oli_m1	1
ENSG00000085117	CD82	oli_m34	34
ENSG00000085185	BCORL1	oli_m26	26
ENSG00000085224	ATRX	oli_m21	21
ENSG00000085231	AK6	oli_m5	5
ENSG00000085274	MYNN	oli_m22	22
ENSG00000085276	MECOM	oli_m2	2
ENSG00000085365	SCAMP1	oli_m6	6
ENSG00000085377	PREP	oli_m2	2
ENSG00000085382	HACE1	oli_m21	21
ENSG00000085415	SEH1L	oli_m5	5
ENSG00000085433	WDR47	oli_m6	6
ENSG00000085449	WDFY1	oli_m19	19
ENSG00000085465	OVGP1	oli_m3	3
ENSG00000085491	SLC25A24	oli_m24	24
ENSG00000085511	MAP3K4	oli_m21	21
ENSG00000085514	PILRA	oli_m26	26
ENSG00000085644	ZNF213	oli_m34	34
ENSG00000085662	AKR1B1	oli_m6	6
ENSG00000085719	CPNE3	oli_m22	22
ENSG00000085721	RRN3	oli_m34	34
ENSG00000085733	CTTN	oli_m17	17
ENSG00000085760	MTIF2	oli_m12	12
ENSG00000085788	DDHD2	oli_m24	24
ENSG00000085832	EPS15	oli_m18	18
ENSG00000085871	MGST2	oli_m2	2
ENSG00000085872	CHERP	oli_m5	5
ENSG00000085978	ATG16L1	oli_m17	17
ENSG00000085982	USP40	oli_m18	18
ENSG00000085998	POMGNT1	oli_m30	30
ENSG00000085999	RAD54L	oli_m2	2
ENSG00000086015	MAST2	oli_m15	15
ENSG00000086061	DNAJA1	oli_m6	6
ENSG00000086062	B4GALT1	oli_m3	3
ENSG00000086065	CHMP5	oli_m6	6
ENSG00000086102	NFX1	oli_m17	17
ENSG00000086159	AQP6	oli_m35	35
ENSG00000086189	DIMT1	oli_m28	28
ENSG00000086200	IPO11	oli_m19	19
ENSG00000086205	FOLH1	oli_m24	24
ENSG00000086232	EIF2AK1	oli_m33	33
ENSG00000086289	EPDR1	oli_m1	1
ENSG00000086300	SNX10	oli_m1	1
ENSG00000086475	SEPHS1	oli_m35	35
ENSG00000086504	MRPL28	oli_m7	7
ENSG00000086544	ITPKC	oli_m3	3
ENSG00000086589	RBM22	oli_m22	22
ENSG00000086598	TMED2	oli_m5	5
ENSG00000086619	ERO1B	oli_m13	13
ENSG00000086666	ZFAND6	oli_m14	14
ENSG00000086712	TXLNG	oli_m15	15
ENSG00000086730	LAT2	oli_m3	3
ENSG00000086758	HUWE1	oli_m21	21
ENSG00000086827	ZW10	oli_m26	26
ENSG00000086848	ALG9	oli_m18	18
ENSG00000086991	NOX4	oli_m24	24
ENSG00000087008	ACOX3	oli_m12	12
ENSG00000087053	MTMR2	oli_m14	14
ENSG00000087074	PPP1R15A	oli_m8	8
ENSG00000087076	HSD17B14	oli_m3	3
ENSG00000087077	TRIP6	oli_m24	24
ENSG00000087085	ACHE	oli_m3	3
ENSG00000087086	FTL	oli_m5	5
ENSG00000087087	SRRT	oli_m12	12
ENSG00000087088	BAX	oli_m5	5
ENSG00000087095	NLK	oli_m18	18
ENSG00000087111	PIGS	oli_m34	34
ENSG00000087116	ADAMTS2	oli_m2	2
ENSG00000087152	ATXN7L3	oli_m1	1
ENSG00000087157	PGS1	oli_m12	12
ENSG00000087191	PSMC5	oli_m6	6
ENSG00000087206	UIMC1	oli_m14	14
ENSG00000087250	MT3	oli_m6	6
ENSG00000087253	LPCAT2	oli_m24	24
ENSG00000087258	GNAO1	oli_m14	14
ENSG00000087263	OGFOD1	oli_m28	28
ENSG00000087266	SH3BP2	oli_m3	3
ENSG00000087269	NOP14	oli_m12	12
ENSG00000087274	ADD1	oli_m25	25
ENSG00000087299	L2HGDH	oli_m26	26
ENSG00000087301	TXNDC16	oli_m18	18
ENSG00000087302	RTRAF	oli_m22	22
ENSG00000087303	NID2	oli_m24	24
ENSG00000087338	GMCL1	oli_m21	21
ENSG00000087365	SF3B2	oli_m12	12
ENSG00000087448	KLHL42	oli_m25	25
ENSG00000087460	GNAS	oli_m1	1
ENSG00000087470	DNM1L	oli_m25	25
ENSG00000087495	PHACTR3	oli_m19	19
ENSG00000087502	ERGIC2	oli_m23	23
ENSG00000087586	AURKA	oli_m22	22
ENSG00000087842	PIR	oli_m15	15
ENSG00000087884	AAMDC	oli_m30	30
ENSG00000087903	RFX2	oli_m26	26
ENSG00000087995	METTL2A	oli_m26	26
ENSG00000088035	ALG6	oli_m24	24
ENSG00000088038	CNOT3	oli_m23	23
ENSG00000088053	GP6	oli_m2	2
ENSG00000088179	PTPN4	oli_m19	19
ENSG00000088205	DDX18	oli_m33	33
ENSG00000088247	KHSRP	oli_m5	5
ENSG00000088256	GNA11	oli_m7	7
ENSG00000088280	ASAP3	oli_m15	15
ENSG00000088298	EDEM2	oli_m26	26
ENSG00000088305	DNMT3B	oli_m26	26
ENSG00000088356	PDRG1	oli_m5	5
ENSG00000088367	EPB41L1	oli_m3	3
ENSG00000088387	DOCK9	oli_m19	19
ENSG00000088448	ANKRD10	oli_m18	18
ENSG00000088451	TGDS	oli_m18	18
ENSG00000088538	DOCK3	oli_m17	17
ENSG00000088543	C3orf18	oli_m6	6
ENSG00000088682	COQ9	oli_m7	7
ENSG00000088727	KIF9	oli_m2	2
ENSG00000088766	CRLS1	oli_m18	18
ENSG00000088808	PPP1R13B	oli_m3	3
ENSG00000088812	ATRN	oli_m18	18
ENSG00000088826	SMOX	oli_m5	5
ENSG00000088832	FKBP1A	oli_m1	1
ENSG00000088833	NSFL1C	oli_m22	22
ENSG00000088854	C20orf194	oli_m17	17
ENSG00000088876	ZNF343	oli_m17	17
ENSG00000088881	EBF4	oli_m15	15
ENSG00000088888	MAVS	oli_m12	12
ENSG00000088899	LZTS3	oli_m1	1
ENSG00000088930	XRN2	oli_m21	21
ENSG00000088970	KIZ	oli_m13	13
ENSG00000088986	DYNLL1	oli_m6	6
ENSG00000088992	TESC	oli_m1	1
ENSG00000089006	SNX5	oli_m5	5
ENSG00000089009	RPL6	oli_m6	6
ENSG00000089022	MAPKAPK5	oli_m25	25
ENSG00000089041	P2RX7	oli_m15	15
ENSG00000089048	ESF1	oli_m22	22
ENSG00000089050	RBBP9	oli_m23	23
ENSG00000089053	ANAPC5	oli_m25	25
ENSG00000089057	SLC23A2	oli_m25	25
ENSG00000089060	SLC8B1	oli_m25	25
ENSG00000089063	TMEM230	oli_m24	24
ENSG00000089091	DZANK1	oli_m24	24
ENSG00000089094	KDM2B	oli_m17	17
ENSG00000089101	CFAP61	oli_m2	2
ENSG00000089123	TASP1	oli_m24	24
ENSG00000089154	GCN1	oli_m12	12
ENSG00000089157	RPLP0	oli_m6	6
ENSG00000089159	PXN	oli_m26	26
ENSG00000089163	SIRT4	oli_m12	12
ENSG00000089169	RPH3A	oli_m1	1
ENSG00000089177	KIF16B	oli_m20	20
ENSG00000089195	TRMT6	oli_m34	34
ENSG00000089199	CHGB	oli_m1	1
ENSG00000089220	PEBP1	oli_m6	6
ENSG00000089234	BRAP	oli_m17	17
ENSG00000089248	ERP29	oli_m6	6
ENSG00000089250	NOS1	oli_m25	25
ENSG00000089280	FUS	oli_m33	33
ENSG00000089289	IGBP1	oli_m33	33
ENSG00000089335	ZNF302	oli_m35	35
ENSG00000089351	GRAMD1A	oli_m12	12
ENSG00000089472	HEPH	oli_m24	24
ENSG00000089486	CDIP1	oli_m1	1
ENSG00000089505	CMTM1	oli_m13	13
ENSG00000089558	KCNH4	oli_m3	3
ENSG00000089597	GANAB	oli_m34	34
ENSG00000089682	RBM41	oli_m19	19
ENSG00000089693	MLF2	oli_m1	1
ENSG00000089737	DDX24	oli_m6	6
ENSG00000089775	ZBTB25	oli_m18	18
ENSG00000089818	NECAP1	oli_m8	8
ENSG00000089820	ARHGAP4	oli_m1	1
ENSG00000089847	ANKRD24	oli_m3	3
ENSG00000089876	DHX32	oli_m17	17
ENSG00000089902	RCOR1	oli_m15	15
ENSG00000089916	GPATCH2L	oli_m18	18
ENSG00000090006	LTBP4	oli_m3	3
ENSG00000090013	BLVRB	oli_m6	6
ENSG00000090020	SLC9A1	oli_m3	3
ENSG00000090054	SPTLC1	oli_m22	22
ENSG00000090060	PAPOLA	oli_m13	13
ENSG00000090061	CCNK	oli_m22	22
ENSG00000090097	PCBP4	oli_m24	24
ENSG00000090238	YPEL3	oli_m6	6
ENSG00000090263	MRPS33	oli_m6	6
ENSG00000090266	NDUFB2	oli_m6	6
ENSG00000090273	NUDC	oli_m10	10
ENSG00000090316	MAEA	oli_m5	5
ENSG00000090372	STRN4	oli_m7	7
ENSG00000090432	MUL1	oli_m34	34
ENSG00000090447	TFAP4	oli_m15	15
ENSG00000090470	PDCD7	oli_m30	30
ENSG00000090487	SPG21	oli_m34	34
ENSG00000090520	DNAJB11	oli_m22	22
ENSG00000090530	P3H2	oli_m14	14
ENSG00000090539	CHRD	oli_m3	3
ENSG00000090565	RAB11FIP3	oli_m17	17
ENSG00000090581	GNPTG	oli_m33	33
ENSG00000090612	ZNF268	oli_m24	24
ENSG00000090615	GOLGA3	oli_m13	13
ENSG00000090621	PABPC4	oli_m33	33
ENSG00000090661	CERS4	oli_m12	12
ENSG00000090674	MCOLN1	oli_m7	7
ENSG00000090686	USP48	oli_m17	17
ENSG00000090857	PDPR	oli_m17	17
ENSG00000090861	AARS	oli_m5	5
ENSG00000090863	GLG1	oli_m17	17
ENSG00000090905	TNRC6A	oli_m17	17
ENSG00000090971	NAT14	oli_m1	1
ENSG00000090975	PITPNM2	oli_m3	3
ENSG00000090989	EXOC1	oli_m18	18
ENSG00000091009	RBM27	oli_m21	21
ENSG00000091039	OSBPL8	oli_m21	21
ENSG00000091073	DTX2	oli_m12	12
ENSG00000091127	PUS7	oli_m13	13
ENSG00000091129	NRCAM	oli_m2	2
ENSG00000091136	LAMB1	oli_m2	2
ENSG00000091137	SLC26A4	oli_m2	2
ENSG00000091138	SLC26A3	oli_m2	2
ENSG00000091140	DLD	oli_m6	6
ENSG00000091157	WDR7	oli_m18	18
ENSG00000091164	TXNL1	oli_m22	22
ENSG00000091317	CMTM6	oli_m23	23
ENSG00000091409	ITGA6	oli_m5	5
ENSG00000091428	RAPGEF4	oli_m2	2
ENSG00000091436	MAP3K20	oli_m1	1
ENSG00000091483	FH	oli_m33	33
ENSG00000091490	SEL1L3	oli_m2	2
ENSG00000091513	TF	oli_m33	33
ENSG00000091527	CDV3	oli_m10	10
ENSG00000091536	MYO15A	oli_m3	3
ENSG00000091542	ALKBH5	oli_m5	5
ENSG00000091592	NLRP1	oli_m1	1
ENSG00000091622	PITPNM3	oli_m1	1
ENSG00000091640	SPAG7	oli_m6	6
ENSG00000091651	ORC6	oli_m6	6
ENSG00000091656	ZFHX4	oli_m18	18
ENSG00000091664	SLC17A6	oli_m1	1
ENSG00000091732	ZC3HC1	oli_m26	26
ENSG00000091831	ESR1	oli_m2	2
ENSG00000091844	RGS17	oli_m2	2
ENSG00000091879	ANGPT2	oli_m28	28
ENSG00000091947	TMEM101	oli_m5	5
ENSG00000091972	CD200	oli_m24	24
ENSG00000092010	PSME1	oli_m12	12
ENSG00000092020	PPP2R3C	oli_m12	12
ENSG00000092036	HAUS4	oli_m33	33
ENSG00000092051	JPH4	oli_m1	1
ENSG00000092068	SLC7A8	oli_m1	1
ENSG00000092094	OSGEP	oli_m26	26
ENSG00000092096	SLC22A17	oli_m6	6
ENSG00000092098	RNF31	oli_m26	26
ENSG00000092108	SCFD1	oli_m19	19
ENSG00000092140	G2E3	oli_m18	18
ENSG00000092148	HECTD1	oli_m25	25
ENSG00000092199	HNRNPC	oli_m23	23
ENSG00000092201	SUPT16H	oli_m22	22
ENSG00000092203	TOX4	oli_m33	33
ENSG00000092208	GEMIN2	oli_m33	33
ENSG00000092330	TINF2	oli_m34	34
ENSG00000092421	SEMA6A	oli_m18	18
ENSG00000092439	TRPM7	oli_m13	13
ENSG00000092445	TYRO3	oli_m34	34
ENSG00000092470	WDR76	oli_m10	10
ENSG00000092529	CAPN3	oli_m35	35
ENSG00000092531	SNAP23	oli_m13	13
ENSG00000092621	PHGDH	oli_m12	12
ENSG00000092758	COL9A3	oli_m24	24
ENSG00000092820	EZR	oli_m1	1
ENSG00000092841	MYL6	oli_m6	6
ENSG00000092847	AGO1	oli_m12	12
ENSG00000092871	RFFL	oli_m18	18
ENSG00000092929	UNC13D	oli_m13	13
ENSG00000092931	MFSD11	oli_m15	15
ENSG00000092964	DPYSL2	oli_m33	33
ENSG00000092969	TGFB2	oli_m2	2
ENSG00000092978	GPATCH2	oli_m25	25
ENSG00000093000	NUP50	oli_m9	9
ENSG00000093010	COMT	oli_m22	22
ENSG00000093072	ADA2	oli_m27	27
ENSG00000093144	ECHDC1	oli_m24	24
ENSG00000093167	LRRFIP2	oli_m17	17
ENSG00000093183	SEC22C	oli_m34	34
ENSG00000093217	XYLB	oli_m26	26
ENSG00000094631	HDAC6	oli_m12	12
ENSG00000094841	UPRT	oli_m24	24
ENSG00000094880	CDC23	oli_m27	27
ENSG00000094914	AAAS	oli_m5	5
ENSG00000094916	CBX5	oli_m10	10
ENSG00000094975	SUCO	oli_m18	18
ENSG00000095002	MSH2	oli_m17	17
ENSG00000095015	MAP3K1	oli_m21	21
ENSG00000095059	DHPS	oli_m33	33
ENSG00000095066	HOOK2	oli_m12	12
ENSG00000095110	NXPE1	oli_m13	13
ENSG00000095139	ARCN1	oli_m34	34
ENSG00000095203	EPB41L4B	oli_m2	2
ENSG00000095209	TMEM38B	oli_m23	23
ENSG00000095261	PSMD5	oli_m26	26
ENSG00000095319	NUP188	oli_m26	26
ENSG00000095321	CRAT	oli_m7	7
ENSG00000095370	SH2D3C	oli_m3	3
ENSG00000095380	NANS	oli_m5	5
ENSG00000095383	TBC1D2	oli_m25	25
ENSG00000095397	WHRN	oli_m17	17
ENSG00000095464	PDE6C	oli_m28	28
ENSG00000095485	CWF19L1	oli_m26	26
ENSG00000095539	SEMA4G	oli_m28	28
ENSG00000095564	BTAF1	oli_m17	17
ENSG00000095574	IKZF5	oli_m23	23
ENSG00000095587	TLL2	oli_m24	24
ENSG00000095637	SORBS1	oli_m2	2
ENSG00000095713	CRTAC1	oli_m3	3
ENSG00000095739	BAMBI	oli_m34	34
ENSG00000095787	WAC	oli_m21	21
ENSG00000095794	CREM	oli_m19	19
ENSG00000095906	NUBP2	oli_m5	5
ENSG00000095951	HIVEP1	oli_m15	15
ENSG00000096060	FKBP5	oli_m14	14
ENSG00000096063	SRPK1	oli_m14	14
ENSG00000096070	BRPF3	oli_m13	13
ENSG00000096080	MRPS18A	oli_m5	5
ENSG00000096092	TMEM14A	oli_m1	1
ENSG00000096093	EFHC1	oli_m18	18
ENSG00000096384	HSP90AB1	oli_m5	5
ENSG00000096401	CDC5L	oli_m22	22
ENSG00000096654	ZNF184	oli_m5	5
ENSG00000096717	SIRT1	oli_m21	21
ENSG00000096746	HNRNPH3	oli_m21	21
ENSG00000096872	IFT74	oli_m24	24
ENSG00000096968	JAK2	oli_m19	19
ENSG00000097007	ABL1	oli_m17	17
ENSG00000097021	ACOT7	oli_m3	3
ENSG00000097033	SH3GLB1	oli_m23	23
ENSG00000097046	CDC7	oli_m3	3
ENSG00000097096	SYDE2	oli_m2	2
ENSG00000099139	PCSK5	oli_m13	13
ENSG00000099194	SCD	oli_m34	34
ENSG00000099203	TMED1	oli_m5	5
ENSG00000099204	ABLIM1	oli_m2	2
ENSG00000099219	ERMP1	oli_m21	21
ENSG00000099246	RAB18	oli_m5	5
ENSG00000099250	NRP1	oli_m2	2
ENSG00000099256	PRTFDC1	oli_m24	24
ENSG00000099282	TSPAN15	oli_m26	26
ENSG00000099284	H2AFY2	oli_m26	26
ENSG00000099290	WASHC2A	oli_m14	14
ENSG00000099308	MAST3	oli_m7	7
ENSG00000099326	MZF1	oli_m26	26
ENSG00000099330	OCEL1	oli_m6	6
ENSG00000099331	MYO9B	oli_m17	17
ENSG00000099337	KCNK6	oli_m26	26
ENSG00000099338	CATSPERG	oli_m12	12
ENSG00000099341	PSMD8	oli_m33	33
ENSG00000099364	FBXL19	oli_m3	3
ENSG00000099365	STX1B	oli_m1	1
ENSG00000099381	SETD1A	oli_m3	3
ENSG00000099385	BCL7C	oli_m17	17
ENSG00000099622	CIRBP	oli_m25	25
ENSG00000099624	ATP5F1D	oli_m6	6
ENSG00000099625	CBARP	oli_m3	3
ENSG00000099715	PCDH11Y	oli_m2	2
ENSG00000099783	HNRNPM	oli_m17	17
ENSG00000099785	MARCH2	oli_m34	34
ENSG00000099795	NDUFB7	oli_m6	6
ENSG00000099797	TECR	oli_m22	22
ENSG00000099800	TIMM13	oli_m6	6
ENSG00000099804	CDC34	oli_m7	7
ENSG00000099810	MTAP	oli_m17	17
ENSG00000099814	CEP170B	oli_m1	1
ENSG00000099817	POLR2E	oli_m6	6
ENSG00000099821	POLRMT	oli_m5	5
ENSG00000099822	HCN2	oli_m12	12
ENSG00000099840	IZUMO4	oli_m35	35
ENSG00000099849	RASSF7	oli_m3	3
ENSG00000099860	GADD45B	oli_m1	1
ENSG00000099864	PALM	oli_m1	1
ENSG00000099866	MADCAM1	oli_m35	35
ENSG00000099875	MKNK2	oli_m13	13
ENSG00000099889	ARVCF	oli_m3	3
ENSG00000099899	TRMT2A	oli_m7	7
ENSG00000099901	RANBP1	oli_m6	6
ENSG00000099904	ZDHHC8	oli_m7	7
ENSG00000099910	KLHL22	oli_m12	12
ENSG00000099917	MED15	oli_m17	17
ENSG00000099937	SERPIND1	oli_m28	28
ENSG00000099940	SNAP29	oli_m17	17
ENSG00000099942	CRKL	oli_m5	5
ENSG00000099949	LZTR1	oli_m26	26
ENSG00000099954	CECR2	oli_m17	17
ENSG00000099956	SMARCB1	oli_m17	17
ENSG00000099957	P2RX6	oli_m3	3
ENSG00000099968	BCL2L13	oli_m17	17
ENSG00000099977	DDT	oli_m6	6
ENSG00000099991	CABIN1	oli_m26	26
ENSG00000099992	TBC1D10A	oli_m3	3
ENSG00000099995	SF3A1	oli_m5	5
ENSG00000099999	RNF215	oli_m26	26
ENSG00000100003	SEC14L2	oli_m29	29
ENSG00000100014	SPECC1L	oli_m14	14
ENSG00000100023	PPIL2	oli_m26	26
ENSG00000100027	YPEL1	oli_m24	24
ENSG00000100028	SNRPD3	oli_m33	33
ENSG00000100029	PES1	oli_m5	5
ENSG00000100030	MAPK1	oli_m9	9
ENSG00000100034	PPM1F	oli_m3	3
ENSG00000100036	SLC35E4	oli_m12	12
ENSG00000100038	TOP3B	oli_m13	13
ENSG00000100056	ESS2	oli_m5	5
ENSG00000100068	LRP5L	oli_m12	12
ENSG00000100075	SLC25A1	oli_m5	5
ENSG00000100077	GRK3	oli_m2	2
ENSG00000100083	GGA1	oli_m12	12
ENSG00000100084	HIRA	oli_m14	14
ENSG00000100095	SEZ6L	oli_m2	2
ENSG00000100097	LGALS1	oli_m1	1
ENSG00000100099	HPS4	oli_m17	17
ENSG00000100100	PIK3IP1	oli_m26	26
ENSG00000100104	SRRD	oli_m5	5
ENSG00000100105	PATZ1	oli_m34	34
ENSG00000100106	TRIOBP	oli_m26	26
ENSG00000100109	TFIP11	oli_m28	28
ENSG00000100116	GCAT	oli_m6	6
ENSG00000100124	ANKRD54	oli_m35	35
ENSG00000100129	EIF3L	oli_m5	5
ENSG00000100138	SNU13	oli_m1	1
ENSG00000100139	MICALL1	oli_m26	26
ENSG00000100142	POLR2F	oli_m25	25
ENSG00000100146	SOX10	oli_m23	23
ENSG00000100147	CCDC134	oli_m17	17
ENSG00000100150	DEPDC5	oli_m17	17
ENSG00000100151	PICK1	oli_m7	7
ENSG00000100154	TTC28	oli_m17	17
ENSG00000100156	SLC16A8	oli_m24	24
ENSG00000100167	SEPTIN3	oli_m1	1
ENSG00000100197	CYP2D6	oli_m3	3
ENSG00000100201	DDX17	oli_m20	20
ENSG00000100207	TCF20	oli_m14	14
ENSG00000100209	HSCB	oli_m12	12
ENSG00000100211	CBY1	oli_m24	24
ENSG00000100216	TOMM22	oli_m8	8
ENSG00000100218	RSPH14	oli_m10	10
ENSG00000100219	XBP1	oli_m5	5
ENSG00000100220	RTCB	oli_m22	22
ENSG00000100221	JOSD1	oli_m7	7
ENSG00000100225	FBXO7	oli_m25	25
ENSG00000100226	GTPBP1	oli_m26	26
ENSG00000100227	POLDIP3	oli_m12	12
ENSG00000100228	RAB36	oli_m6	6
ENSG00000100234	TIMP3	oli_m1	1
ENSG00000100239	PPP6R2	oli_m26	26
ENSG00000100241	SBF1	oli_m7	7
ENSG00000100242	SUN2	oli_m14	14
ENSG00000100243	CYB5R3	oli_m34	34
ENSG00000100246	DNAL4	oli_m1	1
ENSG00000100258	LMF2	oli_m7	7
ENSG00000100263	RHBDD3	oli_m7	7
ENSG00000100266	PACSIN2	oli_m12	12
ENSG00000100271	TTLL1	oli_m26	26
ENSG00000100276	RASL10A	oli_m1	1
ENSG00000100280	AP1B1	oli_m3	3
ENSG00000100281	HMGXB4	oli_m17	17
ENSG00000100284	TOM1	oli_m7	7
ENSG00000100285	NEFH	oli_m1	1
ENSG00000100288	CHKB	oli_m7	7
ENSG00000100294	MCAT	oli_m1	1
ENSG00000100296	THOC5	oli_m17	17
ENSG00000100297	MCM5	oli_m34	34
ENSG00000100299	ARSA	oli_m7	7
ENSG00000100300	TSPO	oli_m5	5
ENSG00000100302	RASD2	oli_m3	3
ENSG00000100304	TTLL12	oli_m6	6
ENSG00000100307	CBX7	oli_m5	5
ENSG00000100311	PDGFB	oli_m1	1
ENSG00000100316	RPL3	oli_m6	6
ENSG00000100319	ZMAT5	oli_m13	13
ENSG00000100320	RBFOX2	oli_m2	2
ENSG00000100321	SYNGR1	oli_m3	3
ENSG00000100324	TAB1	oli_m26	26
ENSG00000100325	ASCC2	oli_m26	26
ENSG00000100330	MTMR3	oli_m17	17
ENSG00000100335	MIEF1	oli_m5	5
ENSG00000100344	PNPLA3	oli_m15	15
ENSG00000100345	MYH9	oli_m26	26
ENSG00000100346	CACNA1I	oli_m3	3
ENSG00000100347	SAMM50	oli_m33	33
ENSG00000100348	TXN2	oli_m34	34
ENSG00000100350	FOXRED2	oli_m33	33
ENSG00000100353	EIF3D	oli_m33	33
ENSG00000100354	TNRC6B	oli_m14	14
ENSG00000100359	SGSM3	oli_m7	7
ENSG00000100360	IFT27	oli_m33	33
ENSG00000100362	PVALB	oli_m1	1
ENSG00000100364	KIAA0930	oli_m7	7
ENSG00000100372	SLC25A17	oli_m18	18
ENSG00000100376	FAM118A	oli_m12	12
ENSG00000100379	KCTD17	oli_m8	8
ENSG00000100380	ST13	oli_m22	22
ENSG00000100387	RBX1	oli_m5	5
ENSG00000100393	EP300	oli_m21	21
ENSG00000100395	L3MBTL2	oli_m29	29
ENSG00000100399	CHADL	oli_m24	24
ENSG00000100401	RANGAP1	oli_m5	5
ENSG00000100403	ZC3H7B	oli_m26	26
ENSG00000100410	PHF5A	oli_m22	22
ENSG00000100412	ACO2	oli_m2	2
ENSG00000100413	POLR3H	oli_m11	11
ENSG00000100416	TRMU	oli_m35	35
ENSG00000100417	PMM1	oli_m6	6
ENSG00000100418	DESI1	oli_m5	5
ENSG00000100422	CERK	oli_m3	3
ENSG00000100425	BRD1	oli_m26	26
ENSG00000100426	ZBED4	oli_m30	30
ENSG00000100427	MLC1	oli_m1	1
ENSG00000100429	HDAC10	oli_m3	3
ENSG00000100433	KCNK10	oli_m25	25
ENSG00000100439	ABHD4	oli_m22	22
ENSG00000100441	KHNYN	oli_m5	5
ENSG00000100442	FKBP3	oli_m9	9
ENSG00000100445	SDR39U1	oli_m5	5
ENSG00000100461	RBM23	oli_m12	12
ENSG00000100462	PRMT5	oli_m6	6
ENSG00000100473	COCH	oli_m30	30
ENSG00000100478	AP4S1	oli_m25	25
ENSG00000100479	POLE2	oli_m28	28
ENSG00000100483	VCPKMT	oli_m22	22
ENSG00000100485	SOS2	oli_m19	19
ENSG00000100490	CDKL1	oli_m13	13
ENSG00000100503	NIN	oli_m14	14
ENSG00000100504	PYGL	oli_m2	2
ENSG00000100505	TRIM9	oli_m24	24
ENSG00000100519	PSMC6	oli_m34	34
ENSG00000100522	GNPNAT1	oli_m5	5
ENSG00000100523	DDHD1	oli_m25	25
ENSG00000100528	CNIH1	oli_m5	5
ENSG00000100532	CGRRF1	oli_m22	22
ENSG00000100554	ATP6V1D	oli_m29	29
ENSG00000100564	PIGH	oli_m28	28
ENSG00000100567	PSMA3	oli_m30	30
ENSG00000100568	VTI1B	oli_m9	9
ENSG00000100575	TIMM9	oli_m13	13
ENSG00000100577	GSTZ1	oli_m35	35
ENSG00000100578	KIAA0586	oli_m13	13
ENSG00000100580	TMED8	oli_m1	1
ENSG00000100591	AHSA1	oli_m5	5
ENSG00000100592	DAAM1	oli_m2	2
ENSG00000100596	SPTLC2	oli_m18	18
ENSG00000100600	LGMN	oli_m6	6
ENSG00000100601	ALKBH1	oli_m17	17
ENSG00000100603	SNW1	oli_m33	33
ENSG00000100604	CHGA	oli_m1	1
ENSG00000100605	ITPK1	oli_m15	15
ENSG00000100612	DHRS7	oli_m33	33
ENSG00000100614	PPM1A	oli_m6	6
ENSG00000100626	GALNT16	oli_m3	3
ENSG00000100629	CEP128	oli_m14	14
ENSG00000100632	ERH	oli_m6	6
ENSG00000100644	HIF1A	oli_m9	9
ENSG00000100647	SUSD6	oli_m25	25
ENSG00000100650	SRSF5	oli_m28	28
ENSG00000100652	SLC10A1	oli_m13	13
ENSG00000100664	EIF5	oli_m10	10
ENSG00000100678	SLC8A3	oli_m2	2
ENSG00000100697	DICER1	oli_m21	21
ENSG00000100711	ZFYVE21	oli_m5	5
ENSG00000100714	MTHFD1	oli_m30	30
ENSG00000100722	ZC3H14	oli_m14	14
ENSG00000100726	TELO2	oli_m7	7
ENSG00000100731	PCNX1	oli_m14	14
ENSG00000100744	GSKIP	oli_m5	5
ENSG00000100749	VRK1	oli_m18	18
ENSG00000100764	PSMC1	oli_m33	33
ENSG00000100767	PAPLN	oli_m3	3
ENSG00000100784	RPS6KA5	oli_m14	14
ENSG00000100796	PPP4R3A	oli_m14	14
ENSG00000100802	C14orf93	oli_m13	13
ENSG00000100804	PSMB5	oli_m5	5
ENSG00000100811	YY1	oli_m14	14
ENSG00000100813	ACIN1	oli_m17	17
ENSG00000100814	CCNB1IP1	oli_m22	22
ENSG00000100815	TRIP11	oli_m19	19
ENSG00000100823	APEX1	oli_m34	34
ENSG00000100836	PABPN1	oli_m10	10
ENSG00000100842	EFS	oli_m25	25
ENSG00000100852	ARHGAP5	oli_m21	21
ENSG00000100865	CINP	oli_m33	33
ENSG00000100883	SRP54	oli_m25	25
ENSG00000100884	CPNE6	oli_m3	3
ENSG00000100888	CHD8	oli_m17	17
ENSG00000100890	PRORP	oli_m17	17
ENSG00000100897	DCAF11	oli_m5	5
ENSG00000100902	PSMA6	oli_m22	22
ENSG00000100906	NFKBIA	oli_m14	14
ENSG00000100908	EMC9	oli_m6	6
ENSG00000100911	PSME2	oli_m7	7
ENSG00000100916	BRMS1L	oli_m13	13
ENSG00000100918	REC8	oli_m7	7
ENSG00000100926	TM9SF1	oli_m5	5
ENSG00000100934	SEC23A	oli_m21	21
ENSG00000100938	GMPR2	oli_m34	34
ENSG00000100941	PNN	oli_m26	26
ENSG00000100949	RABGGTA	oli_m7	7
ENSG00000100979	PLTP	oli_m1	1
ENSG00000100982	PCIF1	oli_m5	5
ENSG00000100983	GSS	oli_m35	35
ENSG00000100987	VSX1	oli_m20	20
ENSG00000100991	TRPC4AP	oli_m26	26
ENSG00000100994	PYGB	oli_m3	3
ENSG00000100997	ABHD12	oli_m17	17
ENSG00000101000	PROCR	oli_m28	28
ENSG00000101003	GINS1	oli_m3	3
ENSG00000101004	NINL	oli_m15	15
ENSG00000101019	UQCC1	oli_m17	17
ENSG00000101040	ZMYND8	oli_m14	14
ENSG00000101049	SGK2	oli_m25	25
ENSG00000101052	IFT52	oli_m17	17
ENSG00000101079	NDRG3	oli_m9	9
ENSG00000101082	SLA2	oli_m28	28
ENSG00000101084	RAB5IF	oli_m6	6
ENSG00000101096	NFATC2	oli_m29	29
ENSG00000101098	RIMS4	oli_m1	1
ENSG00000101104	PABPC1L	oli_m12	12
ENSG00000101109	STK4	oli_m13	13
ENSG00000101126	ADNP	oli_m19	19
ENSG00000101132	PFDN4	oli_m9	9
ENSG00000101134	DOK5	oli_m2	2
ENSG00000101138	CSTF1	oli_m22	22
ENSG00000101144	BMP7	oli_m24	24
ENSG00000101146	RAE1	oli_m5	5
ENSG00000101150	TPD52L2	oli_m7	7
ENSG00000101152	DNAJC5	oli_m3	3
ENSG00000101158	NELFCD	oli_m35	35
ENSG00000101160	CTSZ	oli_m1	1
ENSG00000101161	PRPF6	oli_m33	33
ENSG00000101166	PRELID3B	oli_m5	5
ENSG00000101180	HRH3	oli_m1	1
ENSG00000101181	MTG2	oli_m30	30
ENSG00000101182	PSMA7	oli_m6	6
ENSG00000101187	SLCO4A1	oli_m3	3
ENSG00000101189	MRGBP	oli_m7	7
ENSG00000101190	TCFL5	oli_m17	17
ENSG00000101191	DIDO1	oli_m12	12
ENSG00000101193	GID8	oli_m5	5
ENSG00000101198	NKAIN4	oli_m3	3
ENSG00000101199	ARFGAP1	oli_m7	7
ENSG00000101204	CHRNA4	oli_m3	3
ENSG00000101210	EEF1A2	oli_m1	1
ENSG00000101213	PTK6	oli_m29	29
ENSG00000101216	GMEB2	oli_m17	17
ENSG00000101220	C20orf27	oli_m6	6
ENSG00000101222	SPEF1	oli_m1	1
ENSG00000101224	CDC25B	oli_m5	5
ENSG00000101236	RNF24	oli_m14	14
ENSG00000101246	ARFRP1	oli_m7	7
ENSG00000101247	NDUFAF5	oli_m24	24
ENSG00000101265	RASSF2	oli_m14	14
ENSG00000101266	CSNK2A1	oli_m17	17
ENSG00000101290	CDS2	oli_m17	17
ENSG00000101294	HM13	oli_m17	17
ENSG00000101298	SNPH	oli_m3	3
ENSG00000101310	SEC23B	oli_m22	22
ENSG00000101333	PLCB4	oli_m2	2
ENSG00000101337	TM9SF4	oli_m17	17
ENSG00000101343	CRNKL1	oli_m22	22
ENSG00000101346	POFUT1	oli_m26	26
ENSG00000101347	SAMHD1	oli_m13	13
ENSG00000101349	PAK5	oli_m2	2
ENSG00000101350	KIF3B	oli_m2	2
ENSG00000101353	MROH8	oli_m25	25
ENSG00000101361	NOP56	oli_m12	12
ENSG00000101363	MANBAL	oli_m6	6
ENSG00000101365	IDH3B	oli_m5	5
ENSG00000101367	MAPRE1	oli_m34	34
ENSG00000101384	JAG1	oli_m1	1
ENSG00000101391	CDK5RAP1	oli_m26	26
ENSG00000101400	SNTA1	oli_m1	1
ENSG00000101407	TTI1	oli_m12	12
ENSG00000101412	E2F1	oli_m7	7
ENSG00000101413	RPRD1B	oli_m25	25
ENSG00000101417	PXMP4	oli_m26	26
ENSG00000101421	CHMP4B	oli_m9	9
ENSG00000101439	CST3	oli_m1	1
ENSG00000101440	ASIP	oli_m28	28
ENSG00000101442	ACTR5	oli_m30	30
ENSG00000101443	WFDC2	oli_m10	10
ENSG00000101444	AHCY	oli_m5	5
ENSG00000101445	PPP1R16B	oli_m25	25
ENSG00000101452	DHX35	oli_m17	17
ENSG00000101457	DNTTIP1	oli_m33	33
ENSG00000101460	MAP1LC3A	oli_m8	8
ENSG00000101463	SYNDIG1	oli_m18	18
ENSG00000101464	PIGU	oli_m26	26
ENSG00000101473	ACOT8	oli_m5	5
ENSG00000101474	APMAP	oli_m6	6
ENSG00000101489	CELF4	oli_m1	1
ENSG00000101493	ZNF516	oli_m2	2
ENSG00000101542	CDH20	oli_m14	14
ENSG00000101544	ADNP2	oli_m25	25
ENSG00000101546	RBFA	oli_m12	12
ENSG00000101557	USP14	oli_m18	18
ENSG00000101558	VAPA	oli_m23	23
ENSG00000101574	METTL4	oli_m13	13
ENSG00000101577	LPIN2	oli_m14	14
ENSG00000101596	SMCHD1	oli_m19	19
ENSG00000101605	MYOM1	oli_m13	13
ENSG00000101608	MYL12A	oli_m5	5
ENSG00000101624	CEP76	oli_m29	29
ENSG00000101638	ST8SIA5	oli_m3	3
ENSG00000101639	CEP192	oli_m18	18
ENSG00000101654	RNMT	oli_m33	33
ENSG00000101665	SMAD7	oli_m34	34
ENSG00000101695	RNF125	oli_m24	24
ENSG00000101745	ANKRD12	oli_m14	14
ENSG00000101746	NOL4	oli_m2	2
ENSG00000101751	POLI	oli_m21	21
ENSG00000101752	MIB1	oli_m13	13
ENSG00000101773	RBBP8	oli_m13	13
ENSG00000101782	RIOK3	oli_m25	25
ENSG00000101811	CSTF2	oli_m33	33
ENSG00000101843	PSMD10	oli_m6	6
ENSG00000101844	ATG4A	oli_m17	17
ENSG00000101846	STS	oli_m2	2
ENSG00000101849	TBL1X	oli_m17	17
ENSG00000101856	PGRMC1	oli_m5	5
ENSG00000101868	POLA1	oli_m19	19
ENSG00000101871	MID1	oli_m24	24
ENSG00000101882	NKAP	oli_m17	17
ENSG00000101888	NXT2	oli_m5	5
ENSG00000101901	ALG13	oli_m21	21
ENSG00000101911	PRPS2	oli_m1	1
ENSG00000101928	MOSPD1	oli_m5	5
ENSG00000101935	AMMECR1	oli_m19	19
ENSG00000101938	CHRDL1	oli_m1	1
ENSG00000101940	WDR13	oli_m7	7
ENSG00000101945	SUV39H1	oli_m34	34
ENSG00000101958	GLRA2	oli_m28	28
ENSG00000101966	XIAP	oli_m23	23
ENSG00000101972	STAG2	oli_m22	22
ENSG00000101974	ATP11C	oli_m13	13
ENSG00000101977	MCF2	oli_m1	1
ENSG00000101986	ABCD1	oli_m7	7
ENSG00000101997	CCDC22	oli_m33	33
ENSG00000102003	SYP	oli_m1	1
ENSG00000102010	BMX	oli_m28	28
ENSG00000102024	PLS3	oli_m25	25
ENSG00000102030	NAA10	oli_m7	7
ENSG00000102032	RENBP	oli_m12	12
ENSG00000102038	SMARCA1	oli_m2	2
ENSG00000102043	MTMR8	oli_m14	14
ENSG00000102053	ZC3H12B	oli_m25	25
ENSG00000102054	RBBP7	oli_m5	5
ENSG00000102078	SLC25A14	oli_m6	6
ENSG00000102081	FMR1	oli_m9	9
ENSG00000102096	PIM2	oli_m1	1
ENSG00000102098	SCML2	oli_m13	13
ENSG00000102100	SLC35A2	oli_m5	5
ENSG00000102103	PQBP1	oli_m5	5
ENSG00000102109	PCSK1N	oli_m1	1
ENSG00000102119	EMD	oli_m7	7
ENSG00000102125	TAZ	oli_m26	26
ENSG00000102144	PGK1	oli_m1	1
ENSG00000102158	MAGT1	oli_m34	34
ENSG00000102172	SMS	oli_m2	2
ENSG00000102178	UBL4A	oli_m8	8
ENSG00000102181	CD99L2	oli_m24	24
ENSG00000102189	EEA1	oli_m18	18
ENSG00000102218	RP2	oli_m34	34
ENSG00000102221	JADE3	oli_m14	14
ENSG00000102225	CDK16	oli_m6	6
ENSG00000102226	USP11	oli_m6	6
ENSG00000102230	PCYT1B	oli_m18	18
ENSG00000102241	HTATSF1	oli_m6	6
ENSG00000102271	KLHL4	oli_m18	18
ENSG00000102290	PCDH11X	oli_m2	2
ENSG00000102302	FGD1	oli_m3	3
ENSG00000102309	PIN4	oli_m12	12
ENSG00000102312	PORCN	oli_m6	6
ENSG00000102316	MAGED2	oli_m9	9
ENSG00000102317	RBM3	oli_m34	34
ENSG00000102349	KLF8	oli_m3	3
ENSG00000102383	ZDHHC15	oli_m13	13
ENSG00000102384	CENPI	oli_m20	20
ENSG00000102385	DRP2	oli_m3	3
ENSG00000102390	PBDC1	oli_m12	12
ENSG00000102393	GLA	oli_m35	35
ENSG00000102401	ARMCX3	oli_m9	9
ENSG00000102409	BEX4	oli_m6	6
ENSG00000102445	RUBCNL	oli_m2	2
ENSG00000102452	NALCN	oli_m18	18
ENSG00000102466	FGF14	oli_m2	2
ENSG00000102468	HTR2A	oli_m1	1
ENSG00000102471	NDFIP2	oli_m23	23
ENSG00000102524	TNFSF13B	oli_m13	13
ENSG00000102531	FNDC3A	oli_m19	19
ENSG00000102543	CDADC1	oli_m12	12
ENSG00000102547	CAB39L	oli_m14	14
ENSG00000102572	STK24	oli_m9	9
ENSG00000102580	DNAJC3	oli_m21	21
ENSG00000102595	UGGT2	oli_m18	18
ENSG00000102606	ARHGEF7	oli_m13	13
ENSG00000102678	FGF9	oli_m1	1
ENSG00000102699	PARP4	oli_m17	17
ENSG00000102710	SUPT20H	oli_m21	21
ENSG00000102738	MRPS31	oli_m13	13
ENSG00000102743	SLC25A15	oli_m29	29
ENSG00000102753	KPNA3	oli_m18	18
ENSG00000102760	RGCC	oli_m23	23
ENSG00000102763	VWA8	oli_m18	18
ENSG00000102780	DGKH	oli_m14	14
ENSG00000102781	KATNAL1	oli_m18	18
ENSG00000102786	INTS6	oli_m13	13
ENSG00000102796	DHRS12	oli_m25	25
ENSG00000102804	TSC22D1	oli_m1	1
ENSG00000102805	CLN5	oli_m30	30
ENSG00000102858	MGRN1	oli_m12	12
ENSG00000102870	ZNF629	oli_m24	24
ENSG00000102871	TRADD	oli_m35	35
ENSG00000102878	HSF4	oli_m7	7
ENSG00000102879	CORO1A	oli_m1	1
ENSG00000102882	MAPK3	oli_m8	8
ENSG00000102886	GDPD3	oli_m13	13
ENSG00000102893	PHKB	oli_m18	18
ENSG00000102897	LYRM1	oli_m35	35
ENSG00000102898	NUTF2	oli_m6	6
ENSG00000102900	NUP93	oli_m26	26
ENSG00000102901	CENPT	oli_m7	7
ENSG00000102904	TSNAXIP1	oli_m3	3
ENSG00000102908	NFAT5	oli_m19	19
ENSG00000102910	LONP2	oli_m17	17
ENSG00000102921	N4BP1	oli_m12	12
ENSG00000102931	ARL2BP	oli_m6	6
ENSG00000102934	PLLP	oli_m24	24
ENSG00000102935	ZNF423	oli_m3	3
ENSG00000102967	DHODH	oli_m30	30
ENSG00000102974	CTCF	oli_m12	12
ENSG00000102977	ACD	oli_m6	6
ENSG00000102978	POLR2C	oli_m6	6
ENSG00000102981	PARD6A	oli_m1	1
ENSG00000102984	ZNF821	oli_m30	30
ENSG00000103005	USB1	oli_m10	10
ENSG00000103018	CYB5B	oli_m18	18
ENSG00000103021	CCDC113	oli_m25	25
ENSG00000103024	NME3	oli_m5	5
ENSG00000103034	NDRG4	oli_m1	1
ENSG00000103035	PSMD7	oli_m6	6
ENSG00000103037	SETD6	oli_m2	2
ENSG00000103042	SLC38A7	oli_m26	26
ENSG00000103043	VAC14	oli_m17	17
ENSG00000103047	TANGO6	oli_m17	17
ENSG00000103051	COG4	oli_m17	17
ENSG00000103056	SMPD3	oli_m3	3
ENSG00000103061	SLC7A6OS	oli_m12	12
ENSG00000103064	SLC7A6	oli_m28	28
ENSG00000103066	PLA2G15	oli_m7	7
ENSG00000103089	FA2H	oli_m17	17
ENSG00000103091	WDR59	oli_m17	17
ENSG00000103111	MON1B	oli_m22	22
ENSG00000103121	CMC2	oli_m34	34
ENSG00000103126	AXIN1	oli_m15	15
ENSG00000103145	HCFC1R1	oli_m8	8
ENSG00000103148	NPRL3	oli_m17	17
ENSG00000103150	MLYCD	oli_m26	26
ENSG00000103152	MPG	oli_m5	5
ENSG00000103154	NECAB2	oli_m1	1
ENSG00000103160	HSDL1	oli_m6	6
ENSG00000103168	TAF1C	oli_m7	7
ENSG00000103174	NAGPA	oli_m1	1
ENSG00000103175	WFDC1	oli_m1	1
ENSG00000103184	SEC14L5	oli_m25	25
ENSG00000103187	COTL1	oli_m1	1
ENSG00000103194	USP10	oli_m17	17
ENSG00000103197	TSC2	oli_m12	12
ENSG00000103199	ZNF500	oli_m26	26
ENSG00000103202	NME4	oli_m6	6
ENSG00000103222	ABCC1	oli_m26	26
ENSG00000103226	NOMO3	oli_m17	17
ENSG00000103227	LMF1	oli_m26	26
ENSG00000103245	CIAO3	oli_m7	7
ENSG00000103248	MTHFSD	oli_m26	26
ENSG00000103249	CLCN7	oli_m7	7
ENSG00000103253	HAGHL	oli_m7	7
ENSG00000103254	ANTKMT	oli_m5	5
ENSG00000103257	SLC7A5	oli_m3	3
ENSG00000103260	METRN	oli_m34	34
ENSG00000103264	FBXO31	oli_m3	3
ENSG00000103266	STUB1	oli_m6	6
ENSG00000103269	RHBDL1	oli_m3	3
ENSG00000103274	NUBP1	oli_m33	33
ENSG00000103275	UBE2I	oli_m6	6
ENSG00000103316	CRYM	oli_m1	1
ENSG00000103319	EEF2K	oli_m15	15
ENSG00000103326	CAPN15	oli_m13	13
ENSG00000103335	PIEZO1	oli_m14	14
ENSG00000103342	GSPT1	oli_m22	22
ENSG00000103343	ZNF174	oli_m33	33
ENSG00000103351	CLUAP1	oli_m24	24
ENSG00000103353	UBFD1	oli_m8	8
ENSG00000103356	EARS2	oli_m12	12
ENSG00000103363	ELOB	oli_m6	6
ENSG00000103365	GGA2	oli_m3	3
ENSG00000103381	CPPED1	oli_m17	17
ENSG00000103404	USP31	oli_m14	14
ENSG00000103415	HMOX2	oli_m33	33
ENSG00000103423	DNAJA3	oli_m5	5
ENSG00000103429	BFAR	oli_m17	17
ENSG00000103449	SALL1	oli_m23	23
ENSG00000103460	TOX3	oli_m19	19
ENSG00000103479	RBL2	oli_m18	18
ENSG00000103485	QPRT	oli_m2	2
ENSG00000103489	XYLT1	oli_m14	14
ENSG00000103494	RPGRIP1L	oli_m9	9
ENSG00000103495	MAZ	oli_m7	7
ENSG00000103496	STX4	oli_m33	33
ENSG00000103502	CDIPT	oli_m5	5
ENSG00000103507	BCKDK	oli_m7	7
ENSG00000103510	KAT8	oli_m5	5
ENSG00000103512	NOMO1	oli_m6	6
ENSG00000103528	SYT17	oli_m2	2
ENSG00000103540	CCP110	oli_m14	14
ENSG00000103544	VPS35L	oli_m17	17
ENSG00000103549	RNF40	oli_m7	7
ENSG00000103550	KNOP1	oli_m12	12
ENSG00000103591	AAGAB	oli_m24	24
ENSG00000103599	IQCH	oli_m30	30
ENSG00000103642	LACTB	oli_m15	15
ENSG00000103647	CORO2B	oli_m14	14
ENSG00000103653	CSK	oli_m7	7
ENSG00000103657	HERC1	oli_m18	18
ENSG00000103671	TRIP4	oli_m17	17
ENSG00000103707	MTFMT	oli_m26	26
ENSG00000103723	AP3B2	oli_m2	2
ENSG00000103740	ACSBG1	oli_m26	26
ENSG00000103769	RAB11A	oli_m29	29
ENSG00000103811	CTSH	oli_m1	1
ENSG00000103852	TTC23	oli_m24	24
ENSG00000103855	CD276	oli_m3	3
ENSG00000103888	CEMIP	oli_m29	29
ENSG00000103932	RPAP1	oli_m12	12
ENSG00000103942	HOMER2	oli_m24	24
ENSG00000103966	EHD4	oli_m33	33
ENSG00000103978	TMEM87A	oli_m22	22
ENSG00000103994	ZNF106	oli_m10	10
ENSG00000103995	CEP152	oli_m14	14
ENSG00000104043	ATP8B4	oli_m30	30
ENSG00000104044	OCA2	oli_m2	2
ENSG00000104047	DTWD1	oli_m18	18
ENSG00000104059	FAM189A1	oli_m2	2
ENSG00000104064	GABPB1	oli_m13	13
ENSG00000104067	TJP1	oli_m18	18
ENSG00000104093	DMXL2	oli_m2	2
ENSG00000104112	SCG3	oli_m1	1
ENSG00000104129	DNAJC17	oli_m17	17
ENSG00000104131	EIF3J	oli_m33	33
ENSG00000104133	SPG11	oli_m17	17
ENSG00000104142	VPS18	oli_m6	6
ENSG00000104147	OIP5	oli_m28	28
ENSG00000104154	SLC30A4	oli_m18	18
ENSG00000104164	BLOC1S6	oli_m34	34
ENSG00000104177	MYEF2	oli_m1	1
ENSG00000104205	SGK3	oli_m13	13
ENSG00000104213	PDGFRL	oli_m30	30
ENSG00000104218	CSPP1	oli_m14	14
ENSG00000104219	ZDHHC2	oli_m21	21
ENSG00000104221	BRF2	oli_m5	5
ENSG00000104228	TRIM35	oli_m24	24
ENSG00000104231	ZFAND1	oli_m6	6
ENSG00000104267	CA2	oli_m23	23
ENSG00000104290	FZD3	oli_m1	1
ENSG00000104299	INTS9	oli_m17	17
ENSG00000104312	RIPK2	oli_m19	19
ENSG00000104313	EYA1	oli_m2	2
ENSG00000104320	NBN	oli_m25	25
ENSG00000104324	CPQ	oli_m14	14
ENSG00000104325	DECR1	oli_m24	24
ENSG00000104327	CALB1	oli_m1	1
ENSG00000104331	IMPAD1	oli_m5	5
ENSG00000104332	SFRP1	oli_m5	5
ENSG00000104341	LAPTM4B	oli_m5	5
ENSG00000104343	UBE2W	oli_m21	21
ENSG00000104356	POP1	oli_m26	26
ENSG00000104361	NIPAL2	oli_m2	2
ENSG00000104365	IKBKB	oli_m12	12
ENSG00000104369	JPH1	oli_m2	2
ENSG00000104375	STK3	oli_m19	19
ENSG00000104381	GDAP1	oli_m14	14
ENSG00000104388	RAB2A	oli_m22	22
ENSG00000104408	EIF3E	oli_m22	22
ENSG00000104412	EMC2	oli_m22	22
ENSG00000104419	NDRG1	oli_m23	23
ENSG00000104427	ZC2HC1A	oli_m24	24
ENSG00000104432	IL7	oli_m29	29
ENSG00000104435	STMN2	oli_m1	1
ENSG00000104442	ARMC1	oli_m24	24
ENSG00000104447	TRPS1	oli_m18	18
ENSG00000104450	SPAG1	oli_m2	2
ENSG00000104472	CHRAC1	oli_m23	23
ENSG00000104490	NCALD	oli_m1	1
ENSG00000104497	SNX16	oli_m21	21
ENSG00000104517	UBR5	oli_m19	19
ENSG00000104522	TSTA3	oli_m6	6
ENSG00000104524	PYCR3	oli_m7	7
ENSG00000104529	EEF1D	oli_m5	5
ENSG00000104549	SQLE	oli_m12	12
ENSG00000104613	INTS10	oli_m17	17
ENSG00000104626	ERI1	oli_m22	22
ENSG00000104635	SLC39A14	oli_m2	2
ENSG00000104643	MTMR9	oli_m23	23
ENSG00000104660	LEPROTL1	oli_m5	5
ENSG00000104671	DCTN6	oli_m6	6
ENSG00000104679	R3HCC1	oli_m5	5
ENSG00000104687	GSR	oli_m2	2
ENSG00000104691	UBXN8	oli_m33	33
ENSG00000104695	PPP2CB	oli_m9	9
ENSG00000104714	ERICH1	oli_m26	26
ENSG00000104722	NEFM	oli_m1	1
ENSG00000104723	TUSC3	oli_m1	1
ENSG00000104728	ARHGEF10	oli_m12	12
ENSG00000104731	KLHDC4	oli_m26	26
ENSG00000104738	MCM4	oli_m6	6
ENSG00000104756	KCTD9	oli_m23	23
ENSG00000104763	ASAH1	oli_m5	5
ENSG00000104765	BNIP3L	oli_m13	13
ENSG00000104774	MAN2B1	oli_m26	26
ENSG00000104805	NUCB1	oli_m6	6
ENSG00000104812	GYS1	oli_m12	12
ENSG00000104823	ECH1	oli_m33	33
ENSG00000104824	HNRNPL	oli_m17	17
ENSG00000104825	NFKBIB	oli_m12	12
ENSG00000104833	TUBB4A	oli_m5	5
ENSG00000104835	SARS2	oli_m7	7
ENSG00000104852	SNRNP70	oli_m30	30
ENSG00000104853	CLPTM1	oli_m5	5
ENSG00000104856	RELB	oli_m30	30
ENSG00000104859	CLASRP	oli_m17	17
ENSG00000104863	LIN7B	oli_m6	6
ENSG00000104866	PPP1R37	oli_m7	7
ENSG00000104870	FCGRT	oli_m7	7
ENSG00000104872	PIH1D1	oli_m5	5
ENSG00000104880	ARHGEF18	oli_m17	17
ENSG00000104881	PPP1R13L	oli_m12	12
ENSG00000104883	PEX11G	oli_m26	26
ENSG00000104884	ERCC2	oli_m3	3
ENSG00000104885	DOT1L	oli_m15	15
ENSG00000104886	PLEKHJ1	oli_m7	7
ENSG00000104888	SLC17A7	oli_m1	1
ENSG00000104897	SF3A2	oli_m33	33
ENSG00000104899	AMH	oli_m7	7
ENSG00000104904	OAZ1	oli_m6	6
ENSG00000104907	TRMT1	oli_m7	7
ENSG00000104915	STX10	oli_m5	5
ENSG00000104936	DMPK	oli_m3	3
ENSG00000104946	TBC1D17	oli_m22	22
ENSG00000104957	CCDC130	oli_m26	26
ENSG00000104960	PTOV1	oli_m5	5
ENSG00000104964	TLE5	oli_m1	1
ENSG00000104967	NOVA2	oli_m3	3
ENSG00000104969	SGTA	oli_m25	25
ENSG00000104973	MED25	oli_m17	17
ENSG00000104976	SNAPC2	oli_m6	6
ENSG00000104979	C19orf53	oli_m8	8
ENSG00000104980	TIMM44	oli_m12	12
ENSG00000104983	CCDC61	oli_m35	35
ENSG00000105048	TNNT1	oli_m1	1
ENSG00000105053	VRK3	oli_m12	12
ENSG00000105058	FAM32A	oli_m6	6
ENSG00000105063	PPP6R1	oli_m7	7
ENSG00000105072	C19orf44	oli_m3	3
ENSG00000105085	MED26	oli_m12	12
ENSG00000105088	OLFM2	oli_m2	2
ENSG00000105127	AKAP8	oli_m17	17
ENSG00000105135	ILVBL	oli_m5	5
ENSG00000105136	ZNF419	oli_m5	5
ENSG00000105143	SLC1A6	oli_m1	1
ENSG00000105146	AURKC	oli_m5	5
ENSG00000105171	POP4	oli_m5	5
ENSG00000105173	CCNE1	oli_m3	3
ENSG00000105176	URI1	oli_m21	21
ENSG00000105185	PDCD5	oli_m9	9
ENSG00000105186	ANKRD27	oli_m12	12
ENSG00000105193	RPS16	oli_m6	6
ENSG00000105197	TIMM50	oli_m5	5
ENSG00000105202	FBL	oli_m6	6
ENSG00000105204	DYRK1B	oli_m3	3
ENSG00000105220	GPI	oli_m2	2
ENSG00000105221	AKT2	oli_m12	12
ENSG00000105223	PLD3	oli_m2	2
ENSG00000105229	PIAS4	oli_m15	15
ENSG00000105245	NUMBL	oli_m1	1
ENSG00000105248	YJU2	oli_m12	12
ENSG00000105251	SHD	oli_m1	1
ENSG00000105254	TBCB	oli_m22	22
ENSG00000105255	FSD1	oli_m3	3
ENSG00000105258	POLR2I	oli_m5	5
ENSG00000105270	CLIP3	oli_m1	1
ENSG00000105278	ZFR2	oli_m3	3
ENSG00000105287	PRKD2	oli_m26	26
ENSG00000105289	TJP3	oli_m13	13
ENSG00000105290	APLP1	oli_m22	22
ENSG00000105298	CACTIN	oli_m7	7
ENSG00000105321	CCDC9	oli_m33	33
ENSG00000105323	HNRNPUL1	oli_m22	22
ENSG00000105325	FZR1	oli_m7	7
ENSG00000105327	BBC3	oli_m3	3
ENSG00000105329	TGFB1	oli_m30	30
ENSG00000105339	DENND3	oli_m3	3
ENSG00000105341	DMAC2	oli_m5	5
ENSG00000105355	PLIN3	oli_m20	20
ENSG00000105357	MYH14	oli_m17	17
ENSG00000105364	MRPL4	oli_m6	6
ENSG00000105372	RPS19	oli_m6	6
ENSG00000105373	NOP53	oli_m6	6
ENSG00000105376	ICAM5	oli_m3	3
ENSG00000105379	ETFB	oli_m33	33
ENSG00000105393	BABAM1	oli_m11	11
ENSG00000105397	TYK2	oli_m7	7
ENSG00000105401	CDC37	oli_m8	8
ENSG00000105402	NAPA	oli_m9	9
ENSG00000105404	RABAC1	oli_m5	5
ENSG00000105409	ATP1A3	oli_m1	1
ENSG00000105419	MEIS3	oli_m3	3
ENSG00000105426	PTPRS	oli_m12	12
ENSG00000105429	MEGF8	oli_m3	3
ENSG00000105438	KDELR1	oli_m34	34
ENSG00000105443	CYTH2	oli_m5	5
ENSG00000105447	GRWD1	oli_m5	5
ENSG00000105464	GRIN2D	oli_m2	2
ENSG00000105472	CLEC11A	oli_m35	35
ENSG00000105483	CARD8	oli_m12	12
ENSG00000105486	LIG1	oli_m12	12
ENSG00000105497	ZNF175	oli_m22	22
ENSG00000105499	PLA2G4C	oli_m25	25
ENSG00000105514	RAB3D	oli_m3	3
ENSG00000105516	DBP	oli_m8	8
ENSG00000105518	TMEM205	oli_m7	7
ENSG00000105519	CAPS	oli_m13	13
ENSG00000105520	PLPPR2	oli_m3	3
ENSG00000105538	RASIP1	oli_m1	1
ENSG00000105552	BCAT2	oli_m12	12
ENSG00000105556	MIER2	oli_m13	13
ENSG00000105568	PPP2R1A	oli_m1	1
ENSG00000105576	TNPO2	oli_m7	7
ENSG00000105583	WDR83OS	oli_m5	5
ENSG00000105605	CACNG7	oli_m14	14
ENSG00000105607	GCDH	oli_m17	17
ENSG00000105612	DNASE2	oli_m5	5
ENSG00000105613	MAST1	oli_m3	3
ENSG00000105617	LENG1	oli_m5	5
ENSG00000105618	PRPF31	oli_m12	12
ENSG00000105619	TFPT	oli_m8	8
ENSG00000105639	JAK3	oli_m3	3
ENSG00000105640	RPL18A	oli_m6	6
ENSG00000105642	KCNN1	oli_m1	1
ENSG00000105643	ARRDC2	oli_m14	14
ENSG00000105647	PIK3R2	oli_m10	10
ENSG00000105649	RAB3A	oli_m1	1
ENSG00000105656	ELL	oli_m17	17
ENSG00000105662	CRTC1	oli_m3	3
ENSG00000105669	COPE	oli_m33	33
ENSG00000105671	DDX49	oli_m12	12
ENSG00000105676	ARMC6	oli_m5	5
ENSG00000105677	TMEM147	oli_m5	5
ENSG00000105695	MAG	oli_m34	34
ENSG00000105696	TMEM59L	oli_m1	1
ENSG00000105698	USF2	oli_m8	8
ENSG00000105700	KXD1	oli_m34	34
ENSG00000105701	FKBP8	oli_m6	6
ENSG00000105705	SUGP1	oli_m12	12
ENSG00000105707	HPN	oli_m30	30
ENSG00000105708	ZNF14	oli_m17	17
ENSG00000105711	SCN1B	oli_m1	1
ENSG00000105722	ERF	oli_m34	34
ENSG00000105723	GSK3A	oli_m8	8
ENSG00000105726	ATP13A1	oli_m7	7
ENSG00000105732	ZNF574	oli_m5	5
ENSG00000105737	GRIK5	oli_m3	3
ENSG00000105738	SIPA1L3	oli_m12	12
ENSG00000105750	ZNF85	oli_m25	25
ENSG00000105755	ETHE1	oli_m12	12
ENSG00000105767	CADM4	oli_m34	34
ENSG00000105771	SMG9	oli_m13	13
ENSG00000105778	AVL9	oli_m19	19
ENSG00000105784	RUNDC3B	oli_m2	2
ENSG00000105792	CFAP69	oli_m2	2
ENSG00000105793	GTPBP10	oli_m13	13
ENSG00000105808	RASA4	oli_m15	15
ENSG00000105810	CDK6	oli_m21	21
ENSG00000105819	PMPCB	oli_m13	13
ENSG00000105821	DNAJC2	oli_m12	12
ENSG00000105829	BET1	oli_m13	13
ENSG00000105835	NAMPT	oli_m6	6
ENSG00000105849	TWISTNB	oli_m22	22
ENSG00000105854	PON2	oli_m22	22
ENSG00000105855	ITGB8	oli_m23	23
ENSG00000105856	HBP1	oli_m13	13
ENSG00000105865	DUS4L	oli_m25	25
ENSG00000105866	SP4	oli_m21	21
ENSG00000105875	WDR91	oli_m26	26
ENSG00000105877	DNAH11	oli_m13	13
ENSG00000105879	CBLL1	oli_m22	22
ENSG00000105887	MTPN	oli_m1	1
ENSG00000105889	STEAP1B	oli_m12	12
ENSG00000105894	PTN	oli_m25	25
ENSG00000105926	MPP6	oli_m2	2
ENSG00000105928	GSDME	oli_m2	2
ENSG00000105939	ZC3HAV1	oli_m2	2
ENSG00000105948	TTC26	oli_m18	18
ENSG00000105953	OGDH	oli_m12	12
ENSG00000105963	ADAP1	oli_m7	7
ENSG00000105968	H2AFV	oli_m10	10
ENSG00000105971	CAV2	oli_m5	5
ENSG00000105974	CAV1	oli_m23	23
ENSG00000105976	MET	oli_m21	21
ENSG00000105982	RNF32	oli_m29	29
ENSG00000105983	LMBR1	oli_m14	14
ENSG00000105993	DNAJB6	oli_m13	13
ENSG00000106009	BRAT1	oli_m7	7
ENSG00000106012	IQCE	oli_m2	2
ENSG00000106013	ANKRD7	oli_m13	13
ENSG00000106018	VIPR2	oli_m3	3
ENSG00000106028	SSBP1	oli_m22	22
ENSG00000106049	HIBADH	oli_m18	18
ENSG00000106052	TAX1BP1	oli_m22	22
ENSG00000106066	CPVL	oli_m2	2
ENSG00000106069	CHN2	oli_m12	12
ENSG00000106070	GRB10	oli_m14	14
ENSG00000106077	ABHD11	oli_m7	7
ENSG00000106078	COBL	oli_m17	17
ENSG00000106080	FKBP14	oli_m24	24
ENSG00000106086	PLEKHA8	oli_m13	13
ENSG00000106089	STX1A	oli_m1	1
ENSG00000106100	NOD1	oli_m3	3
ENSG00000106105	GARS	oli_m13	13
ENSG00000106123	EPHB6	oli_m1	1
ENSG00000106125	MINDY4	oli_m2	2
ENSG00000106144	CASP2	oli_m15	15
ENSG00000106153	CHCHD2	oli_m6	6
ENSG00000106211	HSPB1	oli_m1	1
ENSG00000106236	NPTX2	oli_m14	14
ENSG00000106244	PDAP1	oli_m6	6
ENSG00000106245	BUD31	oli_m6	6
ENSG00000106246	PTCD1	oli_m30	30
ENSG00000106258	CYP3A5	oli_m29	29
ENSG00000106261	ZKSCAN1	oli_m25	25
ENSG00000106263	EIF3B	oli_m7	7
ENSG00000106266	SNX8	oli_m26	26
ENSG00000106268	NUDT1	oli_m33	33
ENSG00000106278	PTPRZ1	oli_m1	1
ENSG00000106290	TAF6	oli_m6	6
ENSG00000106299	WASL	oli_m9	9
ENSG00000106305	AIMP2	oli_m30	30
ENSG00000106327	TFR2	oli_m3	3
ENSG00000106330	MOSPD3	oli_m5	5
ENSG00000106341	PPP1R17	oli_m29	29
ENSG00000106344	RBM28	oli_m12	12
ENSG00000106346	USP42	oli_m17	17
ENSG00000106348	IMPDH1	oli_m3	3
ENSG00000106351	AGFG2	oli_m3	3
ENSG00000106355	LSM5	oli_m5	5
ENSG00000106367	AP1S1	oli_m8	8
ENSG00000106392	C1GALT1	oli_m18	18
ENSG00000106397	PLOD3	oli_m13	13
ENSG00000106399	RPA3	oli_m28	28
ENSG00000106400	ZNHIT1	oli_m5	5
ENSG00000106404	CLDN15	oli_m13	13
ENSG00000106415	GLCCI1	oli_m14	14
ENSG00000106443	PHF14	oli_m21	21
ENSG00000106459	NRF1	oli_m14	14
ENSG00000106460	TMEM106B	oli_m34	34
ENSG00000106462	EZH2	oli_m25	25
ENSG00000106477	CEP41	oli_m24	24
ENSG00000106479	ZNF862	oli_m12	12
ENSG00000106484	MEST	oli_m1	1
ENSG00000106524	ANKMY2	oli_m9	9
ENSG00000106536	POU6F2	oli_m2	2
ENSG00000106537	TSPAN13	oli_m1	1
ENSG00000106538	RARRES2	oli_m1	1
ENSG00000106546	AHR	oli_m18	18
ENSG00000106554	CHCHD3	oli_m19	19
ENSG00000106571	GLI3	oli_m2	2
ENSG00000106588	PSMA2	oli_m33	33
ENSG00000106591	MRPL32	oli_m5	5
ENSG00000106603	COA1	oli_m18	18
ENSG00000106605	BLVRA	oli_m1	1
ENSG00000106608	URGCP	oli_m17	17
ENSG00000106609	TMEM248	oli_m5	5
ENSG00000106615	RHEB	oli_m9	9
ENSG00000106617	PRKAG2	oli_m2	2
ENSG00000106624	AEBP1	oli_m3	3
ENSG00000106628	POLD2	oli_m35	35
ENSG00000106635	BCL7B	oli_m6	6
ENSG00000106636	YKT6	oli_m5	5
ENSG00000106638	TBL2	oli_m33	33
ENSG00000106665	CLIP2	oli_m17	17
ENSG00000106682	EIF4H	oli_m6	6
ENSG00000106683	LIMK1	oli_m1	1
ENSG00000106686	SPATA6L	oli_m24	24
ENSG00000106688	SLC1A1	oli_m2	2
ENSG00000106689	LHX2	oli_m1	1
ENSG00000106692	FKTN	oli_m24	24
ENSG00000106701	FSD1L	oli_m25	25
ENSG00000106714	CNTNAP3	oli_m14	14
ENSG00000106723	SPIN1	oli_m17	17
ENSG00000106733	NMRK1	oli_m18	18
ENSG00000106771	TMEM245	oli_m21	21
ENSG00000106772	PRUNE2	oli_m14	14
ENSG00000106780	MEGF9	oli_m18	18
ENSG00000106785	TRIM14	oli_m2	2
ENSG00000106789	CORO2A	oli_m3	3
ENSG00000106799	TGFBR1	oli_m17	17
ENSG00000106803	SEC61B	oli_m5	5
ENSG00000106804	C5	oli_m18	18
ENSG00000106809	OGN	oli_m28	28
ENSG00000106819	ASPN	oli_m29	29
ENSG00000106823	ECM2	oli_m28	28
ENSG00000106829	TLE4	oli_m13	13
ENSG00000106852	LHX6	oli_m1	1
ENSG00000106853	PTGR1	oli_m2	2
ENSG00000106868	SUSD1	oli_m2	2
ENSG00000106948	AKNA	oli_m26	26
ENSG00000106976	DNM1	oli_m1	1
ENSG00000106991	ENG	oli_m30	30
ENSG00000106992	AK1	oli_m8	8
ENSG00000106993	CDC37L1	oli_m22	22
ENSG00000107020	PLGRKT	oli_m24	24
ENSG00000107021	TBC1D13	oli_m25	25
ENSG00000107036	RIC1	oli_m15	15
ENSG00000107077	KDM4C	oli_m19	19
ENSG00000107099	DOCK8	oli_m2	2
ENSG00000107104	KANK1	oli_m14	14
ENSG00000107105	ELAVL2	oli_m1	1
ENSG00000107130	NCS1	oli_m1	1
ENSG00000107140	TESK1	oli_m7	7
ENSG00000107147	KCNT1	oli_m3	3
ENSG00000107164	FUBP3	oli_m24	24
ENSG00000107175	CREB3	oli_m8	8
ENSG00000107185	RGP1	oli_m6	6
ENSG00000107186	MPDZ	oli_m21	21
ENSG00000107201	DDX58	oli_m12	12
ENSG00000107223	EDF1	oli_m6	6
ENSG00000107242	PIP5K1B	oli_m2	2
ENSG00000107249	GLIS3	oli_m2	2
ENSG00000107262	BAG1	oli_m11	11
ENSG00000107263	RAPGEF1	oli_m14	14
ENSG00000107281	NPDC1	oli_m1	1
ENSG00000107282	APBA1	oli_m18	18
ENSG00000107290	SETX	oli_m19	19
ENSG00000107295	SH3GL2	oli_m1	1
ENSG00000107317	PTGDS	oli_m33	33
ENSG00000107331	ABCA2	oli_m35	35
ENSG00000107338	SHB	oli_m17	17
ENSG00000107341	UBE2R2	oli_m12	12
ENSG00000107362	ABHD17B	oli_m18	18
ENSG00000107371	EXOSC3	oli_m18	18
ENSG00000107372	ZFAND5	oli_m6	6
ENSG00000107404	DVL1	oli_m7	7
ENSG00000107443	CCNJ	oli_m29	29
ENSG00000107518	ATRNL1	oli_m2	2
ENSG00000107521	HPS1	oli_m5	5
ENSG00000107537	PHYH	oli_m10	10
ENSG00000107551	RASSF4	oli_m26	26
ENSG00000107554	DNMBP	oli_m14	14
ENSG00000107560	RAB11FIP2	oli_m21	21
ENSG00000107566	ERLIN1	oli_m21	21
ENSG00000107581	EIF3A	oli_m33	33
ENSG00000107611	CUBN	oli_m18	18
ENSG00000107614	TRDMT1	oli_m24	24
ENSG00000107625	DDX50	oli_m26	26
ENSG00000107643	MAPK8	oli_m19	19
ENSG00000107651	SEC23IP	oli_m17	17
ENSG00000107669	ATE1	oli_m19	19
ENSG00000107672	NSMCE4A	oli_m17	17
ENSG00000107679	PLEKHA1	oli_m21	21
ENSG00000107719	PALD1	oli_m3	3
ENSG00000107731	UNC5B	oli_m15	15
ENSG00000107736	CDH23	oli_m24	24
ENSG00000107738	VSIR	oli_m3	3
ENSG00000107742	SPOCK2	oli_m1	1
ENSG00000107745	MICU1	oli_m18	18
ENSG00000107758	PPP3CB	oli_m2	2
ENSG00000107771	CCSER2	oli_m18	18
ENSG00000107779	BMPR1A	oli_m14	14
ENSG00000107789	MINPP1	oli_m18	18
ENSG00000107798	LIPA	oli_m24	24
ENSG00000107815	TWNK	oli_m5	5
ENSG00000107816	LZTS2	oli_m34	34
ENSG00000107819	SFXN3	oli_m7	7
ENSG00000107829	FBXW4	oli_m18	18
ENSG00000107833	NPM3	oli_m6	6
ENSG00000107854	TNKS2	oli_m23	23
ENSG00000107862	GBF1	oli_m26	26
ENSG00000107863	ARHGAP21	oli_m19	19
ENSG00000107864	CPEB3	oli_m14	14
ENSG00000107872	FBXL15	oli_m1	1
ENSG00000107874	CUEDC2	oli_m5	5
ENSG00000107882	SUFU	oli_m14	14
ENSG00000107890	ANKRD26	oli_m14	14
ENSG00000107897	ACBD5	oli_m34	34
ENSG00000107902	LHPP	oli_m34	34
ENSG00000107929	LARP4B	oli_m17	17
ENSG00000107937	GTPBP4	oli_m12	12
ENSG00000107938	EDRF1	oli_m12	12
ENSG00000107949	BCCIP	oli_m17	17
ENSG00000107951	MTPAP	oli_m23	23
ENSG00000107954	NEURL1	oli_m1	1
ENSG00000107957	SH3PXD2A	oli_m26	26
ENSG00000107959	PITRM1	oli_m25	25
ENSG00000107960	STN1	oli_m17	17
ENSG00000108010	GLRX3	oli_m18	18
ENSG00000108018	SORCS1	oli_m2	2
ENSG00000108021	TASOR2	oli_m21	21
ENSG00000108039	XPNPEP1	oli_m25	25
ENSG00000108055	SMC3	oli_m12	12
ENSG00000108061	SHOC2	oli_m21	21
ENSG00000108064	TFAM	oli_m22	22
ENSG00000108091	CCDC6	oli_m2	2
ENSG00000108094	CUL2	oli_m17	17
ENSG00000108100	CCNY	oli_m19	19
ENSG00000108106	UBE2S	oli_m5	5
ENSG00000108107	RPL28	oli_m6	6
ENSG00000108175	ZMIZ1	oli_m15	15
ENSG00000108176	DNAJC12	oli_m5	5
ENSG00000108179	PPIF	oli_m5	5
ENSG00000108187	PBLD	oli_m25	25
ENSG00000108219	TSPAN14	oli_m3	3
ENSG00000108231	LGI1	oli_m2	2
ENSG00000108239	TBC1D12	oli_m19	19
ENSG00000108256	NUFIP2	oli_m13	13
ENSG00000108262	GIT1	oli_m7	7
ENSG00000108298	RPL19	oli_m6	6
ENSG00000108306	FBXL20	oli_m17	17
ENSG00000108309	RUNDC3A	oli_m1	1
ENSG00000108312	UBTF	oli_m5	5
ENSG00000108344	PSMD3	oli_m5	5
ENSG00000108349	CASC3	oli_m12	12
ENSG00000108352	RAPGEFL1	oli_m3	3
ENSG00000108370	RGS9	oli_m7	7
ENSG00000108379	WNT3	oli_m3	3
ENSG00000108381	ASPA	oli_m25	25
ENSG00000108384	RAD51C	oli_m17	17
ENSG00000108387	SEPTIN4	oli_m24	24
ENSG00000108389	MTMR4	oli_m12	12
ENSG00000108395	TRIM37	oli_m3	3
ENSG00000108406	DHX40	oli_m13	13
ENSG00000108423	TUBD1	oli_m17	17
ENSG00000108424	KPNB1	oli_m33	33
ENSG00000108433	GOSR2	oli_m17	17
ENSG00000108439	PNPO	oli_m6	6
ENSG00000108443	RPS6KB1	oli_m19	19
ENSG00000108448	TRIM16L	oli_m25	25
ENSG00000108465	CDK5RAP3	oli_m35	35
ENSG00000108468	CBX1	oli_m6	6
ENSG00000108469	RECQL5	oli_m26	26
ENSG00000108474	PIGL	oli_m25	25
ENSG00000108479	GALK1	oli_m35	35
ENSG00000108506	INTS2	oli_m24	24
ENSG00000108509	CAMTA2	oli_m3	3
ENSG00000108510	MED13	oli_m21	21
ENSG00000108518	PFN1	oli_m6	6
ENSG00000108523	RNF167	oli_m5	5
ENSG00000108528	SLC25A11	oli_m5	5
ENSG00000108551	RASD1	oli_m1	1
ENSG00000108556	CHRNE	oli_m12	12
ENSG00000108557	RAI1	oli_m13	13
ENSG00000108559	NUP88	oli_m12	12
ENSG00000108561	C1QBP	oli_m6	6
ENSG00000108578	BLMH	oli_m18	18
ENSG00000108582	CPD	oli_m21	21
ENSG00000108587	GOSR1	oli_m17	17
ENSG00000108588	CCDC47	oli_m5	5
ENSG00000108590	MED31	oli_m22	22
ENSG00000108591	DRG2	oli_m7	7
ENSG00000108592	FTSJ3	oli_m12	12
ENSG00000108599	AKAP10	oli_m19	19
ENSG00000108604	SMARCD2	oli_m20	20
ENSG00000108639	SYNGR2	oli_m5	5
ENSG00000108641	B9D1	oli_m30	30
ENSG00000108651	UTP6	oli_m17	17
ENSG00000108654	DDX5	oli_m22	22
ENSG00000108666	C17orf75	oli_m33	33
ENSG00000108669	CYTH1	oli_m17	17
ENSG00000108671	PSMD11	oli_m17	17
ENSG00000108679	LGALS3BP	oli_m33	33
ENSG00000108684	ASIC2	oli_m2	2
ENSG00000108733	PEX12	oli_m5	5
ENSG00000108771	DHX58	oli_m7	7
ENSG00000108773	KAT2A	oli_m7	7
ENSG00000108774	RAB5C	oli_m5	5
ENSG00000108784	NAGLU	oli_m30	30
ENSG00000108786	HSD17B1	oli_m13	13
ENSG00000108788	MLX	oli_m28	28
ENSG00000108797	CNTNAP1	oli_m1	1
ENSG00000108799	EZH1	oli_m12	12
ENSG00000108819	PPP1R9B	oli_m1	1
ENSG00000108826	MRPL27	oli_m11	11
ENSG00000108828	VAT1	oli_m5	5
ENSG00000108829	LRRC59	oli_m6	6
ENSG00000108830	RND2	oli_m1	1
ENSG00000108839	ALOX12	oli_m28	28
ENSG00000108840	HDAC5	oli_m12	12
ENSG00000108848	LUC7L3	oli_m12	12
ENSG00000108852	MPP2	oli_m25	25
ENSG00000108854	SMURF2	oli_m17	17
ENSG00000108861	DUSP3	oli_m10	10
ENSG00000108883	EFTUD2	oli_m26	26
ENSG00000108924	HLF	oli_m1	1
ENSG00000108946	PRKAR1A	oli_m6	6
ENSG00000108947	EFNB3	oli_m1	1
ENSG00000108950	FAM20A	oli_m2	2
ENSG00000108953	YWHAE	oli_m6	6
ENSG00000108960	MMD	oli_m1	1
ENSG00000108961	RANGRF	oli_m5	5
ENSG00000108963	DPH1	oli_m30	30
ENSG00000108984	MAP2K6	oli_m18	18
ENSG00000109016	DHRS7B	oli_m17	17
ENSG00000109046	WSB1	oli_m30	30
ENSG00000109062	SLC9A3R1	oli_m5	5
ENSG00000109063	MYH3	oli_m30	30
ENSG00000109065	NAT9	oli_m28	28
ENSG00000109066	TMEM104	oli_m26	26
ENSG00000109079	TNFAIP1	oli_m5	5
ENSG00000109083	IFT20	oli_m35	35
ENSG00000109084	TMEM97	oli_m6	6
ENSG00000109089	CDR2L	oli_m34	34
ENSG00000109099	PMP22	oli_m34	34
ENSG00000109103	UNC119	oli_m3	3
ENSG00000109107	ALDOC	oli_m1	1
ENSG00000109111	SUPT6H	oli_m26	26
ENSG00000109113	RAB34	oli_m1	1
ENSG00000109118	PHF12	oli_m17	17
ENSG00000109133	TMEM33	oli_m5	5
ENSG00000109158	GABRA4	oli_m1	1
ENSG00000109171	SLAIN2	oli_m18	18
ENSG00000109180	OCIAD1	oli_m23	23
ENSG00000109184	DCUN1D4	oli_m15	15
ENSG00000109189	USP46	oli_m8	8
ENSG00000109220	CHIC2	oli_m19	19
ENSG00000109265	KIAA1211	oli_m2	2
ENSG00000109270	LAMTOR3	oli_m6	6
ENSG00000109320	NFKB1	oli_m14	14
ENSG00000109323	MANBA	oli_m15	15
ENSG00000109332	UBE2D3	oli_m21	21
ENSG00000109339	MAPK10	oli_m2	2
ENSG00000109381	ELF2	oli_m15	15
ENSG00000109390	NDUFC1	oli_m6	6
ENSG00000109436	TBC1D9	oli_m1	1
ENSG00000109445	ZNF330	oli_m22	22
ENSG00000109452	INPP4B	oli_m2	2
ENSG00000109458	GAB1	oli_m18	18
ENSG00000109466	KLHL2	oli_m18	18
ENSG00000109472	CPE	oli_m1	1
ENSG00000109475	RPL34	oli_m6	6
ENSG00000109501	WFS1	oli_m1	1
ENSG00000109519	GRPEL1	oli_m9	9
ENSG00000109534	GAR1	oli_m35	35
ENSG00000109536	FRG1	oli_m22	22
ENSG00000109572	CLCN3	oli_m34	34
ENSG00000109576	AADAT	oli_m25	25
ENSG00000109586	GALNT7	oli_m18	18
ENSG00000109606	DHX15	oli_m21	21
ENSG00000109610	SOD3	oli_m35	35
ENSG00000109618	SEPSECS	oli_m18	18
ENSG00000109654	TRIM2	oli_m18	18
ENSG00000109667	SLC2A9	oli_m14	14
ENSG00000109670	FBXW7	oli_m2	2
ENSG00000109680	TBC1D19	oli_m18	18
ENSG00000109685	NSD2	oli_m15	15
ENSG00000109686	SH3D19	oli_m18	18
ENSG00000109689	STIM2	oli_m18	18
ENSG00000109736	MFSD10	oli_m5	5
ENSG00000109738	GLRB	oli_m1	1
ENSG00000109743	BST1	oli_m24	24
ENSG00000109756	RAPGEF2	oli_m19	19
ENSG00000109762	SNX25	oli_m13	13
ENSG00000109771	LRP2BP	oli_m13	13
ENSG00000109775	UFSP2	oli_m22	22
ENSG00000109787	KLF3	oli_m18	18
ENSG00000109790	KLHL5	oli_m25	25
ENSG00000109794	FAM149A	oli_m2	2
ENSG00000109814	UGDH	oli_m24	24
ENSG00000109819	PPARGC1A	oli_m2	2
ENSG00000109832	DDX25	oli_m7	7
ENSG00000109846	CRYAB	oli_m22	22
ENSG00000109854	HTATIP2	oli_m13	13
ENSG00000109861	CTSC	oli_m2	2
ENSG00000109881	CCDC34	oli_m1	1
ENSG00000109906	ZBTB16	oli_m14	14
ENSG00000109911	ELP4	oli_m18	18
ENSG00000109917	ZPR1	oli_m10	10
ENSG00000109919	MTCH2	oli_m25	25
ENSG00000109920	FNBP4	oli_m26	26
ENSG00000109927	TECTA	oli_m25	25
ENSG00000109929	SC5D	oli_m5	5
ENSG00000109956	B3GAT1	oli_m13	13
ENSG00000109971	HSPA8	oli_m6	6
ENSG00000110002	VWA5A	oli_m1	1
ENSG00000110011	DNAJC4	oli_m11	11
ENSG00000110013	SIAE	oli_m34	34
ENSG00000110025	SNX15	oli_m34	34
ENSG00000110031	LPXN	oli_m24	24
ENSG00000110042	DTX4	oli_m18	18
ENSG00000110046	ATG2A	oli_m35	35
ENSG00000110047	EHD1	oli_m34	34
ENSG00000110048	OSBP	oli_m22	22
ENSG00000110057	UNC93B1	oli_m3	3
ENSG00000110060	PUS3	oli_m12	12
ENSG00000110063	DCPS	oli_m12	12
ENSG00000110066	KMT5B	oli_m18	18
ENSG00000110074	FOXRED1	oli_m35	35
ENSG00000110075	PPP6R3	oli_m13	13
ENSG00000110076	NRXN2	oli_m3	3
ENSG00000110080	ST3GAL4	oli_m25	25
ENSG00000110090	CPT1A	oli_m3	3
ENSG00000110092	CCND1	oli_m1	1
ENSG00000110104	CCDC86	oli_m5	5
ENSG00000110107	PRPF19	oli_m6	6
ENSG00000110108	TMEM109	oli_m5	5
ENSG00000110148	CCKBR	oli_m1	1
ENSG00000110171	TRIM3	oli_m7	7
ENSG00000110172	CHORDC1	oli_m13	13
ENSG00000110200	ANAPC15	oli_m6	6
ENSG00000110218	PANX1	oli_m21	21
ENSG00000110237	ARHGEF17	oli_m1	1
ENSG00000110274	CEP164	oli_m26	26
ENSG00000110315	RNF141	oli_m23	23
ENSG00000110318	CEP126	oli_m14	14
ENSG00000110321	EIF4G2	oli_m8	8
ENSG00000110328	GALNT18	oli_m2	2
ENSG00000110330	BIRC2	oli_m22	22
ENSG00000110344	UBE4A	oli_m22	22
ENSG00000110367	DDX6	oli_m22	22
ENSG00000110395	CBL	oli_m15	15
ENSG00000110400	NECTIN1	oli_m24	24
ENSG00000110422	HIPK3	oli_m19	19
ENSG00000110427	KIAA1549L	oli_m1	1
ENSG00000110429	FBXO3	oli_m21	21
ENSG00000110435	PDHX	oli_m18	18
ENSG00000110436	SLC1A2	oli_m1	1
ENSG00000110442	COMMD9	oli_m33	33
ENSG00000110455	ACCS	oli_m26	26
ENSG00000110492	MDK	oli_m3	3
ENSG00000110497	AMBRA1	oli_m17	17
ENSG00000110514	MADD	oli_m7	7
ENSG00000110536	PTPMT1	oli_m6	6
ENSG00000110583	NAA40	oli_m25	25
ENSG00000110619	CARS	oli_m15	15
ENSG00000110651	CD81	oli_m5	5
ENSG00000110675	ELMOD1	oli_m1	1
ENSG00000110693	SOX6	oli_m2	2
ENSG00000110696	C11orf58	oli_m34	34
ENSG00000110697	PITPNM1	oli_m3	3
ENSG00000110700	RPS13	oli_m6	6
ENSG00000110711	AIP	oli_m5	5
ENSG00000110713	NUP98	oli_m17	17
ENSG00000110717	NDUFS8	oli_m6	6
ENSG00000110721	CHKA	oli_m14	14
ENSG00000110756	HPS5	oli_m18	18
ENSG00000110768	GTF2H1	oli_m18	18
ENSG00000110777	POU2AF1	oli_m24	24
ENSG00000110786	PTPN5	oli_m1	1
ENSG00000110799	VWF	oli_m24	24
ENSG00000110801	PSMD9	oli_m33	33
ENSG00000110811	P3H3	oli_m3	3
ENSG00000110841	PPFIBP1	oli_m14	14
ENSG00000110844	PRPF40B	oli_m26	26
ENSG00000110851	PRDM4	oli_m17	17
ENSG00000110871	COQ5	oli_m26	26
ENSG00000110880	CORO1C	oli_m15	15
ENSG00000110881	ASIC1	oli_m7	7
ENSG00000110888	CAPRIN2	oli_m2	2
ENSG00000110900	TSPAN11	oli_m29	29
ENSG00000110906	KCTD10	oli_m12	12
ENSG00000110911	SLC11A2	oli_m18	18
ENSG00000110917	MLEC	oli_m33	33
ENSG00000110921	MVK	oli_m25	25
ENSG00000110925	CSRNP2	oli_m29	29
ENSG00000110931	CAMKK2	oli_m1	1
ENSG00000110955	ATP5F1B	oli_m6	6
ENSG00000110958	PTGES3	oli_m22	22
ENSG00000110987	BCL7A	oli_m26	26
ENSG00000111011	RSRC2	oli_m12	12
ENSG00000111052	LIN7A	oli_m2	2
ENSG00000111058	ACSS3	oli_m2	2
ENSG00000111077	TNS2	oli_m24	24
ENSG00000111110	PPM1H	oli_m17	17
ENSG00000111142	METAP2	oli_m33	33
ENSG00000111144	LTA4H	oli_m13	13
ENSG00000111145	ELK3	oli_m28	28
ENSG00000111181	SLC6A12	oli_m35	35
ENSG00000111186	WNT5B	oli_m28	28
ENSG00000111196	MAGOHB	oli_m22	22
ENSG00000111203	ITFG2	oli_m26	26
ENSG00000111215	PRR4	oli_m5	5
ENSG00000111218	PRMT8	oli_m1	1
ENSG00000111224	PARP11	oli_m18	18
ENSG00000111229	ARPC3	oli_m33	33
ENSG00000111231	GPN3	oli_m12	12
ENSG00000111237	VPS29	oli_m6	6
ENSG00000111247	RAD51AP1	oli_m33	33
ENSG00000111249	CUX2	oli_m2	2
ENSG00000111252	SH2B3	oli_m29	29
ENSG00000111254	AKAP3	oli_m18	18
ENSG00000111261	MANSC1	oli_m34	34
ENSG00000111262	KCNA1	oli_m1	1
ENSG00000111266	DUSP16	oli_m19	19
ENSG00000111269	CREBL2	oli_m5	5
ENSG00000111271	ACAD10	oli_m17	17
ENSG00000111275	ALDH2	oli_m2	2
ENSG00000111276	CDKN1B	oli_m5	5
ENSG00000111300	NAA25	oli_m17	17
ENSG00000111321	LTBR	oli_m5	5
ENSG00000111325	OGFOD2	oli_m35	35
ENSG00000111328	CDK2AP1	oli_m10	10
ENSG00000111344	RASAL1	oli_m25	25
ENSG00000111358	GTF2H3	oli_m17	17
ENSG00000111361	EIF2B1	oli_m33	33
ENSG00000111364	DDX55	oli_m17	17
ENSG00000111371	SLC38A1	oli_m10	10
ENSG00000111412	C12orf49	oli_m6	6
ENSG00000111445	RFC5	oli_m6	6
ENSG00000111450	STX2	oli_m15	15
ENSG00000111481	COPZ1	oli_m5	5
ENSG00000111490	TBC1D30	oli_m2	2
ENSG00000111530	CAND1	oli_m22	22
ENSG00000111540	RAB5B	oli_m5	5
ENSG00000111554	MDM1	oli_m24	24
ENSG00000111581	NUP107	oli_m26	26
ENSG00000111596	CNOT2	oli_m21	21
ENSG00000111602	TIMELESS	oli_m15	15
ENSG00000111605	CPSF6	oli_m19	19
ENSG00000111615	KRR1	oli_m23	23
ENSG00000111639	MRPL51	oli_m6	6
ENSG00000111640	GAPDH	oli_m6	6
ENSG00000111641	NOP2	oli_m12	12
ENSG00000111642	CHD4	oli_m12	12
ENSG00000111647	UHRF1BP1L	oli_m18	18
ENSG00000111652	COPS7A	oli_m6	6
ENSG00000111653	ING4	oli_m12	12
ENSG00000111664	GNB3	oli_m3	3
ENSG00000111666	CHPT1	oli_m2	2
ENSG00000111667	USP5	oli_m7	7
ENSG00000111669	TPI1	oli_m1	1
ENSG00000111670	GNPTAB	oli_m2	2
ENSG00000111671	SPSB2	oli_m5	5
ENSG00000111674	ENO2	oli_m1	1
ENSG00000111676	ATN1	oli_m8	8
ENSG00000111678	C12orf57	oli_m6	6
ENSG00000111684	LPCAT3	oli_m25	25
ENSG00000111696	NT5DC3	oli_m3	3
ENSG00000111707	SUDS3	oli_m26	26
ENSG00000111711	GOLT1B	oli_m34	34
ENSG00000111716	LDHB	oli_m6	6
ENSG00000111725	PRKAB1	oli_m5	5
ENSG00000111726	CMAS	oli_m9	9
ENSG00000111727	HCFC2	oli_m18	18
ENSG00000111728	ST8SIA1	oli_m2	2
ENSG00000111729	CLEC4A	oli_m17	17
ENSG00000111731	C2CD5	oli_m21	21
ENSG00000111737	RAB35	oli_m5	5
ENSG00000111752	PHC1	oli_m13	13
ENSG00000111775	COX6A1	oli_m6	6
ENSG00000111783	RFX4	oli_m2	2
ENSG00000111785	RIC8B	oli_m14	14
ENSG00000111786	SRSF9	oli_m6	6
ENSG00000111790	FGFR1OP2	oli_m21	21
ENSG00000111799	COL12A1	oli_m2	2
ENSG00000111801	BTN3A3	oli_m6	6
ENSG00000111802	TDP2	oli_m23	23
ENSG00000111816	FRK	oli_m18	18
ENSG00000111817	DSE	oli_m18	18
ENSG00000111832	RWDD1	oli_m34	34
ENSG00000111837	MAK	oli_m28	28
ENSG00000111843	TMEM14C	oli_m6	6
ENSG00000111845	PAK1IP1	oli_m22	22
ENSG00000111846	GCNT2	oli_m14	14
ENSG00000111850	SMIM8	oli_m24	24
ENSG00000111859	NEDD9	oli_m29	29
ENSG00000111860	CEP85L	oli_m19	19
ENSG00000111875	ASF1A	oli_m23	23
ENSG00000111877	MCM9	oli_m17	17
ENSG00000111879	FAM184A	oli_m2	2
ENSG00000111880	RNGTT	oli_m18	18
ENSG00000111885	MAN1A1	oli_m2	2
ENSG00000111897	SERINC1	oli_m6	6
ENSG00000111906	HDDC2	oli_m10	10
ENSG00000111907	TPD52L1	oli_m2	2
ENSG00000111911	HINT3	oli_m23	23
ENSG00000111912	NCOA7	oli_m13	13
ENSG00000111913	RIPOR2	oli_m2	2
ENSG00000111961	SASH1	oli_m14	14
ENSG00000111962	UST	oli_m2	2
ENSG00000112029	FBXO5	oli_m13	13
ENSG00000112031	MTRF1L	oli_m30	30
ENSG00000112033	PPARD	oli_m17	17
ENSG00000112038	OPRM1	oli_m2	2
ENSG00000112039	FANCE	oli_m33	33
ENSG00000112053	SLC26A8	oli_m3	3
ENSG00000112062	MAPK14	oli_m17	17
ENSG00000112078	KCTD20	oli_m26	26
ENSG00000112079	STK38	oli_m13	13
ENSG00000112081	SRSF3	oli_m5	5
ENSG00000112096	SOD2	oli_m10	10
ENSG00000112110	MRPL18	oli_m6	6
ENSG00000112118	MCM3	oli_m33	33
ENSG00000112130	RNF8	oli_m26	26
ENSG00000112137	PHACTR1	oli_m2	2
ENSG00000112139	MDGA1	oli_m3	3
ENSG00000112144	ICK	oli_m23	23
ENSG00000112146	FBXO9	oli_m21	21
ENSG00000112149	CD83	oli_m1	1
ENSG00000112159	MDN1	oli_m17	17
ENSG00000112167	SAYSD1	oli_m22	22
ENSG00000112182	BACH2	oli_m19	19
ENSG00000112183	RBM24	oli_m1	1
ENSG00000112186	CAP2	oli_m1	1
ENSG00000112200	ZNF451	oli_m19	19
ENSG00000112208	BAG2	oli_m13	13
ENSG00000112210	RAB23	oli_m10	10
ENSG00000112218	GPR63	oli_m2	2
ENSG00000112232	KHDRBS2	oli_m2	2
ENSG00000112234	FBXL4	oli_m19	19
ENSG00000112237	CCNC	oli_m29	29
ENSG00000112242	E2F3	oli_m2	2
ENSG00000112249	ASCC3	oli_m19	19
ENSG00000112276	BVES	oli_m13	13
ENSG00000112282	MED23	oli_m21	21
ENSG00000112290	WASF1	oli_m2	2
ENSG00000112293	GPLD1	oli_m2	2
ENSG00000112294	ALDH5A1	oli_m1	1
ENSG00000112297	CRYBG1	oli_m29	29
ENSG00000112304	ACOT13	oli_m12	12
ENSG00000112305	SMAP1	oli_m18	18
ENSG00000112306	RPS12	oli_m6	6
ENSG00000112308	C6orf62	oli_m23	23
ENSG00000112309	B3GAT2	oli_m6	6
ENSG00000112312	GMNN	oli_m6	6
ENSG00000112319	EYA4	oli_m19	19
ENSG00000112320	SOBP	oli_m19	19
ENSG00000112335	SNX3	oli_m10	10
ENSG00000112339	HBS1L	oli_m19	19
ENSG00000112357	PEX7	oli_m24	24
ENSG00000112365	ZBTB24	oli_m26	26
ENSG00000112367	FIG4	oli_m19	19
ENSG00000112379	ARFGEF3	oli_m21	21
ENSG00000112394	SLC16A10	oli_m2	2
ENSG00000112406	HECA	oli_m10	10
ENSG00000112419	PHACTR2	oli_m25	25
ENSG00000112425	EPM2A	oli_m18	18
ENSG00000112473	SLC39A7	oli_m5	5
ENSG00000112511	PHF1	oli_m5	5
ENSG00000112514	CUTA	oli_m5	5
ENSG00000112530	PACRG	oli_m30	30
ENSG00000112531	QKI	oli_m19	19
ENSG00000112541	PDE10A	oli_m3	3
ENSG00000112561	TFEB	oli_m17	17
ENSG00000112576	CCND3	oli_m6	6
ENSG00000112578	BYSL	oli_m5	5
ENSG00000112584	FAM120B	oli_m14	14
ENSG00000112592	TBP	oli_m33	33
ENSG00000112599	GUCA1B	oli_m15	15
ENSG00000112624	BICRAL	oli_m17	17
ENSG00000112640	PPP2R5D	oli_m6	6
ENSG00000112651	MRPL2	oli_m6	6
ENSG00000112655	PTK7	oli_m3	3
ENSG00000112658	SRF	oli_m7	7
ENSG00000112659	CUL9	oli_m3	3
ENSG00000112667	DNPH1	oli_m6	6
ENSG00000112679	DUSP22	oli_m17	17
ENSG00000112685	EXOC2	oli_m19	19
ENSG00000112695	COX7A2	oli_m6	6
ENSG00000112697	TMEM30A	oli_m6	6
ENSG00000112699	GMDS	oli_m19	19
ENSG00000112701	SENP6	oli_m20	20
ENSG00000112715	VEGFA	oli_m1	1
ENSG00000112739	PRPF4B	oli_m12	12
ENSG00000112759	SLC29A1	oli_m3	3
ENSG00000112763	BTN2A1	oli_m12	12
ENSG00000112769	LAMA4	oli_m2	2
ENSG00000112773	TENT5A	oli_m15	15
ENSG00000112782	CLIC5	oli_m3	3
ENSG00000112787	FBRSL1	oli_m15	15
ENSG00000112796	ENPP5	oli_m1	1
ENSG00000112851	ERBIN	oli_m14	14
ENSG00000112852	PCDHB2	oli_m5	5
ENSG00000112855	HARS2	oli_m30	30
ENSG00000112874	NUDT12	oli_m34	34
ENSG00000112877	CEP72	oli_m29	29
ENSG00000112893	MAN2A1	oli_m21	21
ENSG00000112902	SEMA5A	oli_m14	14
ENSG00000112941	TENT4A	oli_m14	14
ENSG00000112964	GHR	oli_m2	2
ENSG00000112972	HMGCS1	oli_m5	5
ENSG00000112977	DAP	oli_m24	24
ENSG00000112981	NME5	oli_m2	2
ENSG00000112983	BRD8	oli_m12	12
ENSG00000112992	NNT	oli_m19	19
ENSG00000112996	MRPS30	oli_m13	13
ENSG00000113013	HSPA9	oli_m13	13
ENSG00000113048	MRPS27	oli_m18	18
ENSG00000113068	PFDN1	oli_m33	33
ENSG00000113070	HBEGF	oli_m34	34
ENSG00000113073	SLC4A9	oli_m30	30
ENSG00000113100	CDH9	oli_m2	2
ENSG00000113108	APBB3	oli_m7	7
ENSG00000113119	TMCO6	oli_m35	35
ENSG00000113140	SPARC	oli_m34	34
ENSG00000113141	IK	oli_m5	5
ENSG00000113161	HMGCR	oli_m6	6
ENSG00000113163	CERT1	oli_m21	21
ENSG00000113194	FAF2	oli_m17	17
ENSG00000113209	PCDHB5	oli_m22	22
ENSG00000113231	PDE8B	oli_m2	2
ENSG00000113240	CLK4	oli_m21	21
ENSG00000113248	PCDHB15	oli_m34	34
ENSG00000113269	RNF130	oli_m19	19
ENSG00000113272	THG1L	oli_m33	33
ENSG00000113273	ARSB	oli_m14	14
ENSG00000113282	CLINT1	oli_m18	18
ENSG00000113296	THBS4	oli_m18	18
ENSG00000113300	CNOT6	oli_m18	18
ENSG00000113312	TTC1	oli_m12	12
ENSG00000113318	MSH3	oli_m24	24
ENSG00000113319	RASGRF2	oli_m24	24
ENSG00000113327	GABRG2	oli_m1	1
ENSG00000113328	CCNG1	oli_m23	23
ENSG00000113356	POLR3G	oli_m25	25
ENSG00000113360	DROSHA	oli_m19	19
ENSG00000113361	CDH6	oli_m2	2
ENSG00000113368	LMNB1	oli_m12	12
ENSG00000113369	ARRDC3	oli_m18	18
ENSG00000113384	GOLPH3	oli_m21	21
ENSG00000113387	SUB1	oli_m6	6
ENSG00000113391	FAM172A	oli_m18	18
ENSG00000113396	SLC27A6	oli_m18	18
ENSG00000113407	TARS	oli_m13	13
ENSG00000113441	LNPEP	oli_m21	21
ENSG00000113448	PDE4D	oli_m24	24
ENSG00000113456	RAD1	oli_m13	13
ENSG00000113460	BRIX1	oli_m33	33
ENSG00000113522	RAD50	oli_m17	17
ENSG00000113532	ST8SIA4	oli_m2	2
ENSG00000113552	GNPDA1	oli_m5	5
ENSG00000113558	SKP1	oli_m6	6
ENSG00000113569	NUP155	oli_m25	25
ENSG00000113575	PPP2CA	oli_m6	6
ENSG00000113578	FGF1	oli_m14	14
ENSG00000113580	NR3C1	oli_m21	21
ENSG00000113583	C5orf15	oli_m24	24
ENSG00000113593	PPWD1	oli_m25	25
ENSG00000113594	LIFR	oli_m21	21
ENSG00000113595	TRIM23	oli_m34	34
ENSG00000113597	TRAPPC13	oli_m17	17
ENSG00000113615	SEC24A	oli_m17	17
ENSG00000113621	TXNDC15	oli_m25	25
ENSG00000113638	TTC33	oli_m21	21
ENSG00000113643	RARS	oli_m12	12
ENSG00000113645	WWC1	oli_m2	2
ENSG00000113648	H2AFY	oli_m24	24
ENSG00000113649	TCERG1	oli_m19	19
ENSG00000113657	DPYSL3	oli_m1	1
ENSG00000113658	SMAD5	oli_m21	21
ENSG00000113712	CSNK1A1	oli_m21	21
ENSG00000113716	HMGXB3	oli_m17	17
ENSG00000113719	ERGIC1	oli_m12	12
ENSG00000113721	PDGFRB	oli_m3	3
ENSG00000113732	ATP6V0E1	oli_m22	22
ENSG00000113734	BNIP1	oli_m26	26
ENSG00000113742	CPEB4	oli_m21	21
ENSG00000113749	HRH2	oli_m3	3
ENSG00000113758	DBN1	oli_m1	1
ENSG00000113761	ZNF346	oli_m26	26
ENSG00000113763	UNC5A	oli_m3	3
ENSG00000113790	EHHADH	oli_m24	24
ENSG00000113805	CNTN3	oli_m2	2
ENSG00000113810	SMC4	oli_m30	30
ENSG00000113811	SELENOK	oli_m5	5
ENSG00000113812	ACTR8	oli_m12	12
ENSG00000113838	TBCCD1	oli_m18	18
ENSG00000113845	TIMMDC1	oli_m22	22
ENSG00000113851	CRBN	oli_m22	22
ENSG00000113916	BCL6	oli_m13	13
ENSG00000113966	ARL6	oli_m21	21
ENSG00000113971	NPHP3	oli_m17	17
ENSG00000114019	AMOTL2	oli_m24	24
ENSG00000114021	NIT2	oli_m34	34
ENSG00000114023	FAM162A	oli_m9	9
ENSG00000114026	OGG1	oli_m26	26
ENSG00000114030	KPNA1	oli_m22	22
ENSG00000114054	PCCB	oli_m25	25
ENSG00000114062	UBE3A	oli_m18	18
ENSG00000114098	ARMC8	oli_m19	19
ENSG00000114107	CEP70	oli_m19	19
ENSG00000114113	RBP2	oli_m29	29
ENSG00000114115	RBP1	oli_m34	34
ENSG00000114120	SLC25A36	oli_m25	25
ENSG00000114125	RNF7	oli_m6	6
ENSG00000114126	TFDP2	oli_m14	14
ENSG00000114127	XRN1	oli_m19	19
ENSG00000114166	KAT2B	oli_m19	19
ENSG00000114200	BCHE	oli_m18	18
ENSG00000114209	PDCD10	oli_m22	22
ENSG00000114268	PFKFB4	oli_m17	17
ENSG00000114270	COL7A1	oli_m3	3
ENSG00000114279	FGF12	oli_m2	2
ENSG00000114302	PRKAR2A	oli_m17	17
ENSG00000114315	HES1	oli_m7	7
ENSG00000114316	USP4	oli_m17	17
ENSG00000114331	ACAP2	oli_m18	18
ENSG00000114346	ECT2	oli_m14	14
ENSG00000114353	GNAI2	oli_m34	34
ENSG00000114354	TFG	oli_m18	18
ENSG00000114374	USP9Y	oli_m30	30
ENSG00000114378	HYAL1	oli_m30	30
ENSG00000114383	TUSC2	oli_m8	8
ENSG00000114388	NPRL2	oli_m5	5
ENSG00000114391	RPL24	oli_m6	6
ENSG00000114395	CYB561D2	oli_m35	35
ENSG00000114405	C3orf14	oli_m1	1
ENSG00000114416	FXR1	oli_m13	13
ENSG00000114423	CBLB	oli_m18	18
ENSG00000114439	BBX	oli_m21	21
ENSG00000114446	IFT57	oli_m6	6
ENSG00000114450	GNB4	oli_m28	28
ENSG00000114473	IQCG	oli_m30	30
ENSG00000114480	GBE1	oli_m24	24
ENSG00000114491	UMPS	oli_m17	17
ENSG00000114503	NCBP2	oli_m6	6
ENSG00000114520	SNX4	oli_m18	18
ENSG00000114541	FRMD4B	oli_m17	17
ENSG00000114544	SLC41A3	oli_m1	1
ENSG00000114554	PLXNA1	oli_m3	3
ENSG00000114573	ATP6V1A	oli_m2	2
ENSG00000114626	ABTB1	oli_m7	7
ENSG00000114631	PODXL2	oli_m3	3
ENSG00000114646	CSPG5	oli_m3	3
ENSG00000114648	KLHL18	oli_m17	17
ENSG00000114650	SCAP	oli_m35	35
ENSG00000114656	KIAA1257	oli_m29	29
ENSG00000114670	NEK11	oli_m14	14
ENSG00000114686	MRPL3	oli_m22	22
ENSG00000114698	PLSCR4	oli_m1	1
ENSG00000114735	HEMK1	oli_m17	17
ENSG00000114738	MAPKAPK3	oli_m15	15
ENSG00000114739	ACVR2B	oli_m21	21
ENSG00000114742	WDR48	oli_m22	22
ENSG00000114744	COMMD2	oli_m22	22
ENSG00000114745	GORASP1	oli_m33	33
ENSG00000114757	PEX5L	oli_m14	14
ENSG00000114767	RRP9	oli_m33	33
ENSG00000114770	ABCC5	oli_m14	14
ENSG00000114779	ABHD14B	oli_m27	27
ENSG00000114784	EIF1B	oli_m6	6
ENSG00000114790	ARHGEF26	oli_m2	2
ENSG00000114796	KLHL24	oli_m21	21
ENSG00000114805	PLCH1	oli_m2	2
ENSG00000114812	VIPR1	oli_m3	3
ENSG00000114841	DNAH1	oli_m27	27
ENSG00000114850	SSR3	oli_m34	34
ENSG00000114853	ZBTB47	oli_m7	7
ENSG00000114857	NKTR	oli_m30	30
ENSG00000114859	CLCN2	oli_m15	15
ENSG00000114861	FOXP1	oli_m19	19
ENSG00000114867	EIF4G1	oli_m9	9
ENSG00000114902	SPCS1	oli_m5	5
ENSG00000114904	NEK4	oli_m13	13
ENSG00000114923	SLC4A3	oli_m3	3
ENSG00000114933	INO80D	oli_m21	21
ENSG00000114942	EEF1B2	oli_m6	6
ENSG00000114948	ADAM23	oli_m2	2
ENSG00000114956	DGUOK	oli_m33	33
ENSG00000114978	MOB1A	oli_m22	22
ENSG00000114982	KANSL3	oli_m17	17
ENSG00000114988	LMAN2L	oli_m17	17
ENSG00000114993	RTKN	oli_m24	24
ENSG00000114999	TTL	oli_m25	25
ENSG00000115020	PIKFYVE	oli_m21	21
ENSG00000115041	KCNIP3	oli_m3	3
ENSG00000115042	FAHD2A	oli_m26	26
ENSG00000115053	NCL	oli_m6	6
ENSG00000115073	ACTR1B	oli_m7	7
ENSG00000115084	SLC35F5	oli_m19	19
ENSG00000115091	ACTR3	oli_m23	23
ENSG00000115109	EPB41L5	oli_m14	14
ENSG00000115128	SF3B6	oli_m5	5
ENSG00000115137	DNAJC27	oli_m25	25
ENSG00000115145	STAM2	oli_m18	18
ENSG00000115159	GPD2	oli_m24	24
ENSG00000115163	CENPA	oli_m33	33
ENSG00000115170	ACVR1	oli_m13	13
ENSG00000115183	TANC1	oli_m14	14
ENSG00000115194	SLC30A3	oli_m1	1
ENSG00000115204	MPV17	oli_m17	17
ENSG00000115207	GTF3C2	oli_m26	26
ENSG00000115211	EIF2B4	oli_m33	33
ENSG00000115216	NRBP1	oli_m7	7
ENSG00000115226	FNDC4	oli_m1	1
ENSG00000115233	PSMD14	oli_m25	25
ENSG00000115234	SNX17	oli_m5	5
ENSG00000115239	ASB3	oli_m13	13
ENSG00000115241	PPM1G	oli_m33	33
ENSG00000115252	PDE1A	oli_m25	25
ENSG00000115255	REEP6	oli_m6	6
ENSG00000115257	PCSK4	oli_m3	3
ENSG00000115266	APC2	oli_m1	1
ENSG00000115267	IFIH1	oli_m14	14
ENSG00000115268	RPS15	oli_m6	6
ENSG00000115271	GCA	oli_m21	21
ENSG00000115274	INO80B	oli_m5	5
ENSG00000115275	MOGS	oli_m35	35
ENSG00000115282	TTC31	oli_m12	12
ENSG00000115286	NDUFS7	oli_m33	33
ENSG00000115289	PCGF1	oli_m6	6
ENSG00000115290	GRB14	oli_m2	2
ENSG00000115295	CLIP4	oli_m14	14
ENSG00000115306	SPTBN1	oli_m19	19
ENSG00000115307	AUP1	oli_m13	13
ENSG00000115310	RTN4	oli_m21	21
ENSG00000115317	HTRA2	oli_m5	5
ENSG00000115318	LOXL3	oli_m3	3
ENSG00000115325	DOK1	oli_m5	5
ENSG00000115350	POLE4	oli_m6	6
ENSG00000115353	TACR1	oli_m29	29
ENSG00000115355	CCDC88A	oli_m18	18
ENSG00000115364	MRPL19	oli_m22	22
ENSG00000115365	LANCL1	oli_m24	24
ENSG00000115368	WDR75	oli_m17	17
ENSG00000115380	EFEMP1	oli_m1	1
ENSG00000115392	FANCL	oli_m18	18
ENSG00000115414	FN1	oli_m29	29
ENSG00000115415	STAT1	oli_m33	33
ENSG00000115419	GLS	oli_m2	2
ENSG00000115421	PAPOLG	oli_m13	13
ENSG00000115423	DNAH6	oli_m2	2
ENSG00000115425	PECR	oli_m17	17
ENSG00000115446	UNC50	oli_m33	33
ENSG00000115457	IGFBP2	oli_m1	1
ENSG00000115459	ELMOD3	oli_m12	12
ENSG00000115461	IGFBP5	oli_m1	1
ENSG00000115464	USP34	oli_m14	14
ENSG00000115468	EFHD1	oli_m23	23
ENSG00000115474	KCNJ13	oli_m28	28
ENSG00000115484	CCT4	oli_m22	22
ENSG00000115486	GGCX	oli_m28	28
ENSG00000115504	EHBP1	oli_m14	14
ENSG00000115514	TXNDC9	oli_m28	28
ENSG00000115520	COQ10B	oli_m34	34
ENSG00000115524	SF3B1	oli_m12	12
ENSG00000115525	ST3GAL5	oli_m29	29
ENSG00000115526	CHST10	oli_m6	6
ENSG00000115539	PDCL3	oli_m33	33
ENSG00000115540	MOB4	oli_m22	22
ENSG00000115541	HSPE1	oli_m5	5
ENSG00000115548	KDM3A	oli_m18	18
ENSG00000115556	PLCD4	oli_m26	26
ENSG00000115561	CHMP3	oli_m10	10
ENSG00000115568	ZNF142	oli_m17	17
ENSG00000115641	FHL2	oli_m1	1
ENSG00000115649	CNPPD1	oli_m34	34
ENSG00000115652	UXS1	oli_m14	14
ENSG00000115657	ABCB6	oli_m7	7
ENSG00000115661	STK16	oli_m5	5
ENSG00000115677	HDLBP	oli_m12	12
ENSG00000115685	PPP1R7	oli_m10	10
ENSG00000115687	PASK	oli_m3	3
ENSG00000115694	STK25	oli_m7	7
ENSG00000115738	ID2	oli_m1	1
ENSG00000115750	TAF1B	oli_m19	19
ENSG00000115756	HPCAL1	oli_m1	1
ENSG00000115758	ODC1	oli_m6	6
ENSG00000115760	BIRC6	oli_m19	19
ENSG00000115761	NOL10	oli_m19	19
ENSG00000115762	PLEKHB2	oli_m8	8
ENSG00000115806	GORASP2	oli_m34	34
ENSG00000115808	STRN	oli_m25	25
ENSG00000115816	CEBPZ	oli_m12	12
ENSG00000115825	PRKD3	oli_m13	13
ENSG00000115827	DCAF17	oli_m21	21
ENSG00000115828	QPCT	oli_m1	1
ENSG00000115839	RAB3GAP1	oli_m21	21
ENSG00000115840	SLC25A12	oli_m2	2
ENSG00000115841	RMDN2	oli_m2	2
ENSG00000115866	DARS	oli_m14	14
ENSG00000115875	SRSF7	oli_m12	12
ENSG00000115896	PLCL1	oli_m19	19
ENSG00000115902	SLC1A4	oli_m2	2
ENSG00000115904	SOS1	oli_m13	13
ENSG00000115935	WIPF1	oli_m18	18
ENSG00000115942	ORC2	oli_m26	26
ENSG00000115944	COX7A2L	oli_m8	8
ENSG00000115946	PNO1	oli_m22	22
ENSG00000115947	ORC4	oli_m21	21
ENSG00000115966	ATF2	oli_m21	21
ENSG00000115970	THADA	oli_m18	18
ENSG00000115977	AAK1	oli_m30	30
ENSG00000115993	TRAK2	oli_m19	19
ENSG00000115998	C2orf42	oli_m17	17
ENSG00000116001	TIA1	oli_m25	25
ENSG00000116005	PCYOX1	oli_m6	6
ENSG00000116016	EPAS1	oli_m2	2
ENSG00000116017	ARID3A	oli_m15	15
ENSG00000116030	SUMO1	oli_m10	10
ENSG00000116044	NFE2L2	oli_m22	22
ENSG00000116062	MSH6	oli_m12	12
ENSG00000116095	PLEKHA3	oli_m23	23
ENSG00000116096	SPR	oli_m10	10
ENSG00000116106	EPHA4	oli_m1	1
ENSG00000116117	PARD3B	oli_m24	24
ENSG00000116120	FARSB	oli_m18	18
ENSG00000116127	ALMS1	oli_m19	19
ENSG00000116128	BCL9	oli_m19	19
ENSG00000116132	PRRX1	oli_m3	3
ENSG00000116133	DHCR24	oli_m5	5
ENSG00000116138	DNAJC16	oli_m18	18
ENSG00000116141	MARK1	oli_m14	14
ENSG00000116147	TNR	oli_m2	2
ENSG00000116151	MORN1	oli_m3	3
ENSG00000116157	GPX7	oli_m35	35
ENSG00000116161	CACYBP	oli_m10	10
ENSG00000116171	SCP2	oli_m24	24
ENSG00000116183	PAPPA2	oli_m25	25
ENSG00000116191	RALGPS2	oli_m2	2
ENSG00000116198	CEP104	oli_m17	17
ENSG00000116199	FAM20B	oli_m23	23
ENSG00000116205	TCEANC2	oli_m12	12
ENSG00000116209	TMEM59	oli_m34	34
ENSG00000116212	LRRC42	oli_m22	22
ENSG00000116213	WRAP73	oli_m12	12
ENSG00000116221	MRPL37	oli_m6	6
ENSG00000116237	ICMT	oli_m6	6
ENSG00000116251	RPL22	oli_m6	6
ENSG00000116254	CHD5	oli_m3	3
ENSG00000116260	QSOX1	oli_m7	7
ENSG00000116266	STXBP3	oli_m18	18
ENSG00000116273	PHF13	oli_m23	23
ENSG00000116285	ERRFI1	oli_m13	13
ENSG00000116288	PARK7	oli_m6	6
ENSG00000116299	KIAA1324	oli_m2	2
ENSG00000116329	OPRD1	oli_m3	3
ENSG00000116337	AMPD2	oli_m3	3
ENSG00000116350	SRSF4	oli_m26	26
ENSG00000116353	MECR	oli_m26	26
ENSG00000116396	KCNC4	oli_m1	1
ENSG00000116406	EDEM3	oli_m21	21
ENSG00000116455	WDR77	oli_m7	7
ENSG00000116459	ATP5PB	oli_m6	6
ENSG00000116473	RAP1A	oli_m18	18
ENSG00000116478	HDAC1	oli_m17	17
ENSG00000116489	CAPZA1	oli_m25	25
ENSG00000116497	S100PBP	oli_m25	25
ENSG00000116514	RNF19B	oli_m3	3
ENSG00000116521	SCAMP3	oli_m5	5
ENSG00000116525	TRIM62	oli_m15	15
ENSG00000116539	ASH1L	oli_m17	17
ENSG00000116544	DLGAP3	oli_m3	3
ENSG00000116560	SFPQ	oli_m18	18
ENSG00000116574	RHOU	oli_m34	34
ENSG00000116580	GON4L	oli_m12	12
ENSG00000116584	ARHGEF2	oli_m17	17
ENSG00000116586	LAMTOR2	oli_m8	8
ENSG00000116604	MEF2D	oli_m8	8
ENSG00000116641	DOCK7	oli_m14	14
ENSG00000116649	SRM	oli_m6	6
ENSG00000116652	DLEU2L	oli_m21	21
ENSG00000116661	FBXO2	oli_m1	1
ENSG00000116663	FBXO6	oli_m1	1
ENSG00000116667	C1orf21	oli_m2	2
ENSG00000116668	SWT1	oli_m19	19
ENSG00000116670	MAD2L2	oli_m5	5
ENSG00000116675	DNAJC6	oli_m19	19
ENSG00000116678	LEPR	oli_m13	13
ENSG00000116679	IVNS1ABP	oli_m13	13
ENSG00000116685	KIAA2013	oli_m34	34
ENSG00000116688	MFN2	oli_m8	8
ENSG00000116691	MIIP	oli_m35	35
ENSG00000116698	SMG7	oli_m18	18
ENSG00000116703	PDC	oli_m28	28
ENSG00000116704	SLC35D1	oli_m18	18
ENSG00000116717	GADD45A	oli_m6	6
ENSG00000116729	WLS	oli_m2	2
ENSG00000116731	PRDM2	oli_m17	17
ENSG00000116741	RGS2	oli_m1	1
ENSG00000116747	RO60	oli_m23	23
ENSG00000116750	UCHL5	oli_m23	23
ENSG00000116752	BCAS2	oli_m6	6
ENSG00000116754	SRSF11	oli_m19	19
ENSG00000116761	CTH	oli_m13	13
ENSG00000116783	TNNI3K	oli_m25	25
ENSG00000116786	PLEKHM2	oli_m1	1
ENSG00000116791	CRYZ	oli_m21	21
ENSG00000116793	PHTF1	oli_m2	2
ENSG00000116809	ZBTB17	oli_m12	12
ENSG00000116815	CD58	oli_m5	5
ENSG00000116819	TFAP2E	oli_m15	15
ENSG00000116830	TTF2	oli_m25	25
ENSG00000116852	KIF21B	oli_m3	3
ENSG00000116857	TMEM9	oli_m6	6
ENSG00000116863	ADPRHL2	oli_m12	12
ENSG00000116871	MAP7D1	oli_m5	5
ENSG00000116874	WARS2	oli_m24	24
ENSG00000116885	OSCP1	oli_m2	2
ENSG00000116898	MRPS15	oli_m6	6
ENSG00000116903	EXOC8	oli_m5	5
ENSG00000116906	GNPAT	oli_m25	25
ENSG00000116918	TSNAX	oli_m18	18
ENSG00000116922	C1orf109	oli_m6	6
ENSG00000116954	RRAGC	oli_m22	22
ENSG00000116977	LGALS8	oli_m9	9
ENSG00000116983	HPCAL4	oli_m1	1
ENSG00000116984	MTR	oli_m18	18
ENSG00000116985	BMP8B	oli_m24	24
ENSG00000116991	SIPA1L2	oli_m13	13
ENSG00000117000	RLF	oli_m17	17
ENSG00000117010	ZNF684	oli_m12	12
ENSG00000117013	KCNQ4	oli_m3	3
ENSG00000117016	RIMS3	oli_m1	1
ENSG00000117020	AKT3	oli_m18	18
ENSG00000117036	ETV3	oli_m22	22
ENSG00000117054	ACADM	oli_m22	22
ENSG00000117069	ST6GALNAC5	oli_m2	2
ENSG00000117114	ADGRL2	oli_m2	2
ENSG00000117115	PADI2	oli_m25	25
ENSG00000117118	SDHB	oli_m22	22
ENSG00000117133	RPF1	oli_m22	22
ENSG00000117139	KDM5B	oli_m17	17
ENSG00000117143	UAP1	oli_m1	1
ENSG00000117151	CTBS	oli_m18	18
ENSG00000117152	RGS4	oli_m1	1
ENSG00000117153	KLHL12	oli_m5	5
ENSG00000117154	IGSF21	oli_m3	3
ENSG00000117155	SSX2IP	oli_m2	2
ENSG00000117174	ZNHIT6	oli_m18	18
ENSG00000117222	RBBP5	oli_m22	22
ENSG00000117242	PINK1-AS	oli_m25	25
ENSG00000117245	KIF17	oli_m1	1
ENSG00000117262	GPR89A	oli_m13	13
ENSG00000117266	CDK18	oli_m15	15
ENSG00000117280	RAB29	oli_m13	13
ENSG00000117298	ECE1	oli_m14	14
ENSG00000117305	HMGCL	oli_m26	26
ENSG00000117308	GALE	oli_m3	3
ENSG00000117318	ID3	oli_m6	6
ENSG00000117335	CD46	oli_m25	25
ENSG00000117360	PRPF3	oli_m26	26
ENSG00000117362	APH1A	oli_m34	34
ENSG00000117385	P3H1	oli_m26	26
ENSG00000117394	SLC2A1	oli_m13	13
ENSG00000117395	EBNA1BP2	oli_m8	8
ENSG00000117408	IPO13	oli_m34	34
ENSG00000117410	ATP6V0B	oli_m5	5
ENSG00000117411	B4GALT2	oli_m7	7
ENSG00000117419	ERI3	oli_m14	14
ENSG00000117425	PTCH2	oli_m3	3
ENSG00000117448	AKR1A1	oli_m33	33
ENSG00000117450	PRDX1	oli_m33	33
ENSG00000117461	PIK3R3	oli_m2	2
ENSG00000117475	BLZF1	oli_m18	18
ENSG00000117477	CCDC181	oli_m2	2
ENSG00000117479	SLC19A2	oli_m5	5
ENSG00000117480	FAAH	oli_m25	25
ENSG00000117481	NSUN4	oli_m26	26
ENSG00000117500	TMED5	oli_m23	23
ENSG00000117505	DR1	oli_m6	6
ENSG00000117519	CNN3	oli_m6	6
ENSG00000117523	PRRC2C	oli_m12	12
ENSG00000117525	F3	oli_m1	1
ENSG00000117528	ABCD3	oli_m24	24
ENSG00000117533	VAMP4	oli_m6	6
ENSG00000117543	DPH5	oli_m18	18
ENSG00000117569	PTBP2	oli_m18	18
ENSG00000117586	TNFSF4	oli_m20	20
ENSG00000117592	PRDX6	oli_m6	6
ENSG00000117593	DARS2	oli_m12	12
ENSG00000117594	HSD11B1	oli_m12	12
ENSG00000117597	UTP25	oli_m33	33
ENSG00000117598	PLPPR5	oli_m2	2
ENSG00000117600	PLPPR4	oli_m1	1
ENSG00000117602	RCAN3	oli_m26	26
ENSG00000117614	SYF2	oli_m5	5
ENSG00000117616	RSRP1	oli_m25	25
ENSG00000117620	SLC35A3	oli_m24	24
ENSG00000117625	RCOR3	oli_m18	18
ENSG00000117632	STMN1	oli_m6	6
ENSG00000117640	MTFR1L	oli_m6	6
ENSG00000117643	MAN1C1	oli_m2	2
ENSG00000117676	RPS6KA1	oli_m25	25
ENSG00000117682	DHDDS	oli_m30	30
ENSG00000117691	NENF	oli_m34	34
ENSG00000117697	NSL1	oli_m21	21
ENSG00000117707	PROX1	oli_m18	18
ENSG00000117713	ARID1A	oli_m18	18
ENSG00000117748	RPA2	oli_m33	33
ENSG00000117751	PPP1R8	oli_m34	34
ENSG00000117758	STX12	oli_m18	18
ENSG00000117791	MARC2	oli_m2	2
ENSG00000117834	SLC5A9	oli_m28	28
ENSG00000117859	OSBPL9	oli_m20	20
ENSG00000117862	TXNDC12	oli_m12	12
ENSG00000117868	ESYT2	oli_m25	25
ENSG00000117877	CD3EAP	oli_m6	6
ENSG00000117899	MESD	oli_m12	12
ENSG00000117906	RCN2	oli_m34	34
ENSG00000117984	CTSD	oli_m5	5
ENSG00000118007	STAG1	oli_m14	14
ENSG00000118046	STK11	oli_m1	1
ENSG00000118058	KMT2A	oli_m17	17
ENSG00000118094	TREH	oli_m29	29
ENSG00000118096	IFT46	oli_m29	29
ENSG00000118160	SLC8A2	oli_m3	3
ENSG00000118162	KPTN	oli_m13	13
ENSG00000118181	RPS25	oli_m6	6
ENSG00000118194	TNNT2	oli_m3	3
ENSG00000118197	DDX59	oli_m18	18
ENSG00000118200	CAMSAP2	oli_m13	13
ENSG00000118217	ATF6	oli_m19	19
ENSG00000118242	MREG	oli_m14	14
ENSG00000118246	FASTKD2	oli_m24	24
ENSG00000118257	NRP2	oli_m25	25
ENSG00000118260	CREB1	oli_m18	18
ENSG00000118263	KLF7	oli_m18	18
ENSG00000118276	B4GALT6	oli_m1	1
ENSG00000118292	C1orf54	oli_m8	8
ENSG00000118298	CA14	oli_m25	25
ENSG00000118307	CASC1	oli_m2	2
ENSG00000118308	LRMP	oli_m1	1
ENSG00000118322	ATP10B	oli_m18	18
ENSG00000118363	SPCS2	oli_m34	34
ENSG00000118369	USP35	oli_m3	3
ENSG00000118402	ELOVL4	oli_m1	1
ENSG00000118407	FILIP1	oli_m29	29
ENSG00000118412	CASP8AP2	oli_m19	19
ENSG00000118418	HMGN3	oli_m15	15
ENSG00000118420	UBE3D	oli_m19	19
ENSG00000118432	CNR1	oli_m1	1
ENSG00000118454	ANKRD13C	oli_m17	17
ENSG00000118473	SGIP1	oli_m19	19
ENSG00000118482	PHF3	oli_m21	21
ENSG00000118495	PLAGL1	oli_m1	1
ENSG00000118496	FBXO30	oli_m23	23
ENSG00000118507	AKAP7	oli_m24	24
ENSG00000118508	RAB32	oli_m33	33
ENSG00000118514	ALDH8A1	oli_m14	14
ENSG00000118515	SGK1	oli_m18	18
ENSG00000118518	RNF146	oli_m23	23
ENSG00000118523	CCN2	oli_m1	1
ENSG00000118557	PMFBP1	oli_m25	25
ENSG00000118564	FBXL5	oli_m21	21
ENSG00000118579	MED28	oli_m22	22
ENSG00000118596	SLC16A7	oli_m19	19
ENSG00000118600	RXYLT1	oli_m33	33
ENSG00000118620	ZNF430	oli_m17	17
ENSG00000118640	VAMP8	oli_m35	35
ENSG00000118655	DCLRE1B	oli_m34	34
ENSG00000118680	MYL12B	oli_m6	6
ENSG00000118689	FOXO3	oli_m18	18
ENSG00000118690	ARMC2	oli_m2	2
ENSG00000118705	RPN2	oli_m22	22
ENSG00000118733	OLFM3	oli_m2	2
ENSG00000118762	PKD2	oli_m18	18
ENSG00000118785	SPP1	oli_m23	23
ENSG00000118804	STBD1	oli_m1	1
ENSG00000118816	CCNI	oli_m8	8
ENSG00000118849	RARRES1	oli_m12	12
ENSG00000118855	MFSD1	oli_m18	18
ENSG00000118873	RAB3GAP2	oli_m18	18
ENSG00000118894	EEF2KMT	oli_m33	33
ENSG00000118898	PPL	oli_m29	29
ENSG00000118900	UBN1	oli_m17	17
ENSG00000118922	KLF12	oli_m2	2
ENSG00000118939	UCHL3	oli_m12	12
ENSG00000118946	PCDH17	oli_m21	21
ENSG00000118960	HS1BP3	oli_m14	14
ENSG00000118961	LDAH	oli_m24	24
ENSG00000118965	WDR35	oli_m24	24
ENSG00000118971	CCND2	oli_m1	1
ENSG00000118985	ELL2	oli_m18	18
ENSG00000118997	DNAH7	oli_m2	2
ENSG00000119004	CYP20A1	oli_m12	12
ENSG00000119013	NDUFB3	oli_m6	6
ENSG00000119041	GTF3C3	oli_m21	21
ENSG00000119042	SATB2	oli_m3	3
ENSG00000119048	UBE2B	oli_m22	22
ENSG00000119121	TRPM6	oli_m25	25
ENSG00000119125	GDA	oli_m1	1
ENSG00000119138	KLF9	oli_m1	1
ENSG00000119139	TJP2	oli_m20	20
ENSG00000119185	ITGB1BP1	oli_m13	13
ENSG00000119203	CPSF3	oli_m17	17
ENSG00000119227	PIGZ	oli_m3	3
ENSG00000119231	SENP5	oli_m17	17
ENSG00000119242	CCDC92	oli_m19	19
ENSG00000119280	C1orf198	oli_m18	18
ENSG00000119285	HEATR1	oli_m18	18
ENSG00000119314	PTBP3	oli_m14	14
ENSG00000119318	RAD23B	oli_m23	23
ENSG00000119321	FKBP15	oli_m12	12
ENSG00000119326	CTNNAL1	oli_m3	3
ENSG00000119328	ABITRAM	oli_m6	6
ENSG00000119333	WDR34	oli_m3	3
ENSG00000119335	SET	oli_m6	6
ENSG00000119383	PTPA	oli_m8	8
ENSG00000119392	GLE1	oli_m25	25
ENSG00000119396	RAB14	oli_m23	23
ENSG00000119397	CNTRL	oli_m14	14
ENSG00000119401	TRIM32	oli_m1	1
ENSG00000119402	FBXW2	oli_m24	24
ENSG00000119403	PHF19	oli_m15	15
ENSG00000119408	NEK6	oli_m2	2
ENSG00000119414	PPP6C	oli_m34	34
ENSG00000119421	NDUFA8	oli_m8	8
ENSG00000119431	HDHD3	oli_m7	7
ENSG00000119446	RBM18	oli_m9	9
ENSG00000119471	HSDL2	oli_m26	26
ENSG00000119487	MAPKAP1	oli_m18	18
ENSG00000119509	INVS	oli_m19	19
ENSG00000119514	GALNT12	oli_m25	25
ENSG00000119522	DENND1A	oli_m14	14
ENSG00000119523	ALG2	oli_m22	22
ENSG00000119537	KDSR	oli_m22	22
ENSG00000119541	VPS4B	oli_m26	26
ENSG00000119547	ONECUT2	oli_m3	3
ENSG00000119559	C19orf25	oli_m5	5
ENSG00000119574	ZBTB45	oli_m6	6
ENSG00000119596	YLPM1	oli_m19	19
ENSG00000119599	DCAF4	oli_m3	3
ENSG00000119616	FCF1	oli_m33	33
ENSG00000119632	IFI27L2	oli_m5	5
ENSG00000119636	BBOF1	oli_m30	30
ENSG00000119638	NEK9	oli_m20	20
ENSG00000119640	ACYP1	oli_m22	22
ENSG00000119650	IFT43	oli_m26	26
ENSG00000119655	NPC2	oli_m34	34
ENSG00000119661	DNAL1	oli_m2	2
ENSG00000119669	IRF2BPL	oli_m1	1
ENSG00000119673	ACOT2	oli_m5	5
ENSG00000119682	AREL1	oli_m26	26
ENSG00000119684	MLH3	oli_m25	25
ENSG00000119685	TTLL5	oli_m20	20
ENSG00000119688	ABCD4	oli_m12	12
ENSG00000119689	DLST	oli_m30	30
ENSG00000119698	PPP4R4	oli_m2	2
ENSG00000119699	TGFB3	oli_m25	25
ENSG00000119703	ZC2HC1C	oli_m28	28
ENSG00000119705	SLIRP	oli_m33	33
ENSG00000119707	RBM25	oli_m26	26
ENSG00000119711	ALDH6A1	oli_m5	5
ENSG00000119718	EIF2B2	oli_m30	30
ENSG00000119720	NRDE2	oli_m17	17
ENSG00000119723	COQ6	oli_m26	26
ENSG00000119725	ZNF410	oli_m13	13
ENSG00000119729	RHOQ	oli_m15	15
ENSG00000119760	SUPT7L	oli_m22	22
ENSG00000119771	KLHL29	oli_m2	2
ENSG00000119772	DNMT3A	oli_m17	17
ENSG00000119777	TMEM214	oli_m5	5
ENSG00000119778	ATAD2B	oli_m18	18
ENSG00000119782	FKBP1B	oli_m1	1
ENSG00000119787	ATL2	oli_m13	13
ENSG00000119801	YPEL5	oli_m1	1
ENSG00000119812	FAM98A	oli_m33	33
ENSG00000119820	YIPF4	oli_m18	18
ENSG00000119844	AFTPH	oli_m21	21
ENSG00000119862	LGALSL	oli_m8	8
ENSG00000119865	CNRIP1	oli_m8	8
ENSG00000119866	BCL11A	oli_m1	1
ENSG00000119878	CRIPT	oli_m22	22
ENSG00000119888	EPCAM	oli_m24	24
ENSG00000119899	SLC17A5	oli_m15	15
ENSG00000119900	OGFRL1	oli_m1	1
ENSG00000119906	SLF2	oli_m17	17
ENSG00000119912	IDE	oli_m19	19
ENSG00000119917	IFIT3	oli_m29	29
ENSG00000119922	IFIT2	oli_m28	28
ENSG00000119927	GPAM	oli_m23	23
ENSG00000119929	CUTC	oli_m22	22
ENSG00000119938	PPP1R3C	oli_m1	1
ENSG00000119943	PYROXD2	oli_m12	12
ENSG00000119946	CNNM1	oli_m2	2
ENSG00000119950	MXI1	oli_m18	18
ENSG00000119953	SMNDC1	oli_m22	22
ENSG00000119965	C10orf88	oli_m18	18
ENSG00000119969	HELLS	oli_m13	13
ENSG00000119977	TCTN3	oli_m18	18
ENSG00000119979	DENND10	oli_m30	30
ENSG00000119986	AVPI1	oli_m6	6
ENSG00000120008	WDR11	oli_m18	18
ENSG00000120029	ARMH3	oli_m17	17
ENSG00000120049	KCNIP2	oli_m3	3
ENSG00000120053	GOT1	oli_m8	8
ENSG00000120063	GNA13	oli_m21	21
ENSG00000120071	KANSL1	oli_m19	19
ENSG00000120088	CRHR1	oli_m3	3
ENSG00000120129	DUSP1	oli_m6	6
ENSG00000120137	PANK3	oli_m23	23
ENSG00000120156	TEK	oli_m29	29
ENSG00000120158	RCL1	oli_m17	17
ENSG00000120159	CAAP1	oli_m19	19
ENSG00000120160	EQTN	oli_m25	25
ENSG00000120162	MOB3B	oli_m18	18
ENSG00000120210	INSL6	oli_m28	28
ENSG00000120215	MLANA	oli_m28	28
ENSG00000120251	GRIA2	oli_m2	2
ENSG00000120253	NUP43	oli_m25	25
ENSG00000120254	MTHFD1L	oli_m25	25
ENSG00000120256	LRP11	oli_m23	23
ENSG00000120265	PCMT1	oli_m9	9
ENSG00000120278	PLEKHG1	oli_m25	25
ENSG00000120306	CYSTM1	oli_m28	28
ENSG00000120314	WDR55	oli_m7	7
ENSG00000120324	PCDHB10	oli_m6	6
ENSG00000120327	PCDHB14	oli_m24	24
ENSG00000120328	PCDHB12	oli_m1	1
ENSG00000120333	MRPS14	oli_m22	22
ENSG00000120334	CENPL	oli_m12	12
ENSG00000120341	SEC16B	oli_m3	3
ENSG00000120370	GORAB	oli_m24	24
ENSG00000120437	ACAT2	oli_m12	12
ENSG00000120438	TCP1	oli_m6	6
ENSG00000120451	SNX19	oli_m18	18
ENSG00000120458	MSANTD2	oli_m18	18
ENSG00000120509	PDZD11	oli_m8	8
ENSG00000120519	SLC10A7	oli_m18	18
ENSG00000120526	NUDCD1	oli_m21	21
ENSG00000120533	ENY2	oli_m5	5
ENSG00000120539	MASTL	oli_m25	25
ENSG00000120549	KIAA1217	oli_m2	2
ENSG00000120594	PLXDC2	oli_m18	18
ENSG00000120616	EPC1	oli_m14	14
ENSG00000120645	IQSEC3	oli_m1	1
ENSG00000120647	CCDC77	oli_m17	17
ENSG00000120656	TAF12	oli_m12	12
ENSG00000120658	ENOX1	oli_m19	19
ENSG00000120662	MTRF1	oli_m12	12
ENSG00000120664	SPART-AS1	oli_m28	28
ENSG00000120675	DNAJC15	oli_m24	24
ENSG00000120685	PROSER1	oli_m23	23
ENSG00000120686	UFM1	oli_m23	23
ENSG00000120688	WBP4	oli_m17	17
ENSG00000120690	ELF1	oli_m14	14
ENSG00000120693	SMAD9	oli_m25	25
ENSG00000120694	HSPH1	oli_m10	10
ENSG00000120696	KBTBD7	oli_m23	23
ENSG00000120697	ALG5	oli_m17	17
ENSG00000120699	EXOSC8	oli_m33	33
ENSG00000120705	ETF1	oli_m23	23
ENSG00000120709	FAM53C	oli_m12	12
ENSG00000120725	SIL1	oli_m17	17
ENSG00000120727	PAIP2	oli_m5	5
ENSG00000120729	MYOT	oli_m28	28
ENSG00000120733	KDM3B	oli_m17	17
ENSG00000120738	EGR1	oli_m1	1
ENSG00000120742	SERP1	oli_m28	28
ENSG00000120756	PLS1	oli_m2	2
ENSG00000120784	ZFP30	oli_m17	17
ENSG00000120798	NR2C1	oli_m17	17
ENSG00000120800	UTP20	oli_m12	12
ENSG00000120802	TMPO	oli_m22	22
ENSG00000120805	ARL1	oli_m5	5
ENSG00000120820	GLT8D2	oli_m3	3
ENSG00000120832	MTERF2	oli_m26	26
ENSG00000120837	NFYB	oli_m34	34
ENSG00000120860	WASHC3	oli_m24	24
ENSG00000120868	APAF1	oli_m18	18
ENSG00000120885	CLU	oli_m1	1
ENSG00000120896	SORBS3	oli_m7	7
ENSG00000120899	PTK2B	oli_m1	1
ENSG00000120907	ADRA1A	oli_m2	2
ENSG00000120910	PPP3CC	oli_m26	26
ENSG00000120913	PDLIM2	oli_m1	1
ENSG00000120915	EPHX2	oli_m12	12
ENSG00000120925	RNF170	oli_m24	24
ENSG00000120942	UBIAD1	oli_m26	26
ENSG00000120948	TARDBP	oli_m23	23
ENSG00000120963	ZNF706	oli_m13	13
ENSG00000120992	LYPLA1	oli_m9	9
ENSG00000121022	COPS5	oli_m33	33
ENSG00000121039	RDH10	oli_m10	10
ENSG00000121057	AKAP1	oli_m5	5
ENSG00000121058	COIL	oli_m12	12
ENSG00000121060	TRIM25	oli_m2	2
ENSG00000121064	SCPEP1	oli_m7	7
ENSG00000121067	SPOP	oli_m21	21
ENSG00000121073	SLC35B1	oli_m33	33
ENSG00000121101	TEX14	oli_m12	12
ENSG00000121104	FAM117A	oli_m12	12
ENSG00000121210	TMEM131L	oli_m13	13
ENSG00000121211	MND1	oli_m14	14
ENSG00000121274	TENT4B	oli_m13	13
ENSG00000121281	ADCY7	oli_m2	2
ENSG00000121289	CEP89	oli_m17	17
ENSG00000121297	TSHZ3	oli_m2	2
ENSG00000121310	ECHDC2	oli_m2	2
ENSG00000121335	PRB2	oli_m2	2
ENSG00000121350	PYROXD1	oli_m24	24
ENSG00000121380	BCL2L14	oli_m29	29
ENSG00000121390	PSPC1	oli_m19	19
ENSG00000121406	ZNF549	oli_m18	18
ENSG00000121410	A1BG	oli_m35	35
ENSG00000121413	ZSCAN18	oli_m35	35
ENSG00000121417	ZNF211	oli_m35	35
ENSG00000121440	PDZRN3	oli_m2	2
ENSG00000121454	LHX4	oli_m28	28
ENSG00000121481	RNF2	oli_m21	21
ENSG00000121486	TRMT1L	oli_m21	21
ENSG00000121542	SEC22A	oli_m17	17
ENSG00000121578	B4GALT4	oli_m26	26
ENSG00000121579	NAA50	oli_m23	23
ENSG00000121644	DESI2	oli_m13	13
ENSG00000121653	MAPK8IP1	oli_m34	34
ENSG00000121671	CRY2	oli_m3	3
ENSG00000121680	PEX16	oli_m35	35
ENSG00000121690	DEPDC7	oli_m18	18
ENSG00000121691	CAT	oli_m24	24
ENSG00000121716	PILRB	oli_m26	26
ENSG00000121741	ZMYM2	oli_m19	19
ENSG00000121742	GJB6	oli_m1	1
ENSG00000121749	TBC1D15	oli_m21	21
ENSG00000121753	ADGRB2	oli_m3	3
ENSG00000121766	ZCCHC17	oli_m34	34
ENSG00000121769	FABP3	oli_m8	8
ENSG00000121774	KHDRBS1	oli_m18	18
ENSG00000121775	TMEM39B	oli_m12	12
ENSG00000121851	POLR3GL	oli_m6	6
ENSG00000121864	ZNF639	oli_m5	5
ENSG00000121871	SLITRK3	oli_m1	1
ENSG00000121879	PIK3CA	oli_m21	21
ENSG00000121892	PDS5A	oli_m13	13
ENSG00000121897	LIAS	oli_m17	17
ENSG00000121898	CPXM2	oli_m19	19
ENSG00000121900	TMEM54	oli_m6	6
ENSG00000121903	ZSCAN20	oli_m22	22
ENSG00000121904	CSMD2	oli_m17	17
ENSG00000121905	HPCA	oli_m1	1
ENSG00000121931	LRIF1	oli_m22	22
ENSG00000121933	TMIGD3	oli_m33	33
ENSG00000121940	CLCC1	oli_m24	24
ENSG00000121957	GPSM2	oli_m19	19
ENSG00000121964	GTDC1	oli_m18	18
ENSG00000121966	CXCR4	oli_m13	13
ENSG00000121988	ZRANB3	oli_m26	26
ENSG00000121989	ACVR2A	oli_m21	21
ENSG00000122008	POLK	oli_m18	18
ENSG00000122012	SV2C	oli_m2	2
ENSG00000122025	FLT3	oli_m2	2
ENSG00000122026	RPL21	oli_m6	6
ENSG00000122033	MTIF3	oli_m17	17
ENSG00000122034	GTF3A	oli_m6	6
ENSG00000122042	UBL3	oli_m23	23
ENSG00000122068	FYTTD1	oli_m23	23
ENSG00000122085	MTERF4	oli_m12	12
ENSG00000122126	OCRL	oli_m1	1
ENSG00000122140	MRPS2	oli_m7	7
ENSG00000122203	KIAA1191	oli_m1	1
ENSG00000122218	COPA	oli_m15	15
ENSG00000122254	HS3ST2	oli_m2	2
ENSG00000122257	RBBP6	oli_m13	13
ENSG00000122299	ZC3H7A	oli_m13	13
ENSG00000122335	SERAC1	oli_m17	17
ENSG00000122359	ANXA11	oli_m1	1
ENSG00000122367	LDB3	oli_m25	25
ENSG00000122376	SHLD2	oli_m26	26
ENSG00000122378	PRXL2A	oli_m1	1
ENSG00000122386	ZNF205	oli_m5	5
ENSG00000122390	NAA60	oli_m34	34
ENSG00000122406	RPL5	oli_m6	6
ENSG00000122417	ODF2L	oli_m18	18
ENSG00000122432	SPATA1	oli_m28	28
ENSG00000122435	TRMT13	oli_m18	18
ENSG00000122477	LRRC39	oli_m28	28
ENSG00000122481	RWDD3	oli_m24	24
ENSG00000122482	ZNF644	oli_m19	19
ENSG00000122483	CCDC18	oli_m28	28
ENSG00000122484	RPAP2	oli_m17	17
ENSG00000122490	SLC66A2	oli_m7	7
ENSG00000122507	BBS9	oli_m14	14
ENSG00000122512	PMS2	oli_m24	24
ENSG00000122515	ZMIZ2	oli_m25	25
ENSG00000122545	SEPTIN7	oli_m18	18
ENSG00000122547	EEPD1	oli_m17	17
ENSG00000122550	KLHL7	oli_m25	25
ENSG00000122557	HERPUD2	oli_m18	18
ENSG00000122565	CBX3	oli_m6	6
ENSG00000122566	HNRNPA2B1	oli_m13	13
ENSG00000122574	WIPF3	oli_m1	1
ENSG00000122584	NXPH1	oli_m2	2
ENSG00000122585	NPY	oli_m1	1
ENSG00000122591	FAM126A	oli_m18	18
ENSG00000122642	FKBP9	oli_m1	1
ENSG00000122643	NT5C3A	oli_m21	21
ENSG00000122644	ARL4A	oli_m13	13
ENSG00000122674	CCZ1	oli_m35	35
ENSG00000122678	POLM	oli_m26	26
ENSG00000122687	MRM2	oli_m6	6
ENSG00000122692	SMU1	oli_m22	22
ENSG00000122694	GLIPR2	oli_m25	25
ENSG00000122696	SLC25A51	oli_m14	14
ENSG00000122705	CLTA	oli_m5	5
ENSG00000122707	RECK	oli_m17	17
ENSG00000122729	ACO1	oli_m12	12
ENSG00000122733	PHF24	oli_m1	1
ENSG00000122741	DCAF10	oli_m17	17
ENSG00000122756	CNTFR	oli_m1	1
ENSG00000122778	KIAA1549	oli_m2	2
ENSG00000122779	TRIM24	oli_m14	14
ENSG00000122783	CYREN	oli_m24	24
ENSG00000122786	CALD1	oli_m26	26
ENSG00000122824	NUDT10	oli_m1	1
ENSG00000122862	SRGN	oli_m2	2
ENSG00000122863	CHST3	oli_m14	14
ENSG00000122870	BICC1	oli_m2	2
ENSG00000122873	CISD1	oli_m2	2
ENSG00000122882	ECD	oli_m17	17
ENSG00000122884	P4HA1	oli_m13	13
ENSG00000122912	SLC25A16	oli_m17	17
ENSG00000122958	VPS26A	oli_m22	22
ENSG00000122965	RBM19	oli_m12	12
ENSG00000122966	CIT	oli_m3	3
ENSG00000122970	IFT81	oli_m24	24
ENSG00000122971	ACADS	oli_m35	35
ENSG00000122986	HVCN1	oli_m29	29
ENSG00000123064	DDX54	oli_m6	6
ENSG00000123066	MED13L	oli_m19	19
ENSG00000123080	CDKN2C	oli_m23	23
ENSG00000123091	RNF11	oli_m1	1
ENSG00000123094	RASSF8	oli_m14	14
ENSG00000123095	BHLHE41	oli_m34	34
ENSG00000123096	SSPN	oli_m24	24
ENSG00000123104	ITPR2	oli_m14	14
ENSG00000123106	CCDC91	oli_m18	18
ENSG00000123119	NECAB1	oli_m24	24
ENSG00000123124	WWP1	oli_m21	21
ENSG00000123130	ACOT9	oli_m6	6
ENSG00000123131	PRDX4	oli_m33	33
ENSG00000123136	DDX39A	oli_m5	5
ENSG00000123143	PKN1	oli_m26	26
ENSG00000123144	TRIR	oli_m10	10
ENSG00000123146	ADGRE5	oli_m35	35
ENSG00000123154	WDR83	oli_m5	5
ENSG00000123159	GIPC1	oli_m25	25
ENSG00000123178	SPRYD7	oli_m12	12
ENSG00000123179	EBPL	oli_m6	6
ENSG00000123191	ATP7B	oli_m3	3
ENSG00000123200	ZC3H13	oli_m18	18
ENSG00000123213	NLN	oli_m25	25
ENSG00000123219	CENPK	oli_m27	27
ENSG00000123240	OPTN	oli_m2	2
ENSG00000123268	ATF1	oli_m13	13
ENSG00000123297	TSFM	oli_m33	33
ENSG00000123349	PFDN5	oli_m6	6
ENSG00000123352	SPATS2	oli_m14	14
ENSG00000123353	ORMDL2	oli_m33	33
ENSG00000123358	NR4A1	oli_m7	7
ENSG00000123360	PDE1B	oli_m1	1
ENSG00000123384	LRP1	oli_m2	2
ENSG00000123395	ATG101	oli_m5	5
ENSG00000123411	IKZF4	oli_m25	25
ENSG00000123415	SMUG1	oli_m5	5
ENSG00000123416	TUBA1B	oli_m1	1
ENSG00000123427	EEF1AKMT3	oli_m12	12
ENSG00000123444	KBTBD4	oli_m6	6
ENSG00000123472	ATPAF1	oli_m18	18
ENSG00000123473	STIL	oli_m13	13
ENSG00000123500	COL10A1	oli_m28	28
ENSG00000123505	AMD1	oli_m22	22
ENSG00000123545	NDUFAF4	oli_m10	10
ENSG00000123552	USP45	oli_m28	28
ENSG00000123560	PLP1	oli_m34	34
ENSG00000123562	MORF4L2	oli_m9	9
ENSG00000123570	RAB9B	oli_m3	3
ENSG00000123575	FAM199X	oli_m6	6
ENSG00000123595	RAB9A	oli_m13	13
ENSG00000123600	METTL8	oli_m19	19
ENSG00000123607	TTC21B	oli_m19	19
ENSG00000123609	NMI	oli_m12	12
ENSG00000123610	TNFAIP6	oli_m33	33
ENSG00000123612	ACVR1C	oli_m21	21
ENSG00000123636	BAZ2B	oli_m18	18
ENSG00000123643	SLC36A1	oli_m14	14
ENSG00000123684	LPGAT1	oli_m25	25
ENSG00000123700	KCNJ2	oli_m21	21
ENSG00000123728	RAP2C	oli_m5	5
ENSG00000123737	EXOSC9	oli_m17	17
ENSG00000123739	PLA2G12A	oli_m18	18
ENSG00000123815	COQ8B	oli_m26	26
ENSG00000123836	PFKFB2	oli_m7	7
ENSG00000123838	C4BPA	oli_m29	29
ENSG00000123901	GPR83	oli_m1	1
ENSG00000123908	AGO2	oli_m20	20
ENSG00000123933	MXD4	oli_m7	7
ENSG00000123975	CKS2	oli_m6	6
ENSG00000123983	ACSL3	oli_m24	24
ENSG00000123989	CHPF	oli_m7	7
ENSG00000123992	DNPEP	oli_m12	12
ENSG00000124006	OBSL1	oli_m1	1
ENSG00000124067	SLC12A4	oli_m33	33
ENSG00000124074	ENKD1	oli_m1	1
ENSG00000124091	GCNT7	oli_m28	28
ENSG00000124098	FAM210B	oli_m5	5
ENSG00000124104	SNX21	oli_m29	29
ENSG00000124120	TTPAL	oli_m28	28
ENSG00000124126	PREX1	oli_m15	15
ENSG00000124134	KCNS1	oli_m1	1
ENSG00000124140	SLC12A5	oli_m1	1
ENSG00000124145	SDC4	oli_m1	1
ENSG00000124151	NCOA3	oli_m17	17
ENSG00000124155	PIGT	oli_m5	5
ENSG00000124160	NCOA5	oli_m21	21
ENSG00000124164	VAPB	oli_m24	24
ENSG00000124171	PARD6B	oli_m13	13
ENSG00000124172	ATP5F1E	oli_m6	6
ENSG00000124177	CHD6	oli_m17	17
ENSG00000124181	PLCG1	oli_m30	30
ENSG00000124191	TOX2	oli_m2	2
ENSG00000124193	SRSF6	oli_m5	5
ENSG00000124194	GDAP1L1	oli_m1	1
ENSG00000124198	ARFGEF2	oli_m25	25
ENSG00000124201	ZNFX1	oli_m26	26
ENSG00000124207	CSE1L	oli_m33	33
ENSG00000124209	RAB22A	oli_m23	23
ENSG00000124214	STAU1	oli_m17	17
ENSG00000124215	CDH26	oli_m15	15
ENSG00000124217	MOCS3	oli_m6	6
ENSG00000124222	STX16	oli_m25	25
ENSG00000124225	PMEPA1	oli_m5	5
ENSG00000124226	RNF114	oli_m13	13
ENSG00000124228	DDX27	oli_m12	12
ENSG00000124243	BCAS4	oli_m1	1
ENSG00000124251	TP53TG5	oli_m25	25
ENSG00000124257	NEURL2	oli_m30	30
ENSG00000124275	MTRR	oli_m22	22
ENSG00000124279	FASTKD3	oli_m5	5
ENSG00000124299	PEPD	oli_m14	14
ENSG00000124302	CHST8	oli_m3	3
ENSG00000124313	IQSEC2	oli_m3	3
ENSG00000124333	VAMP7	oli_m23	23
ENSG00000124333	VAMP7	oli_m23	23
ENSG00000124356	STAMBP	oli_m17	17
ENSG00000124357	NAGK	oli_m33	33
ENSG00000124370	MCEE	oli_m25	25
ENSG00000124374	PAIP2B	oli_m18	18
ENSG00000124380	SNRNP27	oli_m6	6
ENSG00000124383	MPHOSPH10	oli_m12	12
ENSG00000124406	ATP8A1	oli_m18	18
ENSG00000124422	USP22	oli_m6	6
ENSG00000124440	HIF3A	oli_m3	3
ENSG00000124444	ZNF576	oli_m33	33
ENSG00000124459	ZNF45	oli_m26	26
ENSG00000124467	PSG8	oli_m29	29
ENSG00000124479	NDP	oli_m34	34
ENSG00000124486	USP9X	oli_m21	21
ENSG00000124496	TRERF1	oli_m2	2
ENSG00000124507	PACSIN1	oli_m1	1
ENSG00000124523	SIRT5	oli_m18	18
ENSG00000124532	MRS2	oli_m19	19
ENSG00000124535	WRNIP1	oli_m21	21
ENSG00000124541	RRP36	oli_m26	26
ENSG00000124562	SNRPC	oli_m5	5
ENSG00000124570	SERPINB6	oli_m17	17
ENSG00000124571	XPO5	oli_m12	12
ENSG00000124574	ABCC10	oli_m12	12
ENSG00000124587	PEX6	oli_m3	3
ENSG00000124588	NQO2	oli_m3	3
ENSG00000124596	OARD1	oli_m25	25
ENSG00000124602	UNC5CL	oli_m25	25
ENSG00000124608	AARS2	oli_m26	26
ENSG00000124613	ZNF391	oli_m2	2
ENSG00000124614	RPS10	oli_m6	6
ENSG00000124615	MOCS1	oli_m12	12
ENSG00000124641	MED20	oli_m5	5
ENSG00000124659	TBCC	oli_m34	34
ENSG00000124688	MAD2L1BP	oli_m6	6
ENSG00000124701	APOBEC2	oli_m30	30
ENSG00000124702	KLHDC3	oli_m8	8
ENSG00000124733	MEA1	oli_m8	8
ENSG00000124749	COL21A1	oli_m2	2
ENSG00000124762	CDKN1A	oli_m1	1
ENSG00000124766	SOX4	oli_m6	6
ENSG00000124767	GLO1	oli_m6	6
ENSG00000124772	CPNE5	oli_m3	3
ENSG00000124782	RREB1	oli_m2	2
ENSG00000124783	SSR1	oli_m23	23
ENSG00000124784	RIOK1	oli_m12	12
ENSG00000124785	NRN1	oli_m1	1
ENSG00000124786	SLC35B3	oli_m18	18
ENSG00000124787	RPP40	oli_m13	13
ENSG00000124788	ATXN1	oli_m19	19
ENSG00000124789	NUP153	oli_m19	19
ENSG00000124795	DEK	oli_m13	13
ENSG00000124802	EEF1E1	oli_m22	22
ENSG00000124813	RUNX2	oli_m29	29
ENSG00000124831	LRRFIP1	oli_m2	2
ENSG00000124920	MYRF	oli_m25	25
ENSG00000124942	AHNAK	oli_m1	1
ENSG00000125037	EMC3	oli_m30	30
ENSG00000125107	CNOT1	oli_m21	21
ENSG00000125122	LRRC29	oli_m26	26
ENSG00000125124	BBS2	oli_m19	19
ENSG00000125144	MT1G	oli_m1	1
ENSG00000125148	MT2A	oli_m6	6
ENSG00000125149	C16orf70	oli_m17	17
ENSG00000125166	GOT2	oli_m8	8
ENSG00000125170	DOK4	oli_m3	3
ENSG00000125246	CLYBL	oli_m26	26
ENSG00000125247	TMTC4	oli_m25	25
ENSG00000125249	RAP2A	oli_m9	9
ENSG00000125257	ABCC4	oli_m2	2
ENSG00000125266	EFNB2	oli_m10	10
ENSG00000125285	SOX21	oli_m6	6
ENSG00000125304	TM9SF2	oli_m22	22
ENSG00000125337	KIF25	oli_m26	26
ENSG00000125347	IRF1	oli_m30	30
ENSG00000125351	UPF3B	oli_m30	30
ENSG00000125352	RNF113A	oli_m6	6
ENSG00000125354	SEPTIN6	oli_m2	2
ENSG00000125355	TMEM255A	oli_m13	13
ENSG00000125356	NDUFA1	oli_m6	6
ENSG00000125375	DMAC2L	oli_m25	25
ENSG00000125386	FAM193A	oli_m12	12
ENSG00000125388	GRK4	oli_m12	12
ENSG00000125398	SOX9	oli_m8	8
ENSG00000125434	SLC25A35	oli_m25	25
ENSG00000125445	MRPS7	oli_m6	6
ENSG00000125447	GGA3	oli_m2	2
ENSG00000125449	ARMC7	oli_m6	6
ENSG00000125450	NUP85	oli_m26	26
ENSG00000125454	SLC25A19	oli_m5	5
ENSG00000125457	MIF4GD	oli_m35	35
ENSG00000125458	NT5C	oli_m35	35
ENSG00000125459	MSTO1	oli_m26	26
ENSG00000125462	C1orf61	oli_m6	6
ENSG00000125482	TTF1	oli_m33	33
ENSG00000125484	GTF3C4	oli_m5	5
ENSG00000125485	DDX31	oli_m17	17
ENSG00000125503	PPP1R12C	oli_m7	7
ENSG00000125505	MBOAT7	oli_m3	3
ENSG00000125510	OPRL1	oli_m1	1
ENSG00000125520	SLC2A4RG	oli_m5	5
ENSG00000125534	PPDPF	oli_m5	5
ENSG00000125551	PLGLB2	oli_m13	13
ENSG00000125611	CHCHD5	oli_m5	5
ENSG00000125629	INSIG2	oli_m23	23
ENSG00000125630	POLR1B	oli_m26	26
ENSG00000125633	CCDC93	oli_m12	12
ENSG00000125648	SLC25A23	oli_m1	1
ENSG00000125650	PSPN	oli_m1	1
ENSG00000125651	GTF2F1	oli_m6	6
ENSG00000125652	ALKBH7	oli_m5	5
ENSG00000125656	CLPP	oli_m5	5
ENSG00000125657	TNFSF9	oli_m5	5
ENSG00000125675	GRIA3	oli_m3	3
ENSG00000125676	THOC2	oli_m19	19
ENSG00000125686	MED1	oli_m22	22
ENSG00000125691	RPL23	oli_m8	8
ENSG00000125703	ATG4C	oli_m21	21
ENSG00000125730	C3	oli_m6	6
ENSG00000125733	TRIP10	oli_m14	14
ENSG00000125734	GPR108	oli_m5	5
ENSG00000125740	FOSB	oli_m1	1
ENSG00000125741	OPA3	oli_m12	12
ENSG00000125743	SNRPD2	oli_m8	8
ENSG00000125744	RTN2	oli_m3	3
ENSG00000125746	EML2	oli_m12	12
ENSG00000125753	VASP	oli_m3	3
ENSG00000125755	SYMPK	oli_m17	17
ENSG00000125772	GPCPD1	oli_m24	24
ENSG00000125775	SDCBP2	oli_m1	1
ENSG00000125779	PANK2	oli_m5	5
ENSG00000125804	FAM182A	oli_m15	15
ENSG00000125812	GZF1	oli_m5	5
ENSG00000125814	NAPB	oli_m1	1
ENSG00000125817	CENPB	oli_m6	6
ENSG00000125818	PSMF1	oli_m18	18
ENSG00000125820	NKX2-2	oli_m34	34
ENSG00000125821	DTD1	oli_m25	25
ENSG00000125826	RBCK1	oli_m7	7
ENSG00000125827	TMX4	oli_m9	9
ENSG00000125834	STK35	oli_m3	3
ENSG00000125835	SNRPB	oli_m5	5
ENSG00000125841	NRSN2	oli_m1	1
ENSG00000125843	AP5S1	oli_m27	27
ENSG00000125844	RRBP1	oli_m12	12
ENSG00000125845	BMP2	oli_m23	23
ENSG00000125846	ZNF133	oli_m18	18
ENSG00000125848	FLRT3	oli_m1	1
ENSG00000125850	OVOL2	oli_m29	29
ENSG00000125851	PCSK2	oli_m2	2
ENSG00000125863	MKKS	oli_m6	6
ENSG00000125868	DSTN	oli_m6	6
ENSG00000125869	LAMP5	oli_m1	1
ENSG00000125870	SNRPB2	oli_m33	33
ENSG00000125871	MGME1	oli_m26	26
ENSG00000125875	TBC1D20	oli_m12	12
ENSG00000125877	ITPA	oli_m33	33
ENSG00000125885	MCM8	oli_m14	14
ENSG00000125895	TMEM74B	oli_m3	3
ENSG00000125901	MRPS26	oli_m6	6
ENSG00000125912	NCLN	oli_m7	7
ENSG00000125944	HNRNPR	oli_m22	22
ENSG00000125945	ZNF436	oli_m23	23
ENSG00000125952	MAX	oli_m30	30
ENSG00000125962	ARMCX5	oli_m25	25
ENSG00000125966	MMP24	oli_m28	28
ENSG00000125967	NECAB3	oli_m6	6
ENSG00000125968	ID1	oli_m1	1
ENSG00000125970	RALY	oli_m12	12
ENSG00000125971	DYNLRB1	oli_m6	6
ENSG00000125977	EIF2S2	oli_m12	12
ENSG00000125991	ERGIC3	oli_m5	5
ENSG00000125995	ROMO1	oli_m6	6
ENSG00000126001	CEP250	oli_m14	14
ENSG00000126003	PLAGL2	oli_m22	22
ENSG00000126005	MMP24OS	oli_m5	5
ENSG00000126012	KDM5C	oli_m5	5
ENSG00000126016	AMOT	oli_m1	1
ENSG00000126062	TMEM115	oli_m5	5
ENSG00000126067	PSMB2	oli_m33	33
ENSG00000126070	AGO3	oli_m19	19
ENSG00000126088	UROD	oli_m6	6
ENSG00000126091	ST3GAL3	oli_m17	17
ENSG00000126106	TMEM53	oli_m30	30
ENSG00000126107	HECTD3	oli_m7	7
ENSG00000126214	KLC1	oli_m3	3
ENSG00000126215	XRCC3	oli_m29	29
ENSG00000126216	TUBGCP3	oli_m19	19
ENSG00000126217	MCF2L	oli_m15	15
ENSG00000126226	PCID2	oli_m13	13
ENSG00000126243	LRFN3	oli_m6	6
ENSG00000126246	IGFLR1	oli_m7	7
ENSG00000126247	CAPNS1	oli_m6	6
ENSG00000126249	PDCD2L	oli_m33	33
ENSG00000126254	RBM42	oli_m5	5
ENSG00000126261	UBA2	oli_m12	12
ENSG00000126266	FFAR1	oli_m24	24
ENSG00000126267	COX6B1	oli_m6	6
ENSG00000126351	THRA	oli_m5	5
ENSG00000126368	NR1D1	oli_m1	1
ENSG00000126391	FRMD8	oli_m7	7
ENSG00000126432	PRDX5	oli_m6	6
ENSG00000126453	BCL2L12	oli_m35	35
ENSG00000126456	IRF3	oli_m7	7
ENSG00000126457	PRMT1	oli_m5	5
ENSG00000126461	SCAF1	oli_m7	7
ENSG00000126464	PRR12	oli_m12	12
ENSG00000126500	FLRT1	oli_m33	33
ENSG00000126522	ASL	oli_m30	30
ENSG00000126524	SBDS	oli_m5	5
ENSG00000126561	STAT5A	oli_m25	25
ENSG00000126581	BECN1	oli_m9	9
ENSG00000126583	PRKCG	oli_m1	1
ENSG00000126602	TRAP1	oli_m26	26
ENSG00000126653	NSRP1	oli_m17	17
ENSG00000126698	DNAJC8	oli_m6	6
ENSG00000126705	AHDC1	oli_m3	3
ENSG00000126709	IFI6	oli_m1	1
ENSG00000126733	DACH2	oli_m2	2
ENSG00000126746	ZNF384	oli_m22	22
ENSG00000126749	EMG1	oli_m33	33
ENSG00000126756	UXT	oli_m5	5
ENSG00000126767	ELK1	oli_m1	1
ENSG00000126768	TIMM17B	oli_m5	5
ENSG00000126773	PCNX4	oli_m21	21
ENSG00000126775	ATG14	oli_m25	25
ENSG00000126777	KTN1	oli_m22	22
ENSG00000126785	RHOJ	oli_m3	3
ENSG00000126790	L3HYPDH	oli_m13	13
ENSG00000126803	HSPA2	oli_m34	34
ENSG00000126804	ZBTB1	oli_m13	13
ENSG00000126814	TRMT5	oli_m33	33
ENSG00000126821	SGPP1	oli_m18	18
ENSG00000126822	PLEKHG3	oli_m25	25
ENSG00000126838	PZP	oli_m29	29
ENSG00000126858	RHOT1	oli_m19	19
ENSG00000126860	EVI2A	oli_m22	22
ENSG00000126861	OMG	oli_m34	34
ENSG00000126870	WDR60	oli_m17	17
ENSG00000126878	AIF1L	oli_m34	34
ENSG00000126883	NUP214	oli_m17	17
ENSG00000126903	SLC10A3	oli_m5	5
ENSG00000126934	MAP2K2	oli_m7	7
ENSG00000126945	HNRNPH2	oli_m8	8
ENSG00000126947	ARMCX1	oli_m8	8
ENSG00000126950	TMEM35A	oli_m1	1
ENSG00000126953	TIMM8A	oli_m11	11
ENSG00000126970	ZC4H2	oli_m19	19
ENSG00000127022	CANX	oli_m5	5
ENSG00000127054	INTS11	oli_m7	7
ENSG00000127080	IPPK	oli_m17	17
ENSG00000127081	ZNF484	oli_m17	17
ENSG00000127083	OMD	oli_m30	30
ENSG00000127124	HIVEP3	oli_m14	14
ENSG00000127125	PPCS	oli_m34	34
ENSG00000127152	BCL11B	oli_m2	2
ENSG00000127184	COX7C	oli_m8	8
ENSG00000127191	TRAF2	oli_m13	13
ENSG00000127220	ABHD8	oli_m1	1
ENSG00000127249	ATP13A4	oli_m18	18
ENSG00000127252	PLAAT1	oli_m2	2
ENSG00000127311	HELB	oli_m17	17
ENSG00000127314	RAP1B	oli_m21	21
ENSG00000127324	TSPAN8	oli_m25	25
ENSG00000127328	RAB3IP	oli_m21	21
ENSG00000127329	PTPRB	oli_m2	2
ENSG00000127334	DYRK2	oli_m21	21
ENSG00000127337	YEATS4	oli_m22	22
ENSG00000127364	TAS2R4	oli_m19	19
ENSG00000127399	LRRC61	oli_m1	1
ENSG00000127412	TRPV5	oli_m25	25
ENSG00000127415	IDUA	oli_m3	3
ENSG00000127418	FGFRL1	oli_m3	3
ENSG00000127419	TMEM175	oli_m26	26
ENSG00000127445	PIN1	oli_m1	1
ENSG00000127452	FBXL12	oli_m35	35
ENSG00000127463	EMC1	oli_m28	28
ENSG00000127481	UBR4	oli_m12	12
ENSG00000127483	HP1BP3	oli_m13	13
ENSG00000127507	ADGRE2	oli_m17	17
ENSG00000127511	SIN3B	oli_m33	33
ENSG00000127526	SLC35E1	oli_m3	3
ENSG00000127527	EPS15L1	oli_m17	17
ENSG00000127540	UQCR11	oli_m6	6
ENSG00000127554	GFER	oli_m7	7
ENSG00000127561	SYNGR3	oli_m1	1
ENSG00000127578	WFIKKN1	oli_m3	3
ENSG00000127580	WDR24	oli_m7	7
ENSG00000127585	FBXL16	oli_m1	1
ENSG00000127586	CHTF18	oli_m35	35
ENSG00000127588	GNG13	oli_m1	1
ENSG00000127603	MACF1	oli_m17	17
ENSG00000127616	SMARCA4	oli_m17	17
ENSG00000127663	KDM4B	oli_m17	17
ENSG00000127666	TICAM1	oli_m3	3
ENSG00000127720	METTL25	oli_m18	18
ENSG00000127774	EMC6	oli_m5	5
ENSG00000127804	METTL16	oli_m12	12
ENSG00000127824	TUBA4A	oli_m1	1
ENSG00000127837	AAMP	oli_m5	5
ENSG00000127838	PNKD	oli_m6	6
ENSG00000127863	TNFRSF19	oli_m2	2
ENSG00000127870	RNF6	oli_m13	13
ENSG00000127884	ECHS1	oli_m5	5
ENSG00000127903	ZNF835	oli_m5	5
ENSG00000127914	AKAP9	oli_m12	12
ENSG00000127922	SEM1	oli_m13	13
ENSG00000127946	HIP1	oli_m17	17
ENSG00000127947	PTPN12	oli_m24	24
ENSG00000127948	POR	oli_m12	12
ENSG00000127952	STYXL1	oli_m17	17
ENSG00000127955	GNAI1	oli_m21	21
ENSG00000127980	PEX1	oli_m12	12
ENSG00000127989	MTERF1	oli_m17	17
ENSG00000127990	SGCE	oli_m18	18
ENSG00000127993	RBM48	oli_m14	14
ENSG00000127995	CASD1	oli_m18	18
ENSG00000128000	ZNF780B	oli_m24	24
ENSG00000128011	LRFN1	oli_m3	3
ENSG00000128016	ZFP36	oli_m1	1
ENSG00000128039	SRD5A3	oli_m24	24
ENSG00000128050	PAICS	oli_m29	29
ENSG00000128052	KDR	oli_m24	24
ENSG00000128059	PPAT	oli_m5	5
ENSG00000128159	TUBGCP6	oli_m7	7
ENSG00000128185	DGCR6L	oli_m6	6
ENSG00000128191	DGCR8	oli_m26	26
ENSG00000128203	ASPHD2	oli_m1	1
ENSG00000128228	SDF2L1	oli_m5	5
ENSG00000128242	GAL3ST1	oli_m25	25
ENSG00000128245	YWHAH	oli_m1	1
ENSG00000128253	RFPL2	oli_m1	1
ENSG00000128266	GNAZ	oli_m6	6
ENSG00000128268	MGAT3	oli_m17	17
ENSG00000128272	ATF4	oli_m5	5
ENSG00000128283	CDC42EP1	oli_m34	34
ENSG00000128294	TPST2	oli_m1	1
ENSG00000128298	BAIAP2L2	oli_m30	30
ENSG00000128309	MPST	oli_m22	22
ENSG00000128311	TST	oli_m33	33
ENSG00000128335	APOL2	oli_m1	1
ENSG00000128346	C22orf23	oli_m30	30
ENSG00000128422	KRT17	oli_m1	1
ENSG00000128463	EMC4	oli_m6	6
ENSG00000128482	RNF112	oli_m3	3
ENSG00000128487	SPECC1	oli_m17	17
ENSG00000128512	DOCK4	oli_m18	18
ENSG00000128513	POT1	oli_m18	18
ENSG00000128524	ATP6V1F	oli_m6	6
ENSG00000128534	LSM8	oli_m21	21
ENSG00000128536	CDHR3	oli_m2	2
ENSG00000128563	PRKRIP1	oli_m26	26
ENSG00000128564	VGF	oli_m1	1
ENSG00000128567	PODXL	oli_m1	1
ENSG00000128573	FOXP2	oli_m2	2
ENSG00000128578	STRIP2	oli_m3	3
ENSG00000128581	IFT22	oli_m1	1
ENSG00000128585	MKLN1	oli_m14	14
ENSG00000128590	DNAJB9	oli_m6	6
ENSG00000128591	FLNC	oli_m24	24
ENSG00000128594	LRRC4	oli_m1	1
ENSG00000128595	CALU	oli_m22	22
ENSG00000128596	CCDC136	oli_m3	3
ENSG00000128606	LRRC17	oli_m25	25
ENSG00000128607	KLHDC10	oli_m26	26
ENSG00000128609	NDUFA5	oli_m8	8
ENSG00000128626	MRPS12	oli_m6	6
ENSG00000128641	MYO1B	oli_m2	2
ENSG00000128645	HOXD1	oli_m34	34
ENSG00000128654	MTX2	oli_m21	21
ENSG00000128655	PDE11A	oli_m24	24
ENSG00000128656	CHN1	oli_m1	1
ENSG00000128683	GAD1	oli_m1	1
ENSG00000128694	OSGEPL1	oli_m30	30
ENSG00000128699	ORMDL1	oli_m33	33
ENSG00000128708	HAT1	oli_m26	26
ENSG00000128731	HERC2	oli_m17	17
ENSG00000128739	SNRPN	oli_m1	1
ENSG00000128789	PSMG2	oli_m18	18
ENSG00000128791	TWSG1	oli_m18	18
ENSG00000128805	ARHGAP22	oli_m20	20
ENSG00000128829	EIF2AK4	oli_m14	14
ENSG00000128833	MYO5C	oli_m3	3
ENSG00000128849	CGNL1	oli_m2	2
ENSG00000128872	TMOD2	oli_m2	2
ENSG00000128881	TTBK2	oli_m15	15
ENSG00000128891	CCDC32	oli_m26	26
ENSG00000128908	INO80	oli_m17	17
ENSG00000128915	ICE2	oli_m18	18
ENSG00000128918	ALDH1A2	oli_m25	25
ENSG00000128923	MINDY2	oli_m19	19
ENSG00000128928	IVD	oli_m26	26
ENSG00000128944	KNSTRN	oli_m6	6
ENSG00000128951	DUT	oli_m6	6
ENSG00000128973	CLN6	oli_m15	15
ENSG00000128989	ARPP19	oli_m8	8
ENSG00000129003	VPS13C	oli_m19	19
ENSG00000129007	CALML4	oli_m15	15
ENSG00000129009	ISLR	oli_m1	1
ENSG00000129028	THAP10	oli_m6	6
ENSG00000129048	ACKR4	oli_m29	29
ENSG00000129055	ANAPC13	oli_m8	8
ENSG00000129071	MBD4	oli_m33	33
ENSG00000129083	COPB1	oli_m22	22
ENSG00000129084	PSMA1	oli_m6	6
ENSG00000129103	SUMF2	oli_m35	35
ENSG00000129116	PALLD	oli_m2	2
ENSG00000129128	SPCS3	oli_m23	23
ENSG00000129151	BBOX1	oli_m1	1
ENSG00000129158	SERGEF	oli_m14	14
ENSG00000129159	KCNC1	oli_m2	2
ENSG00000129187	DCTD	oli_m8	8
ENSG00000129194	SOX15	oli_m6	6
ENSG00000129197	RPAIN	oli_m33	33
ENSG00000129204	USP6	oli_m30	30
ENSG00000129219	PLD2	oli_m26	26
ENSG00000129235	TXNDC17	oli_m6	6
ENSG00000129244	ATP1B2	oli_m1	1
ENSG00000129245	FXR2	oli_m5	5
ENSG00000129250	KIF1C	oli_m2	2
ENSG00000129255	MPDU1	oli_m34	34
ENSG00000129292	PHF20L1	oli_m18	18
ENSG00000129295	LRRC6	oli_m2	2
ENSG00000129315	CCNT1	oli_m22	22
ENSG00000129317	PUS7L	oli_m18	18
ENSG00000129347	KRI1	oli_m12	12
ENSG00000129351	ILF3	oli_m5	5
ENSG00000129353	SLC44A2	oli_m24	24
ENSG00000129355	CDKN2D	oli_m1	1
ENSG00000129422	MTUS1	oli_m24	24
ENSG00000129460	NGDN	oli_m22	22
ENSG00000129472	RAB2B	oli_m25	25
ENSG00000129473	BCL2L2	oli_m10	10
ENSG00000129480	DTD2	oli_m21	21
ENSG00000129484	PARP2	oli_m34	34
ENSG00000129493	HEATR5A	oli_m19	19
ENSG00000129515	SNX6	oli_m17	17
ENSG00000129518	EAPP	oli_m33	33
ENSG00000129521	EGLN3	oli_m14	14
ENSG00000129534	MIS18BP1	oli_m24	24
ENSG00000129535	NRL	oli_m17	17
ENSG00000129538	RNASE1	oli_m34	34
ENSG00000129559	NEDD8	oli_m8	8
ENSG00000129562	DAD1	oli_m22	22
ENSG00000129566	TEP1	oli_m12	12
ENSG00000129595	EPB41L4A	oli_m24	24
ENSG00000129596	CDO1	oli_m1	1
ENSG00000129625	REEP5	oli_m9	9
ENSG00000129636	ITFG1	oli_m24	24
ENSG00000129646	QRICH2	oli_m14	14
ENSG00000129657	SEC14L1	oli_m15	15
ENSG00000129667	RHBDF2	oli_m3	3
ENSG00000129675	ARHGEF6	oli_m2	2
ENSG00000129680	MAP7D3	oli_m22	22
ENSG00000129682	FGF13	oli_m2	2
ENSG00000129691	ASH2L	oli_m25	25
ENSG00000129696	TTI2	oli_m30	30
ENSG00000129757	CDKN1C	oli_m22	22
ENSG00000129810	SGO1	oli_m13	13
ENSG00000129824	RPS4Y1	oli_m33	33
ENSG00000129911	KLF16	oli_m1	1
ENSG00000129925	TMEM8A	oli_m35	35
ENSG00000129932	DOHH	oli_m5	5
ENSG00000129933	MAU2	oli_m26	26
ENSG00000129946	SHC2	oli_m7	7
ENSG00000129951	PLPPR3	oli_m1	1
ENSG00000129968	ABHD17A	oli_m34	34
ENSG00000129990	SYT5	oli_m1	1
ENSG00000129993	CBFA2T3	oli_m3	3
ENSG00000130005	GAMT	oli_m34	34
ENSG00000130021	PUDP	oli_m17	17
ENSG00000130023	ERMARD	oli_m26	26
ENSG00000130024	PHF10	oli_m21	21
ENSG00000130032	PRRG3	oli_m3	3
ENSG00000130035	GALNT8	oli_m2	2
ENSG00000130066	SAT1	oli_m6	6
ENSG00000130119	GNL3L	oli_m12	12
ENSG00000130147	SH3BP4	oli_m17	17
ENSG00000130150	MOSPD2	oli_m23	23
ENSG00000130158	DOCK6	oli_m30	30
ENSG00000130159	ECSIT	oli_m7	7
ENSG00000130164	LDLR	oli_m15	15
ENSG00000130165	ELOF1	oli_m7	7
ENSG00000130175	PRKCSH	oli_m35	35
ENSG00000130177	CDC16	oli_m17	17
ENSG00000130193	THEM6	oli_m34	34
ENSG00000130202	NECTIN2	oli_m7	7
ENSG00000130203	APOE	oli_m1	1
ENSG00000130204	TOMM40	oli_m5	5
ENSG00000130208	APOC1	oli_m1	1
ENSG00000130222	GADD45G	oli_m8	8
ENSG00000130224	LRCH2	oli_m21	21
ENSG00000130226	DPP6	oli_m17	17
ENSG00000130227	XPO7	oli_m21	21
ENSG00000130244	FAM98C	oli_m33	33
ENSG00000130254	SAFB2	oli_m13	13
ENSG00000130255	RPL36	oli_m6	6
ENSG00000130287	NCAN	oli_m1	1
ENSG00000130294	KIF1A	oli_m3	3
ENSG00000130299	GTPBP3	oli_m7	7
ENSG00000130303	BST2	oli_m1	1
ENSG00000130304	SLC27A1	oli_m17	17
ENSG00000130305	NSUN5	oli_m35	35
ENSG00000130307	USHBP1	oli_m30	30
ENSG00000130309	COLGALT1	oli_m15	15
ENSG00000130311	DDA1	oli_m8	8
ENSG00000130312	MRPL34	oli_m8	8
ENSG00000130313	PGLS	oli_m33	33
ENSG00000130332	LSM7	oli_m5	5
ENSG00000130338	TULP4	oli_m17	17
ENSG00000130340	SNX9	oli_m17	17
ENSG00000130347	RTN4IP1	oli_m24	24
ENSG00000130348	QRSL1	oli_m20	20
ENSG00000130349	MTRES1	oli_m12	12
ENSG00000130363	RSPH3	oli_m3	3
ENSG00000130377	ACSBG2	oli_m29	29
ENSG00000130382	MLLT1	oli_m6	6
ENSG00000130396	AFDN	oli_m19	19
ENSG00000130402	ACTN4	oli_m17	17
ENSG00000130413	STK33	oli_m2	2
ENSG00000130414	NDUFA10	oli_m12	12
ENSG00000130429	ARPC1B	oli_m12	12
ENSG00000130449	ZSWIM6	oli_m14	14
ENSG00000130475	FCHO1	oli_m15	15
ENSG00000130477	UNC13A	oli_m1	1
ENSG00000130479	MAP1S	oli_m6	6
ENSG00000130511	SSBP4	oli_m1	1
ENSG00000130517	PGPEP1	oli_m6	6
ENSG00000130518	IQCN	oli_m24	24
ENSG00000130520	LSM4	oli_m8	8
ENSG00000130522	JUND	oli_m5	5
ENSG00000130540	SULT4A1	oli_m1	1
ENSG00000130544	ZNF557	oli_m17	17
ENSG00000130558	OLFM1	oli_m1	1
ENSG00000130559	CAMSAP1	oli_m17	17
ENSG00000130560	UBAC1	oli_m5	5
ENSG00000130584	ZBTB46	oli_m3	3
ENSG00000130638	ATXN10	oli_m19	19
ENSG00000130640	TUBGCP2	oli_m33	33
ENSG00000130643	CALY	oli_m1	1
ENSG00000130649	CYP2E1	oli_m3	3
ENSG00000130653	PNPLA7	oli_m15	15
ENSG00000130669	PAK4	oli_m15	15
ENSG00000130684	ZNF337	oli_m18	18
ENSG00000130695	CEP85	oli_m17	17
ENSG00000130699	TAF4	oli_m14	14
ENSG00000130702	LAMA5	oli_m3	3
ENSG00000130703	OSBPL2	oli_m33	33
ENSG00000130706	ADRM1	oli_m5	5
ENSG00000130707	ASS1	oli_m1	1
ENSG00000130713	EXOSC2	oli_m12	12
ENSG00000130714	POMT1	oli_m7	7
ENSG00000130717	UCK1	oli_m5	5
ENSG00000130723	PRRC2B	oli_m15	15
ENSG00000130724	CHMP2A	oli_m6	6
ENSG00000130725	UBE2M	oli_m8	8
ENSG00000130726	TRIM28	oli_m5	5
ENSG00000130731	METTL26	oli_m6	6
ENSG00000130733	YIPF2	oli_m7	7
ENSG00000130734	ATG4D	oli_m5	5
ENSG00000130741	EIF2S3	oli_m5	5
ENSG00000130748	TMEM160	oli_m6	6
ENSG00000130749	ZC3H4	oli_m17	17
ENSG00000130751	NPAS1	oli_m3	3
ENSG00000130755	GMFG	oli_m33	33
ENSG00000130758	MAP3K10	oli_m3	3
ENSG00000130764	LRRC47	oli_m6	6
ENSG00000130766	SESN2	oli_m10	10
ENSG00000130770	ATP5IF1	oli_m8	8
ENSG00000130772	MED18	oli_m12	12
ENSG00000130775	THEMIS2	oli_m35	35
ENSG00000130779	CLIP1	oli_m2	2
ENSG00000130783	CCDC62	oli_m13	13
ENSG00000130787	HIP1R	oli_m26	26
ENSG00000130803	ZNF317	oli_m23	23
ENSG00000130810	PPAN	oli_m5	5
ENSG00000130811	EIF3G	oli_m6	6
ENSG00000130813	SHFL	oli_m7	7
ENSG00000130816	DNMT1	oli_m12	12
ENSG00000130818	ZNF426	oli_m24	24
ENSG00000130821	SLC6A8	oli_m5	5
ENSG00000130822	PNCK	oli_m3	3
ENSG00000130826	DKC1	oli_m22	22
ENSG00000130827	PLXNA3	oli_m7	7
ENSG00000130830	MPP1	oli_m8	8
ENSG00000130844	ZNF331	oli_m12	12
ENSG00000130856	ZNF236	oli_m17	17
ENSG00000130881	LRP3	oli_m1	1
ENSG00000130921	C12orf65	oli_m12	12
ENSG00000130935	NOL11	oli_m22	22
ENSG00000130939	UBE4B	oli_m17	17
ENSG00000130948	HSD17B3	oli_m3	3
ENSG00000130956	HABP4	oli_m1	1
ENSG00000130958	SLC35D2	oli_m26	26
ENSG00000130962	PRRG1	oli_m21	21
ENSG00000130985	UBA1	oli_m5	5
ENSG00000130988	RGN	oli_m12	12
ENSG00000130997	POLN	oli_m3	3
ENSG00000131013	PPIL4	oli_m22	22
ENSG00000131016	AKAP12	oli_m1	1
ENSG00000131018	SYNE1	oli_m2	2
ENSG00000131023	LATS1	oli_m17	17
ENSG00000131043	AAR2	oli_m23	23
ENSG00000131044	TTLL9	oli_m17	17
ENSG00000131051	RBM39	oli_m17	17
ENSG00000131061	ZNF341	oli_m12	12
ENSG00000131067	GGT7	oli_m3	3
ENSG00000131069	ACSS2	oli_m26	26
ENSG00000131080	EDA2R	oli_m20	20
ENSG00000131089	ARHGEF9	oli_m2	2
ENSG00000131094	C1QL1	oli_m1	1
ENSG00000131095	GFAP	oli_m1	1
ENSG00000131097	HIGD1B	oli_m3	3
ENSG00000131100	ATP6V1E1	oli_m6	6
ENSG00000131115	ZNF227	oli_m18	18
ENSG00000131116	ZNF428	oli_m6	6
ENSG00000131127	ZNF141	oli_m14	14
ENSG00000131143	COX4I1	oli_m6	6
ENSG00000131148	EMC8	oli_m33	33
ENSG00000131149	GSE1	oli_m3	3
ENSG00000131165	CHMP1A	oli_m5	5
ENSG00000131171	SH3BGRL	oli_m9	9
ENSG00000131174	COX7B	oli_m6	6
ENSG00000131187	F12	oli_m1	1
ENSG00000131188	PRR7	oli_m7	7
ENSG00000131233	GJA9	oli_m29	29
ENSG00000131236	CAP1	oli_m5	5
ENSG00000131238	PPT1	oli_m5	5
ENSG00000131242	RAB11FIP4	oli_m17	17
ENSG00000131263	RLIM	oli_m6	6
ENSG00000131269	ABCB7	oli_m18	18
ENSG00000131323	TRAF3	oli_m15	15
ENSG00000131351	HAUS8	oli_m12	12
ENSG00000131368	MRPS25	oli_m30	30
ENSG00000131370	SH3BP5	oli_m25	25
ENSG00000131373	HACL1	oli_m13	13
ENSG00000131374	TBC1D5	oli_m21	21
ENSG00000131375	CAPN7	oli_m19	19
ENSG00000131378	RFTN1	oli_m2	2
ENSG00000131379	C3orf20	oli_m17	17
ENSG00000131381	RBSN	oli_m25	25
ENSG00000131386	GALNT15	oli_m25	25
ENSG00000131389	SLC6A6	oli_m15	15
ENSG00000131398	KCNC3	oli_m1	1
ENSG00000131408	NR1H2	oli_m5	5
ENSG00000131409	LRRC4B	oli_m25	25
ENSG00000131437	KIF3A	oli_m9	9
ENSG00000131446	MGAT1	oli_m5	5
ENSG00000131459	GFPT2	oli_m13	13
ENSG00000131462	TUBG1	oli_m8	8
ENSG00000131467	PSME3	oli_m8	8
ENSG00000131469	RPL27	oli_m8	8
ENSG00000131470	PSMC3IP	oli_m22	22
ENSG00000131473	ACLY	oli_m5	5
ENSG00000131475	VPS25	oli_m5	5
ENSG00000131495	NDUFA2	oli_m8	8
ENSG00000131503	ANKHD1	oli_m17	17
ENSG00000131504	DIAPH1	oli_m2	2
ENSG00000131507	NDFIP1	oli_m9	9
ENSG00000131508	UBE2D2	oli_m26	26
ENSG00000131558	EXOC4	oli_m18	18
ENSG00000131584	ACAP3	oli_m3	3
ENSG00000131591	C1orf159	oli_m26	26
ENSG00000131626	PPFIA1	oli_m17	17
ENSG00000131652	THOC6	oli_m5	5
ENSG00000131653	TRAF7	oli_m7	7
ENSG00000131669	NINJ1	oli_m5	5
ENSG00000131697	NPHP4	oli_m14	14
ENSG00000131711	MAP1B	oli_m1	1
ENSG00000131724	IL13RA1	oli_m24	24
ENSG00000131725	WDR44	oli_m18	18
ENSG00000131730	CKMT2	oli_m29	29
ENSG00000131732	ZCCHC9	oli_m22	22
ENSG00000131748	STARD3	oli_m26	26
ENSG00000131759	RARA	oli_m3	3
ENSG00000131771	PPP1R1B	oli_m1	1
ENSG00000131773	KHDRBS3	oli_m2	2
ENSG00000131778	CHD1L	oli_m7	7
ENSG00000131779	PEX11B	oli_m34	34
ENSG00000131781	FMO5	oli_m28	28
ENSG00000131788	PIAS3	oli_m33	33
ENSG00000131791	PRKAB2	oli_m17	17
ENSG00000131828	PDHA1	oli_m10	10
ENSG00000131831	RAI2	oli_m1	1
ENSG00000131844	MCCC2	oli_m24	24
ENSG00000131845	ZNF304	oli_m7	7
ENSG00000131848	ZSCAN5A	oli_m26	26
ENSG00000131849	ZNF132	oli_m30	30
ENSG00000131871	SELENOS	oli_m22	22
ENSG00000131873	CHSY1	oli_m13	13
ENSG00000131876	SNRPA1	oli_m35	35
ENSG00000131899	LLGL1	oli_m30	30
ENSG00000131931	THAP1	oli_m23	23
ENSG00000131941	RHPN2	oli_m2	2
ENSG00000131943	C19orf12	oli_m26	26
ENSG00000131951	LRRC9	oli_m2	2
ENSG00000131966	ACTR10	oli_m33	33
ENSG00000131969	ABHD12B	oli_m5	5
ENSG00000131981	LGALS3	oli_m1	1
ENSG00000132002	DNAJB1	oli_m13	13
ENSG00000132003	ZSWIM4	oli_m12	12
ENSG00000132004	FBXW9	oli_m3	3
ENSG00000132005	RFX1	oli_m12	12
ENSG00000132010	ZNF20	oli_m13	13
ENSG00000132016	C19orf57	oli_m30	30
ENSG00000132017	DCAF15	oli_m26	26
ENSG00000132024	CC2D1A	oli_m15	15
ENSG00000132122	SPATA6	oli_m18	18
ENSG00000132128	LRRC41	oli_m34	34
ENSG00000132141	CCT6B	oli_m24	24
ENSG00000132153	DHX30	oli_m33	33
ENSG00000132155	RAF1	oli_m12	12
ENSG00000132164	SLC6A11	oli_m2	2
ENSG00000132170	PPARG	oli_m2	2
ENSG00000132182	NUP210	oli_m26	26
ENSG00000132196	HSD17B7	oli_m15	15
ENSG00000132199	ENOSF1	oli_m26	26
ENSG00000132254	ARFIP2	oli_m6	6
ENSG00000132259	CNGA4	oli_m26	26
ENSG00000132274	TRIM22	oli_m3	3
ENSG00000132275	RRP8	oli_m33	33
ENSG00000132286	TIMM10B	oli_m5	5
ENSG00000132294	EFR3A	oli_m2	2
ENSG00000132300	PTCD3	oli_m17	17
ENSG00000132305	IMMT	oli_m25	25
ENSG00000132313	MRPL35	oli_m6	6
ENSG00000132321	IQCA1	oli_m2	2
ENSG00000132323	ILKAP	oli_m26	26
ENSG00000132326	PER2	oli_m25	25
ENSG00000132329	RAMP1	oli_m2	2
ENSG00000132330	SCLY	oli_m26	26
ENSG00000132334	PTPRE	oli_m19	19
ENSG00000132341	RAN	oli_m6	6
ENSG00000132356	PRKAA1	oli_m25	25
ENSG00000132359	RAP1GAP2	oli_m2	2
ENSG00000132361	CLUH	oli_m3	3
ENSG00000132376	INPP5K	oli_m5	5
ENSG00000132382	MYBBP1A	oli_m5	5
ENSG00000132383	RPA1	oli_m23	23
ENSG00000132386	SERPINF1	oli_m1	1
ENSG00000132388	UBE2G1	oli_m19	19
ENSG00000132394	EEFSEC	oli_m24	24
ENSG00000132405	TBC1D14	oli_m17	17
ENSG00000132406	TMEM128	oli_m25	25
ENSG00000132423	COQ3	oli_m35	35
ENSG00000132424	PNISR	oli_m13	13
ENSG00000132429	POPDC3	oli_m13	13
ENSG00000132432	SEC61G	oli_m6	6
ENSG00000132434	LANCL2	oli_m24	24
ENSG00000132436	FIGNL1	oli_m33	33
ENSG00000132463	GRSF1	oli_m6	6
ENSG00000132466	ANKRD17	oli_m19	19
ENSG00000132467	UTP3	oli_m12	12
ENSG00000132470	ITGB4	oli_m3	3
ENSG00000132471	WBP2	oli_m6	6
ENSG00000132475	H3F3B	oli_m34	34
ENSG00000132478	UNK	oli_m24	24
ENSG00000132481	TRIM47	oli_m13	13
ENSG00000132485	ZRANB2	oli_m24	24
ENSG00000132507	EIF5A	oli_m6	6
ENSG00000132510	KDM6B	oli_m3	3
ENSG00000132522	GPS2	oli_m5	5
ENSG00000132535	DLG4	oli_m1	1
ENSG00000132541	RIDA	oli_m13	13
ENSG00000132549	VPS13B	oli_m18	18
ENSG00000132561	MATN2	oli_m26	26
ENSG00000132563	REEP2	oli_m1	1
ENSG00000132570	PCBD2	oli_m24	24
ENSG00000132581	SDF2	oli_m5	5
ENSG00000132589	FLOT2	oli_m6	6
ENSG00000132591	ERAL1	oli_m5	5
ENSG00000132600	PRMT7	oli_m26	26
ENSG00000132603	NIP7	oli_m34	34
ENSG00000132604	TERF2	oli_m5	5
ENSG00000132612	VPS4A	oli_m5	5
ENSG00000132613	MTSS2	oli_m7	7
ENSG00000132635	PCED1A	oli_m5	5
ENSG00000132639	SNAP25	oli_m1	1
ENSG00000132640	BTBD3	oli_m18	18
ENSG00000132646	PCNA	oli_m34	34
ENSG00000132661	NXT1	oli_m5	5
ENSG00000132664	POLR3F	oli_m5	5
ENSG00000132669	RIN2	oli_m17	17
ENSG00000132670	PTPRA	oli_m26	26
ENSG00000132676	DAP3	oli_m12	12
ENSG00000132680	KHDC4	oli_m25	25
ENSG00000132688	NES	oli_m5	5
ENSG00000132692	BCAN	oli_m3	3
ENSG00000132694	ARHGEF11	oli_m14	14
ENSG00000132702	HAPLN2	oli_m34	34
ENSG00000132716	DCAF8	oli_m25	25
ENSG00000132718	SYT11	oli_m34	34
ENSG00000132740	IGHMBP2	oli_m33	33
ENSG00000132763	MMACHC	oli_m29	29
ENSG00000132768	DPH2	oli_m33	33
ENSG00000132773	TOE1	oli_m33	33
ENSG00000132780	NASP	oli_m12	12
ENSG00000132781	MUTYH	oli_m35	35
ENSG00000132792	CTNNBL1	oli_m17	17
ENSG00000132801	ZSWIM3	oli_m17	17
ENSG00000132819	RBM38	oli_m5	5
ENSG00000132821	VSTM2L	oli_m1	1
ENSG00000132823	OSER1	oli_m33	33
ENSG00000132824	SERINC3	oli_m6	6
ENSG00000132825	PPP1R3D	oli_m6	6
ENSG00000132837	DMGDH	oli_m24	24
ENSG00000132842	AP3B1	oli_m19	19
ENSG00000132846	ZBED3	oli_m25	25
ENSG00000132849	PATJ	oli_m17	17
ENSG00000132854	KANK4	oli_m26	26
ENSG00000132872	SYT4	oli_m1	1
ENSG00000132879	FBXO44	oli_m3	3
ENSG00000132906	CASP9	oli_m26	26
ENSG00000132911	NMUR2	oli_m28	28
ENSG00000132912	DCTN4	oli_m33	33
ENSG00000132932	ATP8A2	oli_m2	2
ENSG00000132938	MTUS2	oli_m2	2
ENSG00000132950	ZMYM5	oli_m17	17
ENSG00000132952	USPL1	oli_m12	12
ENSG00000132953	XPO4	oli_m19	19
ENSG00000132958	TPTE2	oli_m15	15
ENSG00000132963	POMP	oli_m6	6
ENSG00000132964	CDK8	oli_m19	19
ENSG00000132970	WASF3	oli_m9	9
ENSG00000132975	GPR12	oli_m1	1
ENSG00000133019	CHRM3	oli_m2	2
ENSG00000133026	MYH10	oli_m2	2
ENSG00000133027	PEMT	oli_m7	7
ENSG00000133028	SCO1	oli_m12	12
ENSG00000133030	MPRIP	oli_m17	17
ENSG00000133048	CHI3L1	oli_m1	1
ENSG00000133056	PIK3C2B	oli_m25	25
ENSG00000133059	DSTYK	oli_m12	12
ENSG00000133065	SLC41A1	oli_m34	34
ENSG00000133069	TMCC2	oli_m13	13
ENSG00000133083	DCLK1	oli_m2	2
ENSG00000133101	CCNA1	oli_m1	1
ENSG00000133103	COG6	oli_m21	21
ENSG00000133104	SPART	oli_m22	22
ENSG00000133107	TRPC4	oli_m2	2
ENSG00000133111	RFXAP	oli_m13	13
ENSG00000133112	TPT1	oli_m6	6
ENSG00000133114	GPALPP1	oli_m18	18
ENSG00000133119	RFC3	oli_m21	21
ENSG00000133121	STARD13	oli_m14	14
ENSG00000133131	MORC4	oli_m12	12
ENSG00000133134	BEX2	oli_m6	6
ENSG00000133135	RNF128	oli_m3	3
ENSG00000133138	TBC1D8B	oli_m21	21
ENSG00000133142	TCEAL4	oli_m6	6
ENSG00000133169	BEX1	oli_m1	1
ENSG00000133193	FAM104A	oli_m33	33
ENSG00000133195	SLC39A11	oli_m14	14
ENSG00000133216	EPHB2	oli_m17	17
ENSG00000133226	SRRM1	oli_m17	17
ENSG00000133243	BTBD2	oli_m7	7
ENSG00000133246	PRAM1	oli_m26	26
ENSG00000133247	KMT5C	oli_m12	12
ENSG00000133250	ZNF414	oli_m34	34
ENSG00000133256	PDE6B	oli_m30	30
ENSG00000133265	HSPBP1	oli_m1	1
ENSG00000133275	CSNK1G2	oli_m3	3
ENSG00000133302	SLF1	oli_m2	2
ENSG00000133313	CNDP2	oli_m34	34
ENSG00000133315	MACROD1	oli_m12	12
ENSG00000133316	WDR74	oli_m5	5
ENSG00000133318	RTN3	oli_m9	9
ENSG00000133321	PLAAT4	oli_m33	33
ENSG00000133392	MYH11	oli_m30	30
ENSG00000133393	FOPNL	oli_m21	21
ENSG00000133398	MED10	oli_m35	35
ENSG00000133401	PDZD2	oli_m13	13
ENSG00000133422	MORC2	oli_m17	17
ENSG00000133424	LARGE1	oli_m12	12
ENSG00000133433	GSTT2B	oli_m3	3
ENSG00000133460	SLC2A11	oli_m24	24
ENSG00000133466	C1QTNF6	oli_m13	13
ENSG00000133597	ADCK2	oli_m5	5
ENSG00000133606	MKRN1	oli_m6	6
ENSG00000133612	AGAP3	oli_m3	3
ENSG00000133619	KRBA1	oli_m3	3
ENSG00000133627	ACTR3B	oli_m2	2
ENSG00000133639	BTG1	oli_m5	5
ENSG00000133640	LRRIQ1	oli_m2	2
ENSG00000133641	C12orf29	oli_m6	6
ENSG00000133657	ATP13A3	oli_m19	19
ENSG00000133678	TMEM254	oli_m24	24
ENSG00000133687	TMTC1	oli_m2	2
ENSG00000133703	KRAS	oli_m9	9
ENSG00000133704	IPO8	oli_m21	21
ENSG00000133706	LARS	oli_m22	22
ENSG00000133731	IMPA1	oli_m9	9
ENSG00000133739	LRRCC1	oli_m24	24
ENSG00000133740	E2F5	oli_m13	13
ENSG00000133742	CA1	oli_m28	28
ENSG00000133773	CCDC59	oli_m13	13
ENSG00000133789	SWAP70	oli_m18	18
ENSG00000133794	ARNTL	oli_m3	3
ENSG00000133800	LYVE1	oli_m2	2
ENSG00000133805	AMPD3	oli_m17	17
ENSG00000133812	SBF2	oli_m19	19
ENSG00000133816	MICAL2	oli_m2	2
ENSG00000133818	RRAS2	oli_m2	2
ENSG00000133835	HSD17B4	oli_m18	18
ENSG00000133858	ZFC3H1	oli_m19	19
ENSG00000133872	SARAF	oli_m6	6
ENSG00000133878	DUSP26	oli_m6	6
ENSG00000133884	DPF2	oli_m34	34
ENSG00000133895	MEN1	oli_m7	7
ENSG00000133935	ERG28	oli_m12	12
ENSG00000133943	DGLUCY	oli_m17	17
ENSG00000133958	UNC79	oli_m25	25
ENSG00000133961	NUMB	oli_m20	20
ENSG00000133983	COX16	oli_m6	6
ENSG00000133985	TTC9	oli_m1	1
ENSG00000133997	MED6	oli_m22	22
ENSG00000134001	EIF2S1	oli_m22	22
ENSG00000134013	LOXL2	oli_m26	26
ENSG00000134014	ELP3	oli_m19	19
ENSG00000134020	PEBP4	oli_m2	2
ENSG00000134030	CTIF	oli_m15	15
ENSG00000134042	MRO	oli_m1	1
ENSG00000134046	MBD2	oli_m19	19
ENSG00000134049	IER3IP1	oli_m34	34
ENSG00000134056	MRPS36	oli_m6	6
ENSG00000134057	CCNB1	oli_m6	6
ENSG00000134058	CDK7	oli_m26	26
ENSG00000134070	IRAK2	oli_m15	15
ENSG00000134072	CAMK1	oli_m1	1
ENSG00000134077	THUMPD3	oli_m22	22
ENSG00000134086	VHL	oli_m12	12
ENSG00000134107	BHLHE40	oli_m1	1
ENSG00000134108	ARL8B	oli_m5	5
ENSG00000134109	EDEM1	oli_m21	21
ENSG00000134115	CNTN6	oli_m2	2
ENSG00000134121	CHL1	oli_m2	2
ENSG00000134138	MEIS2	oli_m19	19
ENSG00000134146	DPH6	oli_m24	24
ENSG00000134152	KATNBL1	oli_m25	25
ENSG00000134153	EMC7	oli_m33	33
ENSG00000134186	PRPF38B	oli_m17	17
ENSG00000134201	GSTM5	oli_m1	1
ENSG00000134202	GSTM3	oli_m1	1
ENSG00000134215	VAV3	oli_m2	2
ENSG00000134222	PSRC1	oli_m35	35
ENSG00000134243	SORT1	oli_m13	13
ENSG00000134245	WNT2B	oli_m28	28
ENSG00000134247	PTGFRN	oli_m6	6
ENSG00000134248	LAMTOR5	oli_m6	6
ENSG00000134250	NOTCH2	oli_m2	2
ENSG00000134253	TRIM45	oli_m27	27
ENSG00000134255	CEPT1	oli_m18	18
ENSG00000134262	AP4B1	oli_m24	24
ENSG00000134265	NAPG	oli_m14	14
ENSG00000134278	SPIRE1	oli_m14	14
ENSG00000134283	PPHLN1	oli_m14	14
ENSG00000134285	FKBP11	oli_m3	3
ENSG00000134287	ARF3	oli_m1	1
ENSG00000134291	TMEM106C	oli_m1	1
ENSG00000134294	SLC38A2	oli_m14	14
ENSG00000134308	YWHAQ	oli_m22	22
ENSG00000134313	KIDINS220	oli_m18	18
ENSG00000134317	GRHL1	oli_m3	3
ENSG00000134318	ROCK2	oli_m2	2
ENSG00000134323	MYCN	oli_m25	25
ENSG00000134324	LPIN1	oli_m13	13
ENSG00000134330	IAH1	oli_m33	33
ENSG00000134333	LDHA	oli_m1	1
ENSG00000134343	ANO3	oli_m2	2
ENSG00000134352	IL6ST	oli_m23	23
ENSG00000134369	NAV1	oli_m15	15
ENSG00000134371	CDC73	oli_m19	19
ENSG00000134375	TIMM17A	oli_m11	11
ENSG00000134376	CRB1	oli_m18	18
ENSG00000134419	RPS15A	oli_m6	6
ENSG00000134440	NARS	oli_m5	5
ENSG00000134444	RELCH	oli_m19	19
ENSG00000134452	FBH1	oli_m12	12
ENSG00000134453	RBM17	oli_m22	22
ENSG00000134461	ANKRD16	oli_m17	17
ENSG00000134480	CCNH	oli_m21	21
ENSG00000134490	TMEM241	oli_m2	2
ENSG00000134504	KCTD1	oli_m24	24
ENSG00000134508	CABLES1	oli_m2	2
ENSG00000134516	DOCK2	oli_m29	29
ENSG00000134532	SOX5	oli_m2	2
ENSG00000134533	RERG	oli_m2	2
ENSG00000134538	SLCO1B1	oli_m29	29
ENSG00000134539	KLRD1	oli_m13	13
ENSG00000134548	SPX	oli_m11	11
ENSG00000134569	LRP4	oli_m13	13
ENSG00000134574	DDB2	oli_m12	12
ENSG00000134575	ACP2	oli_m6	6
ENSG00000134590	RTL8C	oli_m6	6
ENSG00000134594	RAB33A	oli_m33	33
ENSG00000134597	RBMX2	oli_m17	17
ENSG00000134627	PIWIL4	oli_m19	19
ENSG00000134644	PUM1	oli_m21	21
ENSG00000134684	YARS	oli_m15	15
ENSG00000134686	PHC2	oli_m20	20
ENSG00000134690	CDCA8	oli_m13	13
ENSG00000134697	GNL2	oli_m17	17
ENSG00000134698	AGO4	oli_m26	26
ENSG00000134709	HOOK1	oli_m1	1
ENSG00000134716	CYP2J2	oli_m18	18
ENSG00000134717	BTF3L4	oli_m34	34
ENSG00000134744	TUT4	oli_m17	17
ENSG00000134748	PRPF38A	oli_m22	22
ENSG00000134758	RNF138	oli_m21	21
ENSG00000134759	ELP2	oli_m21	21
ENSG00000134769	DTNA	oli_m2	2
ENSG00000134775	FHOD3	oli_m2	2
ENSG00000134779	TPGS2	oli_m6	6
ENSG00000134780	DAGLA	oli_m1	1
ENSG00000134809	TIMM10	oli_m6	6
ENSG00000134815	DHX34	oli_m12	12
ENSG00000134817	APLNR	oli_m1	1
ENSG00000134824	FADS2	oli_m29	29
ENSG00000134825	TMEM258	oli_m33	33
ENSG00000134851	TMEM165	oli_m20	20
ENSG00000134852	CLOCK	oli_m15	15
ENSG00000134853	PDGFRA	oli_m2	2
ENSG00000134871	COL4A2	oli_m2	2
ENSG00000134873	CLDN10	oli_m1	1
ENSG00000134874	DZIP1	oli_m2	2
ENSG00000134882	UBAC2	oli_m18	18
ENSG00000134884	ARGLU1	oli_m12	12
ENSG00000134897	BIVM	oli_m18	18
ENSG00000134899	ERCC5	oli_m17	17
ENSG00000134900	TPP2	oli_m18	18
ENSG00000134901	POGLUT2	oli_m13	13
ENSG00000134905	CARS2	oli_m17	17
ENSG00000134909	ARHGAP32	oli_m14	14
ENSG00000134910	STT3A	oli_m34	34
ENSG00000134917	ADAMTS8	oli_m35	35
ENSG00000134954	ETS1	oli_m25	25
ENSG00000134970	TMED7	oli_m5	5
ENSG00000134982	APC	oli_m21	21
ENSG00000134986	NREP	oli_m1	1
ENSG00000134987	WDR36	oli_m21	21
ENSG00000134996	OSTF1	oli_m24	24
ENSG00000135002	RFK	oli_m1	1
ENSG00000135018	UBQLN1	oli_m23	23
ENSG00000135040	NAA35	oli_m17	17
ENSG00000135045	C9orf40	oli_m1	1
ENSG00000135047	CTSL	oli_m22	22
ENSG00000135048	CEMIP2	oli_m14	14
ENSG00000135049	AGTPBP1	oli_m18	18
ENSG00000135052	GOLM1	oli_m2	2
ENSG00000135063	FAM189A2	oli_m2	2
ENSG00000135069	PSAT1	oli_m23	23
ENSG00000135070	ISCA1	oli_m9	9
ENSG00000135074	ADAM19	oli_m30	30
ENSG00000135077	HAVCR2	oli_m15	15
ENSG00000135083	CCNJL	oli_m2	2
ENSG00000135090	TAOK3	oli_m19	19
ENSG00000135093	USP30	oli_m25	25
ENSG00000135108	FBXO21	oli_m25	25
ENSG00000135116	HRK	oli_m1	1
ENSG00000135119	RNFT2	oli_m2	2
ENSG00000135124	P2RX4	oli_m26	26
ENSG00000135127	BICDL1	oli_m2	2
ENSG00000135144	DTX1	oli_m1	1
ENSG00000135148	TRAFD1	oli_m25	25
ENSG00000135164	DMTF1	oli_m21	21
ENSG00000135185	TMEM243	oli_m5	5
ENSG00000135205	CCDC146	oli_m17	17
ENSG00000135211	TMEM60	oli_m6	6
ENSG00000135218	CD36	oli_m15	15
ENSG00000135241	PNPLA8	oli_m23	23
ENSG00000135245	HILPDA	oli_m6	6
ENSG00000135249	RINT1	oli_m26	26
ENSG00000135250	SRPK2	oli_m19	19
ENSG00000135272	MDFIC	oli_m3	3
ENSG00000135297	MTO1	oli_m12	12
ENSG00000135298	ADGRB3	oli_m19	19
ENSG00000135299	ANKRD6	oli_m2	2
ENSG00000135314	KHDC1	oli_m29	29
ENSG00000135315	CEP162	oli_m18	18
ENSG00000135316	SYNCRIP	oli_m23	23
ENSG00000135317	SNX14	oli_m19	19
ENSG00000135318	NT5E	oli_m1	1
ENSG00000135324	MRAP2	oli_m1	1
ENSG00000135333	EPHA7	oli_m2	2
ENSG00000135334	AKIRIN2	oli_m6	6
ENSG00000135336	ORC3	oli_m24	24
ENSG00000135338	LCA5	oli_m24	24
ENSG00000135341	MAP3K7	oli_m21	21
ENSG00000135362	PRR5L	oli_m18	18
ENSG00000135363	LMO2	oli_m2	2
ENSG00000135365	PHF21A	oli_m14	14
ENSG00000135372	NAT10	oli_m17	17
ENSG00000135387	CAPRIN1	oli_m5	5
ENSG00000135390	ATP5MC2	oli_m5	5
ENSG00000135392	DNAJC14	oli_m35	35
ENSG00000135404	CD63	oli_m5	5
ENSG00000135407	AVIL	oli_m14	14
ENSG00000135414	GDF11	oli_m2	2
ENSG00000135423	GLS2	oli_m1	1
ENSG00000135424	ITGA7	oli_m3	3
ENSG00000135426	TESPA1	oli_m1	1
ENSG00000135437	RDH5	oli_m35	35
ENSG00000135439	AGAP2	oli_m1	1
ENSG00000135441	BLOC1S1	oli_m6	6
ENSG00000135446	CDK4	oli_m33	33
ENSG00000135447	PPP1R1A	oli_m1	1
ENSG00000135452	TSPAN31	oli_m34	34
ENSG00000135454	B4GALNT1	oli_m1	1
ENSG00000135457	TFCP2	oli_m26	26
ENSG00000135469	COQ10A	oli_m6	6
ENSG00000135472	FAIM2	oli_m6	6
ENSG00000135473	PAN2	oli_m13	13
ENSG00000135482	ZC3H10	oli_m12	12
ENSG00000135486	HNRNPA1	oli_m8	8
ENSG00000135503	ACVR1B	oli_m8	8
ENSG00000135506	OS9	oli_m5	5
ENSG00000135519	KCNH3	oli_m1	1
ENSG00000135521	LTV1	oli_m13	13
ENSG00000135525	MAP7	oli_m19	19
ENSG00000135535	CD164	oli_m23	23
ENSG00000135537	AFG1L	oli_m14	14
ENSG00000135540	NHSL1	oli_m2	2
ENSG00000135541	AHI1	oli_m15	15
ENSG00000135547	HEY2	oli_m13	13
ENSG00000135549	PKIB	oli_m24	24
ENSG00000135587	SMPD2	oli_m7	7
ENSG00000135596	MICAL1	oli_m7	7
ENSG00000135597	REPS1	oli_m24	24
ENSG00000135617	PRADC1	oli_m6	6
ENSG00000135622	SEMA4F	oli_m3	3
ENSG00000135624	CCT7	oli_m5	5
ENSG00000135631	RAB11FIP5	oli_m1	1
ENSG00000135632	SMYD5	oli_m7	7
ENSG00000135636	DYSF	oli_m20	20
ENSG00000135637	CCDC142	oli_m12	12
ENSG00000135638	EMX1	oli_m1	1
ENSG00000135643	KCNMB4	oli_m20	20
ENSG00000135655	USP15	oli_m21	21
ENSG00000135677	GNS	oli_m35	35
ENSG00000135678	CPM	oli_m14	14
ENSG00000135679	MDM2	oli_m19	19
ENSG00000135686	KLHL36	oli_m7	7
ENSG00000135698	MPHOSPH6	oli_m33	33
ENSG00000135709	KIAA0513	oli_m1	1
ENSG00000135720	DYNC1LI2	oli_m12	12
ENSG00000135722	FBXL8	oli_m5	5
ENSG00000135723	FHOD1	oli_m3	3
ENSG00000135740	SLC9A5	oli_m3	3
ENSG00000135744	AGT	oli_m1	1
ENSG00000135749	PCNX2	oli_m2	2
ENSG00000135750	KCNK1	oli_m23	23
ENSG00000135763	URB2	oli_m12	12
ENSG00000135766	EGLN1	oli_m23	23
ENSG00000135773	CAPN9	oli_m24	24
ENSG00000135775	COG2	oli_m21	21
ENSG00000135776	ABCB10	oli_m17	17
ENSG00000135778	NTPCR	oli_m18	18
ENSG00000135801	TAF5L	oli_m17	17
ENSG00000135821	GLUL	oli_m34	34
ENSG00000135823	STX6	oli_m18	18
ENSG00000135828	RNASEL	oli_m12	12
ENSG00000135829	DHX9	oli_m13	13
ENSG00000135835	KIAA1614	oli_m24	24
ENSG00000135837	CEP350	oli_m19	19
ENSG00000135838	NPL	oli_m26	26
ENSG00000135845	PIGC	oli_m28	28
ENSG00000135862	LAMC1	oli_m2	2
ENSG00000135870	RC3H1	oli_m17	17
ENSG00000135899	SP110	oli_m17	17
ENSG00000135900	MRPL44	oli_m6	6
ENSG00000135905	DOCK10	oli_m18	18
ENSG00000135912	TTLL4	oli_m25	25
ENSG00000135913	USP37	oli_m17	17
ENSG00000135916	ITM2C	oli_m1	1
ENSG00000135919	SERPINE2	oli_m1	1
ENSG00000135924	DNAJB2	oli_m22	22
ENSG00000135926	TMBIM1	oli_m34	34
ENSG00000135929	CYP27A1	oli_m17	17
ENSG00000135930	EIF4E2	oli_m12	12
ENSG00000135931	ARMC9	oli_m2	2
ENSG00000135932	CAB39	oli_m9	9
ENSG00000135940	COX5B	oli_m6	6
ENSG00000135945	REV1	oli_m14	14
ENSG00000135951	TSGA10	oli_m18	18
ENSG00000135956	TMEM127	oli_m9	9
ENSG00000135966	TGFBRAP1	oli_m26	26
ENSG00000135968	GCC2	oli_m9	9
ENSG00000135972	MRPS9	oli_m19	19
ENSG00000135974	C2orf49	oli_m22	22
ENSG00000135976	ANKRD36	oli_m19	19
ENSG00000135999	EPC2	oli_m19	19
ENSG00000136002	ARHGEF4	oli_m3	3
ENSG00000136003	ISCU	oli_m6	6
ENSG00000136010	ALDH1L2	oli_m12	12
ENSG00000136014	USP44	oli_m13	13
ENSG00000136021	SCYL2	oli_m25	25
ENSG00000136026	CKAP4	oli_m2	2
ENSG00000136040	PLXNC1	oli_m2	2
ENSG00000136044	APPL2	oli_m17	17
ENSG00000136045	PWP1	oli_m33	33
ENSG00000136048	DRAM1	oli_m30	30
ENSG00000136051	WASHC4	oli_m21	21
ENSG00000136052	SLC41A2	oli_m2	2
ENSG00000136059	VILL	oli_m6	6
ENSG00000136068	FLNB	oli_m20	20
ENSG00000136098	NEK3	oli_m24	24
ENSG00000136099	PCDH8	oli_m1	1
ENSG00000136100	VPS36	oli_m17	17
ENSG00000136104	RNASEH2B	oli_m19	19
ENSG00000136108	CKAP2	oli_m2	2
ENSG00000136110	CNMD	oli_m28	28
ENSG00000136111	TBC1D4	oli_m2	2
ENSG00000136114	THSD1	oli_m3	3
ENSG00000136122	BORA	oli_m18	18
ENSG00000136141	LRCH1	oli_m2	2
ENSG00000136143	SUCLA2	oli_m33	33
ENSG00000136144	RCBTB1	oli_m24	24
ENSG00000136146	MED4	oli_m21	21
ENSG00000136147	PHF11	oli_m26	26
ENSG00000136152	COG3	oli_m18	18
ENSG00000136153	LMO7	oli_m14	14
ENSG00000136155	SCEL	oli_m2	2
ENSG00000136156	ITM2B	oli_m5	5
ENSG00000136158	SPRY2	oli_m5	5
ENSG00000136159	NUDT15	oli_m10	10
ENSG00000136160	EDNRB	oli_m1	1
ENSG00000136161	RCBTB2	oli_m21	21
ENSG00000136167	LCP1	oli_m25	25
ENSG00000136169	SETDB2	oli_m19	19
ENSG00000136193	SCRN1	oli_m1	1
ENSG00000136197	C7orf25	oli_m14	14
ENSG00000136205	TNS3	oli_m2	2
ENSG00000136206	SPDYE1	oli_m28	28
ENSG00000136213	CHST12	oli_m17	17
ENSG00000136235	GPNMB	oli_m1	1
ENSG00000136237	RAPGEF5	oli_m18	18
ENSG00000136238	RAC1	oli_m6	6
ENSG00000136240	KDELR2	oli_m5	5
ENSG00000136243	NUP42	oli_m35	35
ENSG00000136247	ZDHHC4	oli_m34	34
ENSG00000136250	AOAH	oli_m25	25
ENSG00000136261	BZW2	oli_m15	15
ENSG00000136267	DGKB	oli_m2	2
ENSG00000136270	TBRG4	oli_m5	5
ENSG00000136271	DDX56	oli_m7	7
ENSG00000136273	HUS1	oli_m22	22
ENSG00000136274	NACAD	oli_m5	5
ENSG00000136279	DBNL	oli_m24	24
ENSG00000136280	CCM2	oli_m25	25
ENSG00000136295	TTYH3	oli_m3	3
ENSG00000136297	MMD2	oli_m2	2
ENSG00000136319	TTC5	oli_m22	22
ENSG00000136367	ZFHX2	oli_m29	29
ENSG00000136371	MTHFS	oli_m12	12
ENSG00000136378	ADAMTS7	oli_m10	10
ENSG00000136379	ABHD17C	oli_m1	1
ENSG00000136381	IREB2	oli_m18	18
ENSG00000136404	TM6SF1	oli_m1	1
ENSG00000136436	CALCOCO2	oli_m22	22
ENSG00000136444	RSAD1	oli_m5	5
ENSG00000136448	NMT1	oli_m12	12
ENSG00000136450	SRSF1	oli_m5	5
ENSG00000136451	VEZF1	oli_m23	23
ENSG00000136463	TACO1	oli_m6	6
ENSG00000136478	TEX2	oli_m24	24
ENSG00000136485	DCAF7	oli_m12	12
ENSG00000136490	LIMD2	oli_m3	3
ENSG00000136504	KAT7	oli_m22	22
ENSG00000136518	ACTL6A	oli_m13	13
ENSG00000136521	NDUFB5	oli_m6	6
ENSG00000136522	MRPL47	oli_m22	22
ENSG00000136527	TRA2B	oli_m21	21
ENSG00000136531	SCN2A	oli_m1	1
ENSG00000136535	TBR1	oli_m1	1
ENSG00000136536	MARCH7	oli_m18	18
ENSG00000136541	ERMN	oli_m23	23
ENSG00000136560	TANK	oli_m18	18
ENSG00000136603	SKIL	oli_m24	24
ENSG00000136628	EPRS	oli_m22	22
ENSG00000136631	VPS45	oli_m19	19
ENSG00000136636	KCTD3	oli_m19	19
ENSG00000136643	RPS6KC1	oli_m19	19
ENSG00000136682	CBWD2	oli_m21	21
ENSG00000136699	SMPD4	oli_m12	12
ENSG00000136709	WDR33	oli_m21	21
ENSG00000136710	CCDC115	oli_m6	6
ENSG00000136715	SAP130	oli_m17	17
ENSG00000136717	BIN1	oli_m20	20
ENSG00000136718	IMP4	oli_m6	6
ENSG00000136720	HS6ST1	oli_m2	2
ENSG00000136731	UGGT1	oli_m21	21
ENSG00000136738	STAM	oli_m22	22
ENSG00000136750	GAD2	oli_m1	1
ENSG00000136754	ABI1	oli_m9	9
ENSG00000136758	YME1L1	oli_m25	25
ENSG00000136770	DNAJC1	oli_m13	13
ENSG00000136783	NIPSNAP3A	oli_m34	34
ENSG00000136802	LRRC8A	oli_m3	3
ENSG00000136807	CDK9	oli_m7	7
ENSG00000136810	TXN	oli_m6	6
ENSG00000136811	ODF2	oli_m12	12
ENSG00000136813	ECPAS	oli_m17	17
ENSG00000136816	TOR1B	oli_m13	13
ENSG00000136819	C9orf78	oli_m6	6
ENSG00000136824	SMC2	oli_m33	33
ENSG00000136827	TOR1A	oli_m5	5
ENSG00000136828	RALGPS1	oli_m15	15
ENSG00000136840	ST6GALNAC4	oli_m7	7
ENSG00000136842	TMOD1	oli_m2	2
ENSG00000136848	DAB2IP	oli_m2	2
ENSG00000136854	STXBP1	oli_m1	1
ENSG00000136856	SLC2A8	oli_m34	34
ENSG00000136859	ANGPTL2	oli_m29	29
ENSG00000136861	CDK5RAP2	oli_m17	17
ENSG00000136866	ZFP37	oli_m29	29
ENSG00000136867	SLC31A2	oli_m33	33
ENSG00000136868	SLC31A1	oli_m30	30
ENSG00000136869	TLR4	oli_m28	28
ENSG00000136870	ZNF189	oli_m25	25
ENSG00000136874	STX17	oli_m18	18
ENSG00000136875	PRPF4	oli_m5	5
ENSG00000136877	FPGS	oli_m3	3
ENSG00000136878	USP20	oli_m17	17
ENSG00000136888	ATP6V1G1	oli_m6	6
ENSG00000136891	TEX10	oli_m12	12
ENSG00000136895	GARNL3	oli_m17	17
ENSG00000136897	MRPL50	oli_m5	5
ENSG00000136908	DPM2	oli_m7	7
ENSG00000136925	TSTD2	oli_m26	26
ENSG00000136928	GABBR2	oli_m2	2
ENSG00000136930	PSMB7	oli_m5	5
ENSG00000136932	TRMO	oli_m33	33
ENSG00000136933	RABEPK	oli_m26	26
ENSG00000136935	GOLGA1	oli_m26	26
ENSG00000136936	XPA	oli_m17	17
ENSG00000136937	NCBP1	oli_m28	28
ENSG00000136938	ANP32B	oli_m22	22
ENSG00000136940	PDCL	oli_m25	25
ENSG00000136942	RPL35	oli_m6	6
ENSG00000136950	ARPC5L	oli_m1	1
ENSG00000136960	ENPP2	oli_m18	18
ENSG00000136982	DSCC1	oli_m24	24
ENSG00000136986	DERL1	oli_m23	23
ENSG00000136999	CCN3	oli_m1	1
ENSG00000137038	DMAC1	oli_m6	6
ENSG00000137040	RANBP6	oli_m13	13
ENSG00000137054	POLR1E	oli_m6	6
ENSG00000137055	PLAA	oli_m17	17
ENSG00000137070	IL11RA	oli_m7	7
ENSG00000137073	UBAP2	oli_m17	17
ENSG00000137074	APTX	oli_m17	17
ENSG00000137075	RNF38	oli_m18	18
ENSG00000137076	TLN1	oli_m22	22
ENSG00000137094	DNAJB5	oli_m5	5
ENSG00000137098	SPAG8	oli_m35	35
ENSG00000137100	DCTN3	oli_m6	6
ENSG00000137101	CD72	oli_m19	19
ENSG00000137103	TMEM8B	oli_m24	24
ENSG00000137106	GRHPR	oli_m33	33
ENSG00000137124	ALDH1B1	oli_m6	6
ENSG00000137133	HINT2	oli_m5	5
ENSG00000137145	DENND4C	oli_m19	19
ENSG00000137154	RPS6	oli_m6	6
ENSG00000137161	CNPY3	oli_m5	5
ENSG00000137166	FOXP4	oli_m7	7
ENSG00000137168	PPIL1	oli_m34	34
ENSG00000137171	KLC4	oli_m12	12
ENSG00000137177	KIF13A	oli_m18	18
ENSG00000137185	ZSCAN9	oli_m18	18
ENSG00000137193	PIM1	oli_m3	3
ENSG00000137198	GMPR	oli_m2	2
ENSG00000137200	CMTR1	oli_m33	33
ENSG00000137207	YIPF3	oli_m5	5
ENSG00000137210	TMEM14B	oli_m15	15
ENSG00000137216	TMEM63B	oli_m7	7
ENSG00000137218	FRS3	oli_m34	34
ENSG00000137221	TJAP1	oli_m18	18
ENSG00000137261	KIAA0319	oli_m2	2
ENSG00000137266	SLC22A23	oli_m14	14
ENSG00000137267	TUBB2A	oli_m1	1
ENSG00000137269	LRRC1	oli_m14	14
ENSG00000137274	BPHL	oli_m24	24
ENSG00000137275	RIPK1	oli_m12	12
ENSG00000137285	TUBB2B	oli_m1	1
ENSG00000137288	UQCC2	oli_m6	6
ENSG00000137309	HMGA1	oli_m1	1
ENSG00000137312	FLOT1	oli_m8	8
ENSG00000137337	MDC1	oli_m25	25
ENSG00000137338	PGBD1	oli_m26	26
ENSG00000137343	ATAT1	oli_m25	25
ENSG00000137364	TPMT	oli_m9	9
ENSG00000137393	RNF144B	oli_m2	2
ENSG00000137409	MTCH1	oli_m5	5
ENSG00000137411	VARS2	oli_m13	13
ENSG00000137413	TAF8	oli_m12	12
ENSG00000137414	FAM8A1	oli_m5	5
ENSG00000137434	C6orf52	oli_m35	35
ENSG00000137449	CPEB2	oli_m21	21
ENSG00000137460	FHDC1	oli_m13	13
ENSG00000137473	TTC29	oli_m19	19
ENSG00000137478	FCHSD2	oli_m18	18
ENSG00000137486	ARRB1	oli_m15	15
ENSG00000137491	SLCO2B1	oli_m3	3
ENSG00000137492	THAP12	oli_m23	23
ENSG00000137494	ANKRD42	oli_m2	2
ENSG00000137497	NUMA1	oli_m20	20
ENSG00000137500	CCDC90B	oli_m22	22
ENSG00000137501	SYTL2	oli_m24	24
ENSG00000137502	RAB30	oli_m19	19
ENSG00000137504	CREBZF	oli_m33	33
ENSG00000137509	PRCP	oli_m2	2
ENSG00000137513	NARS2	oli_m13	13
ENSG00000137522	RNF121	oli_m26	26
ENSG00000137547	MRPL15	oli_m2	2
ENSG00000137558	PI15	oli_m7	7
ENSG00000137563	GGH	oli_m8	8
ENSG00000137574	TGS1	oli_m17	17
ENSG00000137575	SDCBP	oli_m8	8
ENSG00000137601	NEK1	oli_m19	19
ENSG00000137628	DDX60	oli_m24	24
ENSG00000137642	SORL1	oli_m2	2
ENSG00000137656	BUD13	oli_m30	30
ENSG00000137692	DCUN1D5	oli_m21	21
ENSG00000137693	YAP1	oli_m1	1
ENSG00000137700	SLC37A4	oli_m5	5
ENSG00000137710	RDX	oli_m22	22
ENSG00000137713	PPP2R1B	oli_m21	21
ENSG00000137714	FDX1	oli_m22	22
ENSG00000137720	C11orf1	oli_m1	1
ENSG00000137726	FXYD6	oli_m1	1
ENSG00000137727	ARHGAP20	oli_m2	2
ENSG00000137760	ALKBH8	oli_m21	21
ENSG00000137764	MAP2K5	oli_m19	19
ENSG00000137766	UNC13C	oli_m2	2
ENSG00000137770	CTDSPL2	oli_m17	17
ENSG00000137776	SLTM	oli_m17	17
ENSG00000137802	MAPKBP1	oli_m14	14
ENSG00000137804	NUSAP1	oli_m30	30
ENSG00000137806	NDUFAF1	oli_m5	5
ENSG00000137814	HAUS2	oli_m23	23
ENSG00000137815	RTF1	oli_m11	11
ENSG00000137817	PARP6	oli_m26	26
ENSG00000137818	RPLP1	oli_m6	6
ENSG00000137821	LRRC49	oli_m24	24
ENSG00000137822	TUBGCP4	oli_m30	30
ENSG00000137824	RMDN3	oli_m33	33
ENSG00000137825	ITPKA	oli_m1	1
ENSG00000137831	UACA	oli_m20	20
ENSG00000137841	PLCB2	oli_m3	3
ENSG00000137842	TMEM62	oli_m26	26
ENSG00000137843	PAK6	oli_m1	1
ENSG00000137845	ADAM10	oli_m14	14
ENSG00000137857	DUOX1	oli_m29	29
ENSG00000137871	ZNF280D	oli_m18	18
ENSG00000137872	SEMA6D	oli_m18	18
ENSG00000137876	RSL24D1	oli_m6	6
ENSG00000137880	GCHFR	oli_m6	6
ENSG00000137936	BCAR3	oli_m27	27
ENSG00000137941	TTLL7	oli_m18	18
ENSG00000137942	FNBP1L	oli_m2	2
ENSG00000137944	KYAT3	oli_m25	25
ENSG00000137947	GTF2B	oli_m18	18
ENSG00000137955	RABGGTB	oli_m33	33
ENSG00000137960	GIPC2	oli_m13	13
ENSG00000137962	ARHGAP29	oli_m2	2
ENSG00000137965	IFI44	oli_m6	6
ENSG00000137968	SLC44A5	oli_m2	2
ENSG00000137992	DBT	oli_m18	18
ENSG00000137996	RTCA	oli_m25	25
ENSG00000138002	IFT172	oli_m12	12
ENSG00000138018	SELENOI	oli_m23	23
ENSG00000138028	CGREF1	oli_m1	1
ENSG00000138029	HADHB	oli_m22	22
ENSG00000138030	KHK	oli_m5	5
ENSG00000138031	ADCY3	oli_m15	15
ENSG00000138032	PPM1B	oli_m19	19
ENSG00000138035	PNPT1	oli_m13	13
ENSG00000138036	DYNC2LI1	oli_m25	25
ENSG00000138050	THUMPD2	oli_m17	17
ENSG00000138061	CYP1B1	oli_m2	2
ENSG00000138069	RAB1A	oli_m21	21
ENSG00000138071	ACTR2	oli_m9	9
ENSG00000138073	PREB	oli_m5	5
ENSG00000138074	SLC5A6	oli_m7	7
ENSG00000138078	PREPL	oli_m6	6
ENSG00000138079	SLC3A1	oli_m28	28
ENSG00000138081	FBXO11	oli_m13	13
ENSG00000138085	ATRAID	oli_m34	34
ENSG00000138092	CENPO	oli_m12	12
ENSG00000138095	LRPPRC	oli_m18	18
ENSG00000138100	TRIM54	oli_m3	3
ENSG00000138101	DTNB	oli_m17	17
ENSG00000138107	ACTR1A	oli_m7	7
ENSG00000138111	MFSD13A	oli_m7	7
ENSG00000138134	STAMBPL1	oli_m2	2
ENSG00000138138	ATAD1	oli_m24	24
ENSG00000138152	BTBD16	oli_m25	25
ENSG00000138160	KIF11	oli_m26	26
ENSG00000138162	TACC2	oli_m3	3
ENSG00000138175	ARL3	oli_m9	9
ENSG00000138182	KIF20B	oli_m18	18
ENSG00000138185	ENTPD1	oli_m30	30
ENSG00000138190	EXOC6	oli_m14	14
ENSG00000138193	PLCE1	oli_m2	2
ENSG00000138207	RBP4	oli_m1	1
ENSG00000138231	DBR1	oli_m18	18
ENSG00000138246	DNAJC13	oli_m19	19
ENSG00000138279	ANXA7	oli_m34	34
ENSG00000138286	FAM149B1	oli_m25	25
ENSG00000138303	ASCC1	oli_m19	19
ENSG00000138311	ZNF365	oli_m13	13
ENSG00000138316	ADAMTS14	oli_m25	25
ENSG00000138326	RPS24	oli_m6	6
ENSG00000138336	TET1	oli_m17	17
ENSG00000138346	DNA2	oli_m13	13
ENSG00000138356	AOX1	oli_m29	29
ENSG00000138363	ATIC	oli_m12	12
ENSG00000138375	SMARCAL1	oli_m17	17
ENSG00000138376	BARD1	oli_m15	15
ENSG00000138378	STAT4	oli_m2	2
ENSG00000138380	CARF	oli_m24	24
ENSG00000138381	ASNSD1	oli_m6	6
ENSG00000138382	METTL5	oli_m12	12
ENSG00000138385	SSB	oli_m6	6
ENSG00000138386	NAB1	oli_m18	18
ENSG00000138398	PPIG	oli_m21	21
ENSG00000138399	FASTKD1	oli_m12	12
ENSG00000138400	MDH1B	oli_m1	1
ENSG00000138411	HECW2	oli_m18	18
ENSG00000138413	IDH1	oli_m12	12
ENSG00000138430	OLA1	oli_m19	19
ENSG00000138433	CIR1	oli_m17	17
ENSG00000138434	ITPRID2	oli_m21	21
ENSG00000138439	FAM117B	oli_m13	13
ENSG00000138442	WDR12	oli_m28	28
ENSG00000138443	ABI2	oli_m2	2
ENSG00000138448	ITGAV	oli_m18	18
ENSG00000138459	SLC35A5	oli_m5	5
ENSG00000138463	SLC49A4	oli_m24	24
ENSG00000138468	SENP7	oli_m18	18
ENSG00000138495	COX17	oli_m11	11
ENSG00000138496	PARP9	oli_m15	15
ENSG00000138587	MNS1	oli_m24	24
ENSG00000138592	USP8	oli_m17	17
ENSG00000138593	SECISBP2L	oli_m18	18
ENSG00000138594	TMOD3	oli_m12	12
ENSG00000138600	SPPL2A	oli_m18	18
ENSG00000138604	GLCE	oli_m18	18
ENSG00000138606	SHF	oli_m29	29
ENSG00000138613	APH1B	oli_m34	34
ENSG00000138614	INTS14	oli_m24	24
ENSG00000138617	PARP16	oli_m15	15
ENSG00000138621	PPCDC	oli_m17	17
ENSG00000138623	SEMA7A	oli_m7	7
ENSG00000138629	UBL7	oli_m5	5
ENSG00000138639	ARHGAP24	oli_m2	2
ENSG00000138640	FAM13A	oli_m2	2
ENSG00000138641	HERC3	oli_m14	14
ENSG00000138642	HERC6	oli_m2	2
ENSG00000138646	HERC5	oli_m12	12
ENSG00000138650	PCDH10	oli_m34	34
ENSG00000138658	ZGRF1	oli_m25	25
ENSG00000138660	AP1AR	oli_m5	5
ENSG00000138663	COPS4	oli_m33	33
ENSG00000138668	HNRNPD	oli_m18	18
ENSG00000138669	PRKG2	oli_m2	2
ENSG00000138670	RASGEF1B	oli_m21	21
ENSG00000138674	SEC31A	oli_m17	17
ENSG00000138685	FGF2	oli_m1	1
ENSG00000138686	BBS7	oli_m24	24
ENSG00000138688	KIAA1109	oli_m18	18
ENSG00000138696	BMPR1B	oli_m1	1
ENSG00000138698	RAP1GDS1	oli_m18	18
ENSG00000138709	LARP1B	oli_m14	14
ENSG00000138735	PDE5A	oli_m29	29
ENSG00000138738	PRDM5	oli_m2	2
ENSG00000138744	NAAA	oli_m2	2
ENSG00000138750	NUP54	oli_m18	18
ENSG00000138756	BMP2K	oli_m21	21
ENSG00000138757	G3BP2	oli_m8	8
ENSG00000138758	SEPTIN11	oli_m2	2
ENSG00000138759	FRAS1	oli_m2	2
ENSG00000138760	SCARB2	oli_m24	24
ENSG00000138764	CCNG2	oli_m6	6
ENSG00000138767	CNOT6L	oli_m21	21
ENSG00000138768	USO1	oli_m25	25
ENSG00000138769	CDKL2	oli_m20	20
ENSG00000138771	SHROOM3	oli_m2	2
ENSG00000138777	PPA2	oli_m21	21
ENSG00000138778	CENPE	oli_m25	25
ENSG00000138780	GSTCD	oli_m24	24
ENSG00000138785	INTS12	oli_m29	29
ENSG00000138794	CASP6	oli_m12	12
ENSG00000138796	HADH	oli_m33	33
ENSG00000138801	PAPSS1	oli_m18	18
ENSG00000138802	SEC24B	oli_m21	21
ENSG00000138814	PPP3CA	oli_m1	1
ENSG00000138821	SLC39A8	oli_m1	1
ENSG00000138834	MAPK8IP3	oli_m3	3
ENSG00000138835	RGS3	oli_m24	24
ENSG00000138867	GUCD1	oli_m34	34
ENSG00000138942	RNF185	oli_m18	18
ENSG00000138944	SHISAL1	oli_m1	1
ENSG00000139044	B4GALNT3	oli_m2	2
ENSG00000139083	ETV6	oli_m25	25
ENSG00000139112	GABARAPL1	oli_m8	8
ENSG00000139116	KIF21A	oli_m19	19
ENSG00000139117	CPNE8	oli_m2	2
ENSG00000139131	YARS2	oli_m17	17
ENSG00000139132	FGD4	oli_m24	24
ENSG00000139133	ALG10	oli_m23	23
ENSG00000139154	AEBP2	oli_m14	14
ENSG00000139155	SLCO1C1	oli_m1	1
ENSG00000139160	ETFBKMT	oli_m29	29
ENSG00000139163	ETNK1	oli_m23	23
ENSG00000139168	ZCRB1	oli_m9	9
ENSG00000139173	TMEM117	oli_m19	19
ENSG00000139174	PRICKLE1	oli_m2	2
ENSG00000139178	C1RL	oli_m3	3
ENSG00000139180	NDUFA9	oli_m26	26
ENSG00000139182	CLSTN3	oli_m1	1
ENSG00000139187	KLRG1	oli_m13	13
ENSG00000139190	VAMP1	oli_m8	8
ENSG00000139192	TAPBPL	oli_m30	30
ENSG00000139197	PEX5	oli_m6	6
ENSG00000139200	PIANP	oli_m1	1
ENSG00000139218	SCAF11	oli_m18	18
ENSG00000139220	PPFIA2	oli_m24	24
ENSG00000139233	LLPH	oli_m12	12
ENSG00000139263	LRIG3	oli_m18	18
ENSG00000139266	MARCH9	oli_m5	5
ENSG00000139278	GLIPR1	oli_m1	1
ENSG00000139289	PHLDA1	oli_m1	1
ENSG00000139291	TMEM19	oli_m13	13
ENSG00000139292	LGR5	oli_m19	19
ENSG00000139318	DUSP6	oli_m1	1
ENSG00000139323	POC1B	oli_m24	24
ENSG00000139324	TMTC3	oli_m21	21
ENSG00000139343	SNRPF	oli_m6	6
ENSG00000139350	NEDD1	oli_m18	18
ENSG00000139351	SYCP3	oli_m10	10
ENSG00000139352	ASCL1	oli_m1	1
ENSG00000139364	TMEM132B	oli_m2	2
ENSG00000139370	SLC15A4	oli_m25	25
ENSG00000139372	TDG	oli_m33	33
ENSG00000139405	RITA1	oli_m1	1
ENSG00000139428	MMAB	oli_m26	26
ENSG00000139433	GLTP	oli_m23	23
ENSG00000139436	GIT2	oli_m17	17
ENSG00000139437	TCHP	oli_m30	30
ENSG00000139438	FAM222A	oli_m18	18
ENSG00000139496	NUP58	oli_m18	18
ENSG00000139505	MTMR6	oli_m23	23
ENSG00000139508	SLC46A3	oli_m25	25
ENSG00000139514	SLC7A1	oli_m13	13
ENSG00000139517	LNX2	oli_m3	3
ENSG00000139531	SUOX	oli_m5	5
ENSG00000139537	CCDC65	oli_m28	28
ENSG00000139546	TARBP2	oli_m5	5
ENSG00000139574	NPFF	oli_m7	7
ENSG00000139579	NABP2	oli_m6	6
ENSG00000139597	N4BP2L1	oli_m20	20
ENSG00000139613	SMARCC2	oli_m3	3
ENSG00000139620	KANSL2	oli_m33	33
ENSG00000139624	CERS5	oli_m29	29
ENSG00000139625	MAP3K12	oli_m29	29
ENSG00000139629	GALNT6	oli_m25	25
ENSG00000139631	CSAD	oli_m17	17
ENSG00000139636	LMBR1L	oli_m15	15
ENSG00000139637	C12orf10	oli_m6	6
ENSG00000139641	ESYT1	oli_m5	5
ENSG00000139644	TMBIM6	oli_m5	5
ENSG00000139645	ANKRD52	oli_m12	12
ENSG00000139651	ZNF740	oli_m33	33
ENSG00000139668	WDFY2	oli_m19	19
ENSG00000139675	HNRNPA1L2	oli_m7	7
ENSG00000139679	LPAR6	oli_m28	28
ENSG00000139684	ESD	oli_m22	22
ENSG00000139687	RB1	oli_m21	21
ENSG00000139697	SBNO1	oli_m13	13
ENSG00000139718	SETD1B	oli_m7	7
ENSG00000139719	VPS33A	oli_m17	17
ENSG00000139722	VPS37B	oli_m25	25
ENSG00000139725	RHOF	oli_m35	35
ENSG00000139726	DENR	oli_m24	24
ENSG00000139737	SLAIN1	oli_m19	19
ENSG00000139746	RBM26	oli_m19	19
ENSG00000139767	SRRM4	oli_m2	2
ENSG00000139793	MBNL2	oli_m18	18
ENSG00000139826	ABHD13	oli_m23	23
ENSG00000139835	GRTP1	oli_m12	12
ENSG00000139842	CUL4A	oli_m15	15
ENSG00000139865	TTC6	oli_m28	28
ENSG00000139874	SSTR1	oli_m1	1
ENSG00000139910	NOVA1	oli_m18	18
ENSG00000139915	MDGA2	oli_m2	2
ENSG00000139921	TMX1	oli_m13	13
ENSG00000139926	FRMD6	oli_m2	2
ENSG00000139946	PELI2	oli_m21	21
ENSG00000139970	RTN1	oli_m1	1
ENSG00000139971	ARMH4	oli_m14	14
ENSG00000139973	SYT16	oli_m1	1
ENSG00000139974	SLC38A6	oli_m18	18
ENSG00000139977	NAA30	oli_m5	5
ENSG00000139990	DCAF5	oli_m21	21
ENSG00000139998	RAB15	oli_m1	1
ENSG00000140006	WDR89	oli_m22	22
ENSG00000140009	ESR2	oli_m15	15
ENSG00000140015	KCNH5	oli_m2	2
ENSG00000140022	STON2	oli_m1	1
ENSG00000140025	EFCAB11	oli_m25	25
ENSG00000140043	PTGR2	oli_m13	13
ENSG00000140044	JDP2	oli_m2	2
ENSG00000140057	AK7	oli_m12	12
ENSG00000140090	SLC24A4	oli_m2	2
ENSG00000140092	FBLN5	oli_m7	7
ENSG00000140104	CLBA1	oli_m1	1
ENSG00000140105	WARS	oli_m8	8
ENSG00000140153	WDR20	oli_m19	19
ENSG00000140157	NIPA2	oli_m12	12
ENSG00000140199	SLC12A6	oli_m19	19
ENSG00000140259	MFAP1	oli_m5	5
ENSG00000140262	TCF12	oli_m18	18
ENSG00000140263	SORD	oli_m14	14
ENSG00000140264	SERF2	oli_m6	6
ENSG00000140265	ZSCAN29	oli_m23	23
ENSG00000140280	LYSMD2	oli_m8	8
ENSG00000140285	FGF7	oli_m24	24
ENSG00000140299	BNIP2	oli_m23	23
ENSG00000140307	GTF2A2	oli_m5	5
ENSG00000140319	SRP14	oli_m6	6
ENSG00000140320	BAHD1	oli_m15	15
ENSG00000140323	DISP2	oli_m1	1
ENSG00000140326	CDAN1	oli_m12	12
ENSG00000140332	TLE3	oli_m3	3
ENSG00000140350	ANP32A	oli_m13	13
ENSG00000140365	COMMD4	oli_m35	35
ENSG00000140367	UBE2Q2	oli_m25	25
ENSG00000140374	ETFA	oli_m27	27
ENSG00000140382	HMG20A	oli_m18	18
ENSG00000140386	SCAPER	oli_m19	19
ENSG00000140391	TSPAN3	oli_m8	8
ENSG00000140395	WDR61	oli_m12	12
ENSG00000140396	NCOA2	oli_m19	19
ENSG00000140398	NEIL1	oli_m3	3
ENSG00000140400	MAN2C1	oli_m3	3
ENSG00000140403	DNAJA4	oli_m10	10
ENSG00000140406	TLNRD1	oli_m6	6
ENSG00000140416	TPM1	oli_m2	2
ENSG00000140443	IGF1R	oli_m14	14
ENSG00000140450	ARRDC4	oli_m1	1
ENSG00000140455	USP3	oli_m21	21
ENSG00000140463	BBS4	oli_m25	25
ENSG00000140464	PML	oli_m12	12
ENSG00000140470	ADAMTS17	oli_m17	17
ENSG00000140471	LINS1	oli_m22	22
ENSG00000140474	ULK3	oli_m7	7
ENSG00000140479	PCSK6	oli_m15	15
ENSG00000140488	CELF6	oli_m24	24
ENSG00000140497	SCAMP2	oli_m12	12
ENSG00000140519	RHCG	oli_m3	3
ENSG00000140521	POLG	oli_m16	16
ENSG00000140525	FANCI	oli_m12	12
ENSG00000140526	ABHD2	oli_m2	2
ENSG00000140538	NTRK3	oli_m2	2
ENSG00000140543	DET1	oli_m24	24
ENSG00000140545	MFGE8	oli_m7	7
ENSG00000140548	ZNF710	oli_m17	17
ENSG00000140553	UNC45A	oli_m3	3
ENSG00000140564	FURIN	oli_m10	10
ENSG00000140575	IQGAP1	oli_m17	17
ENSG00000140577	CRTC3	oli_m17	17
ENSG00000140598	EFL1	oli_m18	18
ENSG00000140600	SH3GL3	oli_m17	17
ENSG00000140612	SEC11A	oli_m33	33
ENSG00000140632	GLYR1	oli_m26	26
ENSG00000140650	PMM2	oli_m17	17
ENSG00000140688	C16orf58	oli_m35	35
ENSG00000140691	ARMC5	oli_m5	5
ENSG00000140694	PARN	oli_m17	17
ENSG00000140718	FTO	oli_m19	19
ENSG00000140740	UQCRC2	oli_m24	24
ENSG00000140743	CDR2	oli_m2	2
ENSG00000140749	IGSF6	oli_m28	28
ENSG00000140750	ARHGAP17	oli_m14	14
ENSG00000140807	NKD1	oli_m24	24
ENSG00000140829	DHX38	oli_m33	33
ENSG00000140830	TXNL4B	oli_m14	14
ENSG00000140836	ZFHX3	oli_m25	25
ENSG00000140848	CPNE2	oli_m15	15
ENSG00000140853	NLRC5	oli_m15	15
ENSG00000140854	KATNB1	oli_m6	6
ENSG00000140859	KIFC3	oli_m12	12
ENSG00000140876	NUDT7	oli_m22	22
ENSG00000140905	GCSH	oli_m34	34
ENSG00000140937	CDH11	oli_m25	25
ENSG00000140939	NOL3	oli_m26	26
ENSG00000140941	MAP1LC3B	oli_m9	9
ENSG00000140943	MBTPS1	oli_m12	12
ENSG00000140945	CDH13	oli_m28	28
ENSG00000140948	ZCCHC14	oli_m15	15
ENSG00000140950	MEAK7	oli_m26	26
ENSG00000140961	OSGIN1	oli_m5	5
ENSG00000140983	RHOT2	oli_m7	7
ENSG00000140987	ZSCAN32	oli_m30	30
ENSG00000140988	RPS2	oli_m6	6
ENSG00000140990	NDUFB10	oli_m6	6
ENSG00000140992	PDPK1	oli_m9	9
ENSG00000140993	TIGD7	oli_m13	13
ENSG00000140995	DEF8	oli_m7	7
ENSG00000141002	TCF25	oli_m12	12
ENSG00000141012	GALNS	oli_m12	12
ENSG00000141013	GAS8	oli_m3	3
ENSG00000141026	MED9	oli_m3	3
ENSG00000141027	NCOR1	oli_m17	17
ENSG00000141030	COPS3	oli_m33	33
ENSG00000141034	GID4	oli_m14	14
ENSG00000141040	ZNF287	oli_m18	18
ENSG00000141068	KSR1	oli_m17	17
ENSG00000141076	UTP4	oli_m12	12
ENSG00000141084	RANBP10	oli_m26	26
ENSG00000141086	CTRL	oli_m15	15
ENSG00000141098	GFOD2	oli_m8	8
ENSG00000141101	NOB1	oli_m5	5
ENSG00000141127	PRPSAP2	oli_m18	18
ENSG00000141179	PCTP	oli_m2	2
ENSG00000141198	TOM1L1	oli_m28	28
ENSG00000141219	C17orf80	oli_m24	24
ENSG00000141232	TOB1	oli_m5	5
ENSG00000141252	VPS53	oli_m17	17
ENSG00000141255	SPATA22	oli_m29	29
ENSG00000141258	SGSM2	oli_m3	3
ENSG00000141279	NPEPPS	oli_m12	12
ENSG00000141293	SKAP1	oli_m30	30
ENSG00000141295	SCRN2	oli_m7	7
ENSG00000141298	SSH2	oli_m17	17
ENSG00000141314	RHBDL3	oli_m3	3
ENSG00000141337	ARSG	oli_m28	28
ENSG00000141338	ABCA8	oli_m18	18
ENSG00000141349	G6PC3	oli_m34	34
ENSG00000141367	CLTC	oli_m9	9
ENSG00000141376	BCAS3	oli_m18	18
ENSG00000141378	PTRH2	oli_m12	12
ENSG00000141380	SS18	oli_m21	21
ENSG00000141384	TAF4B	oli_m18	18
ENSG00000141385	AFG3L2	oli_m26	26
ENSG00000141391	PRELID3A	oli_m15	15
ENSG00000141404	GNAL	oli_m2	2
ENSG00000141424	SLC39A6	oli_m23	23
ENSG00000141425	RPRD1A	oli_m25	25
ENSG00000141428	C18orf21	oli_m33	33
ENSG00000141429	GALNT1	oli_m18	18
ENSG00000141431	ASXL3	oli_m19	19
ENSG00000141433	ADCYAP1	oli_m1	1
ENSG00000141434	MEP1B	oli_m29	29
ENSG00000141441	GAREM1	oli_m24	24
ENSG00000141446	ESCO1	oli_m18	18
ENSG00000141447	OSBPL1A	oli_m17	17
ENSG00000141449	GREB1L	oli_m24	24
ENSG00000141452	RMC1	oli_m30	30
ENSG00000141456	PELP1	oli_m33	33
ENSG00000141458	NPC1	oli_m17	17
ENSG00000141469	SLC14A1	oli_m1	1
ENSG00000141480	ARRB2	oli_m3	3
ENSG00000141499	WRAP53	oli_m5	5
ENSG00000141503	MINK1	oli_m12	12
ENSG00000141504	SAT2	oli_m5	5
ENSG00000141505	ASGR1	oli_m1	1
ENSG00000141510	TP53	oli_m33	33
ENSG00000141519	CCDC40	oli_m3	3
ENSG00000141522	ARHGDIA	oli_m7	7
ENSG00000141524	TMC6	oli_m15	15
ENSG00000141526	SLC16A3	oli_m29	29
ENSG00000141527	CARD14	oli_m30	30
ENSG00000141540	TTYH2	oli_m12	12
ENSG00000141542	RAB40B	oli_m17	17
ENSG00000141543	EIF4A3	oli_m33	33
ENSG00000141551	CSNK1D	oli_m7	7
ENSG00000141552	ANAPC11	oli_m6	6
ENSG00000141556	TBCD	oli_m13	13
ENSG00000141560	FN3KRP	oli_m34	34
ENSG00000141562	NARF	oli_m7	7
ENSG00000141564	RPTOR	oli_m14	14
ENSG00000141568	FOXK2	oli_m17	17
ENSG00000141569	TRIM65	oli_m12	12
ENSG00000141570	CBX8	oli_m34	34
ENSG00000141576	RNF157	oli_m15	15
ENSG00000141577	CEP131	oli_m26	26
ENSG00000141580	WDR45B	oli_m33	33
ENSG00000141582	CBX4	oli_m5	5
ENSG00000141622	RNF165	oli_m1	1
ENSG00000141627	DYM	oli_m19	19
ENSG00000141639	MAPK4	oli_m2	2
ENSG00000141642	ELAC1	oli_m24	24
ENSG00000141644	MBD1	oli_m6	6
ENSG00000141646	SMAD4	oli_m21	21
ENSG00000141664	ZCCHC2	oli_m13	13
ENSG00000141665	FBXO15	oli_m18	18
ENSG00000141668	CBLN2	oli_m2	2
ENSG00000141696	P3H4	oli_m3	3
ENSG00000141698	NT5C3B	oli_m10	10
ENSG00000141699	RETREG3	oli_m13	13
ENSG00000141736	ERBB2	oli_m24	24
ENSG00000141741	MIEN1	oli_m5	5
ENSG00000141750	STAC2	oli_m1	1
ENSG00000141753	IGFBP4	oli_m1	1
ENSG00000141759	TXNL4A	oli_m6	6
ENSG00000141837	CACNA1A	oli_m2	2
ENSG00000141854	MISP3	oli_m5	5
ENSG00000141858	SAMD1	oli_m13	13
ENSG00000141867	BRD4	oli_m15	15
ENSG00000141873	SLC39A3	oli_m5	5
ENSG00000141905	NFIC	oli_m25	25
ENSG00000141933	TPGS1	oli_m12	12
ENSG00000141934	PLPP2	oli_m12	12
ENSG00000141956	PRDM15	oli_m12	12
ENSG00000141959	PFKL	oli_m7	7
ENSG00000141965	FEM1A	oli_m5	5
ENSG00000141971	MVB12A	oli_m12	12
ENSG00000141985	SH3GL1	oli_m3	3
ENSG00000141994	DUS3L	oli_m7	7
ENSG00000142002	DPP9	oli_m12	12
ENSG00000142039	CCDC97	oli_m34	34
ENSG00000142046	TMEM91	oli_m3	3
ENSG00000142065	ZFP14	oli_m12	12
ENSG00000142082	SIRT3	oli_m26	26
ENSG00000142089	IFITM3	oli_m1	1
ENSG00000142149	HUNK	oli_m3	3
ENSG00000142156	COL6A1	oli_m3	3
ENSG00000142166	IFNAR1	oli_m22	22
ENSG00000142168	SOD1	oli_m6	6
ENSG00000142185	TRPM2	oli_m3	3
ENSG00000142186	SCYL1	oli_m5	5
ENSG00000142188	TMEM50B	oli_m18	18
ENSG00000142192	APP	oli_m23	23
ENSG00000142197	DOP1B	oli_m2	2
ENSG00000142207	URB1	oli_m12	12
ENSG00000142208	AKT1	oli_m7	7
ENSG00000142227	EMP3	oli_m5	5
ENSG00000142230	SAE1	oli_m5	5
ENSG00000142235	LMTK3	oli_m3	3
ENSG00000142252	GEMIN7	oli_m3	3
ENSG00000142279	WTIP	oli_m3	3
ENSG00000142303	ADAMTS10	oli_m3	3
ENSG00000142327	RNPEPL1	oli_m7	7
ENSG00000142330	CAPN10	oli_m7	7
ENSG00000142347	MYO1F	oli_m28	28
ENSG00000142396	ERVK3-1	oli_m6	6
ENSG00000142408	CACNG8	oli_m1	1
ENSG00000142409	ZNF787	oli_m5	5
ENSG00000142444	TIMM29	oli_m5	5
ENSG00000142453	CARM1	oli_m3	3
ENSG00000142459	EVI5L	oli_m26	26
ENSG00000142507	PSMB6	oli_m5	5
ENSG00000142528	ZNF473	oli_m13	13
ENSG00000142534	RPS11	oli_m6	6
ENSG00000142541	RPL13A	oli_m6	6
ENSG00000142544	CTU1	oli_m12	12
ENSG00000142546	NOSIP	oli_m12	12
ENSG00000142549	IGLON5	oli_m3	3
ENSG00000142556	ZNF614	oli_m13	13
ENSG00000142599	RERE	oli_m17	17
ENSG00000142609	CFAP74	oli_m3	3
ENSG00000142611	PRDM16	oli_m3	3
ENSG00000142634	EFHD2	oli_m1	1
ENSG00000142655	PEX14	oli_m17	17
ENSG00000142657	PGD	oli_m5	5
ENSG00000142669	SH3BGRL3	oli_m8	8
ENSG00000142675	CNKSR1	oli_m14	14
ENSG00000142676	RPL11	oli_m6	6
ENSG00000142684	ZNF593	oli_m6	6
ENSG00000142686	C1orf216	oli_m1	1
ENSG00000142687	KIAA0319L	oli_m17	17
ENSG00000142751	GPN2	oli_m12	12
ENSG00000142784	WDTC1	oli_m17	17
ENSG00000142794	NBPF3	oli_m15	15
ENSG00000142798	HSPG2	oli_m12	12
ENSG00000142856	ITGB3BP	oli_m21	21
ENSG00000142864	SERBP1	oli_m22	22
ENSG00000142867	BCL10	oli_m23	23
ENSG00000142875	PRKACB	oli_m18	18
ENSG00000142892	PIGK	oli_m18	18
ENSG00000142920	AZIN2	oli_m24	24
ENSG00000142937	RPS8	oli_m6	6
ENSG00000142949	PTPRF	oli_m17	17
ENSG00000142961	MOB3C	oli_m15	15
ENSG00000143013	LMO4	oli_m1	1
ENSG00000143033	MTF2	oli_m25	25
ENSG00000143036	SLC44A3	oli_m24	24
ENSG00000143061	IGSF3	oli_m1	1
ENSG00000143067	ZNF697	oli_m3	3
ENSG00000143079	CTTNBP2NL	oli_m17	17
ENSG00000143093	STRIP1	oli_m7	7
ENSG00000143106	PSMA5	oli_m33	33
ENSG00000143110	C1orf162	oli_m3	3
ENSG00000143119	CD53	oli_m1	1
ENSG00000143126	CELSR2	oli_m5	5
ENSG00000143147	GPR161	oli_m2	2
ENSG00000143149	ALDH9A1	oli_m34	34
ENSG00000143153	ATP1B1	oli_m5	5
ENSG00000143155	TIPRL	oli_m9	9
ENSG00000143156	NME7	oli_m18	18
ENSG00000143157	POGK	oli_m12	12
ENSG00000143158	MPC2	oli_m8	8
ENSG00000143162	CREG1	oli_m35	35
ENSG00000143164	DCAF6	oli_m19	19
ENSG00000143178	TBX19	oli_m15	15
ENSG00000143179	UCK2	oli_m15	15
ENSG00000143183	TMCO1	oli_m33	33
ENSG00000143190	POU2F1	oli_m19	19
ENSG00000143194	MAEL	oli_m24	24
ENSG00000143195	ILDR2	oli_m2	2
ENSG00000143198	MGST3	oli_m6	6
ENSG00000143199	ADCY10	oli_m13	13
ENSG00000143207	COP1	oli_m19	19
ENSG00000143222	UFC1	oli_m6	6
ENSG00000143224	PPOX	oli_m30	30
ENSG00000143228	NUF2	oli_m29	29
ENSG00000143248	RGS5	oli_m2	2
ENSG00000143252	SDHC	oli_m6	6
ENSG00000143256	PFDN2	oli_m6	6
ENSG00000143258	USP21	oli_m12	12
ENSG00000143294	PRCC	oli_m25	25
ENSG00000143303	RRNAD1	oli_m5	5
ENSG00000143314	MRPL24	oli_m33	33
ENSG00000143315	PIGM	oli_m14	14
ENSG00000143319	ISG20L2	oli_m14	14
ENSG00000143321	HDGF	oli_m5	5
ENSG00000143322	ABL2	oli_m18	18
ENSG00000143324	XPR1	oli_m14	14
ENSG00000143337	TOR1AIP1	oli_m21	21
ENSG00000143344	RGL1	oli_m24	24
ENSG00000143353	LYPLAL1	oli_m18	18
ENSG00000143363	PRUNE1	oli_m22	22
ENSG00000143367	TUFT1	oli_m3	3
ENSG00000143368	SF3B4	oli_m22	22
ENSG00000143369	ECM1	oli_m3	3
ENSG00000143373	ZNF687	oli_m34	34
ENSG00000143374	TARS2	oli_m26	26
ENSG00000143375	CGN	oli_m13	13
ENSG00000143376	SNX27	oli_m21	21
ENSG00000143379	SETDB1	oli_m26	26
ENSG00000143384	MCL1	oli_m5	5
ENSG00000143387	CTSK	oli_m3	3
ENSG00000143390	RFX5	oli_m6	6
ENSG00000143393	PI4KB	oli_m25	25
ENSG00000143398	PIP5K1A	oli_m25	25
ENSG00000143401	ANP32E	oli_m1	1
ENSG00000143409	MINDY1	oli_m17	17
ENSG00000143416	SELENBP1	oli_m7	7
ENSG00000143418	CERS2	oli_m5	5
ENSG00000143420	ENSA	oli_m2	2
ENSG00000143434	SEMA6C	oli_m3	3
ENSG00000143436	MRPL9	oli_m6	6
ENSG00000143437	ARNT	oli_m17	17
ENSG00000143442	POGZ	oli_m17	17
ENSG00000143443	C1orf56	oli_m28	28
ENSG00000143457	GOLPH3L	oli_m14	14
ENSG00000143458	GABPB2	oli_m17	17
ENSG00000143469	SYT14	oli_m24	24
ENSG00000143473	KCNH1	oli_m24	24
ENSG00000143486	EIF2D	oli_m12	12
ENSG00000143493	INTS7	oli_m21	21
ENSG00000143494	VASH2	oli_m13	13
ENSG00000143498	TAF1A	oli_m18	18
ENSG00000143499	SMYD2	oli_m1	1
ENSG00000143502	SUSD4	oli_m2	2
ENSG00000143507	DUSP10	oli_m25	25
ENSG00000143514	TP53BP2	oli_m18	18
ENSG00000143515	ATP8B2	oli_m14	14
ENSG00000143537	ADAM15	oli_m24	24
ENSG00000143543	JTB	oli_m6	6
ENSG00000143545	RAB13	oli_m1	1
ENSG00000143549	TPM3	oli_m8	8
ENSG00000143552	NUP210L	oli_m13	13
ENSG00000143553	SNAPIN	oli_m33	33
ENSG00000143554	SLC27A3	oli_m6	6
ENSG00000143569	UBAP2L	oli_m25	25
ENSG00000143570	SLC39A1	oli_m5	5
ENSG00000143575	HAX1	oli_m5	5
ENSG00000143578	CREB3L4	oli_m26	26
ENSG00000143590	EFNA3	oli_m1	1
ENSG00000143603	KCNN3	oli_m2	2
ENSG00000143612	C1orf43	oli_m5	5
ENSG00000143614	GATAD2B	oli_m17	17
ENSG00000143621	ILF2	oli_m33	33
ENSG00000143622	RIT1	oli_m22	22
ENSG00000143624	INTS3	oli_m17	17
ENSG00000143630	HCN3	oli_m3	3
ENSG00000143633	C1orf131	oli_m33	33
ENSG00000143641	GALNT2	oli_m17	17
ENSG00000143643	TTC13	oli_m18	18
ENSG00000143653	SCCPDH	oli_m33	33
ENSG00000143669	LYST	oli_m19	19
ENSG00000143674	MAP3K21	oli_m2	2
ENSG00000143702	CEP170	oli_m21	21
ENSG00000143727	ACP1	oli_m5	5
ENSG00000143740	SNAP47	oli_m10	10
ENSG00000143742	SRP9	oli_m6	6
ENSG00000143748	NVL	oli_m26	26
ENSG00000143751	SDE2	oli_m23	23
ENSG00000143753	DEGS1	oli_m34	34
ENSG00000143756	FBXO28	oli_m17	17
ENSG00000143761	ARF1	oli_m6	6
ENSG00000143771	CNIH4	oli_m12	12
ENSG00000143772	ITPKB	oli_m14	14
ENSG00000143774	GUK1	oli_m6	6
ENSG00000143776	CDC42BPA	oli_m18	18
ENSG00000143786	CNIH3	oli_m25	25
ENSG00000143793	C1orf35	oli_m33	33
ENSG00000143797	MBOAT2	oli_m19	19
ENSG00000143799	PARP1	oli_m34	34
ENSG00000143801	PSEN2	oli_m1	1
ENSG00000143811	PYCR2	oli_m34	34
ENSG00000143815	LBR	oli_m21	21
ENSG00000143819	EPHX1	oli_m12	12
ENSG00000143842	SOX13	oli_m14	14
ENSG00000143847	PPFIA4	oli_m1	1
ENSG00000143850	PLEKHA6	oli_m3	3
ENSG00000143851	PTPN7	oli_m29	29
ENSG00000143858	SYT2	oli_m2	2
ENSG00000143862	ARL8A	oli_m5	5
ENSG00000143870	PDIA6	oli_m22	22
ENSG00000143878	RHOB	oli_m5	5
ENSG00000143882	ATP6V1C2	oli_m12	12
ENSG00000143889	HNRNPLL	oli_m21	21
ENSG00000143891	GALM	oli_m13	13
ENSG00000143919	CAMKMT	oli_m14	14
ENSG00000143924	EML4	oli_m17	17
ENSG00000143933	CALM2	oli_m6	6
ENSG00000143942	CHAC2	oli_m28	28
ENSG00000143947	RPS27A	oli_m6	6
ENSG00000143951	WDPCP	oli_m18	18
ENSG00000143952	VPS54	oli_m19	19
ENSG00000143970	ASXL2	oli_m21	21
ENSG00000143971	ETAA1	oli_m18	18
ENSG00000143977	SNRPG	oli_m5	5
ENSG00000143994	ABHD1	oli_m26	26
ENSG00000143995	MEIS1	oli_m18	18
ENSG00000144021	CIAO1	oli_m34	34
ENSG00000144026	ZNF514	oli_m12	12
ENSG00000144028	SNRNP200	oli_m33	33
ENSG00000144029	MRPS5	oli_m12	12
ENSG00000144034	TPRKB	oli_m22	22
ENSG00000144036	EXOC6B	oli_m18	18
ENSG00000144040	SFXN5	oli_m14	14
ENSG00000144043	TEX261	oli_m5	5
ENSG00000144048	DUSP11	oli_m21	21
ENSG00000144057	ST6GAL2	oli_m2	2
ENSG00000144061	NPHP1	oli_m24	24
ENSG00000144115	THNSL2	oli_m24	24
ENSG00000144118	RALB	oli_m1	1
ENSG00000144119	C1QL2	oli_m1	1
ENSG00000144120	TMEM177	oli_m33	33
ENSG00000144134	RABL2A	oli_m3	3
ENSG00000144136	SLC20A1	oli_m6	6
ENSG00000144152	FBLN7	oli_m1	1
ENSG00000144161	ZC3H8	oli_m12	12
ENSG00000144182	LIPT1	oli_m22	22
ENSG00000144199	FAHD2B	oli_m35	35
ENSG00000144214	LYG1	oli_m12	12
ENSG00000144218	AFF3	oli_m2	2
ENSG00000144224	UBXN4	oli_m18	18
ENSG00000144227	NXPH2	oli_m1	1
ENSG00000144228	SPOPL	oli_m21	21
ENSG00000144231	POLR2D	oli_m12	12
ENSG00000144233	AMMECR1L	oli_m23	23
ENSG00000144278	GALNT13	oli_m24	24
ENSG00000144283	PKP4	oli_m20	20
ENSG00000144285	SCN1A	oli_m2	2
ENSG00000144290	SLC4A10	oli_m2	2
ENSG00000144306	SCRN3	oli_m24	24
ENSG00000144320	LNPK	oli_m22	22
ENSG00000144331	ZNF385B	oli_m2	2
ENSG00000144339	TMEFF2	oli_m18	18
ENSG00000144355	DLX1	oli_m1	1
ENSG00000144357	UBR3	oli_m19	19
ENSG00000144362	PHOSPHO2	oli_m13	13
ENSG00000144366	GULP1	oli_m2	2
ENSG00000144369	FAM171B	oli_m1	1
ENSG00000144381	HSPD1	oli_m13	13
ENSG00000144395	CCDC150	oli_m17	17
ENSG00000144401	METTL21A	oli_m13	13
ENSG00000144406	UNC80	oli_m2	2
ENSG00000144407	PTH2R	oli_m2	2
ENSG00000144410	CPO	oli_m29	29
ENSG00000144426	NBEAL1	oli_m19	19
ENSG00000144445	KANSL1L	oli_m13	13
ENSG00000144451	SPAG16	oli_m18	18
ENSG00000144455	SUMF1	oli_m24	24
ENSG00000144460	NYAP2	oli_m2	2
ENSG00000144468	RHBDD1	oli_m19	19
ENSG00000144485	HES6	oli_m34	34
ENSG00000144504	ANKMY1	oli_m26	26
ENSG00000144524	COPS7B	oli_m33	33
ENSG00000144535	DIS3L2	oli_m18	18
ENSG00000144550	CPNE9	oli_m3	3
ENSG00000144554	FANCD2	oli_m26	26
ENSG00000144559	TAMM41	oli_m17	17
ENSG00000144560	VGLL4	oli_m13	13
ENSG00000144566	RAB5A	oli_m24	24
ENSG00000144567	RETREG2	oli_m8	8
ENSG00000144579	CTDSP1	oli_m34	34
ENSG00000144580	CNOT9	oli_m26	26
ENSG00000144583	MARCH4	oli_m2	2
ENSG00000144589	STK11IP	oli_m7	7
ENSG00000144591	GMPPA	oli_m7	7
ENSG00000144596	GRIP2	oli_m3	3
ENSG00000144597	EAF1	oli_m5	5
ENSG00000144619	CNTN4	oli_m2	2
ENSG00000144635	DYNC1LI1	oli_m12	12
ENSG00000144642	RBMS3	oli_m2	2
ENSG00000144645	OSBPL10	oli_m2	2
ENSG00000144647	POMGNT2	oli_m6	6
ENSG00000144648	ACKR2	oli_m24	24
ENSG00000144649	GASK1A	oli_m26	26
ENSG00000144655	CSRNP1	oli_m3	3
ENSG00000144659	SLC25A38	oli_m7	7
ENSG00000144668	ITGA9	oli_m2	2
ENSG00000144674	GOLGA4	oli_m17	17
ENSG00000144677	CTDSPL	oli_m2	2
ENSG00000144711	IQSEC1	oli_m15	15
ENSG00000144712	CAND2	oli_m12	12
ENSG00000144713	RPL32	oli_m6	6
ENSG00000144724	PTPRG	oli_m2	2
ENSG00000144736	SHQ1	oli_m21	21
ENSG00000144741	SLC25A26	oli_m19	19
ENSG00000144744	UBA3	oli_m21	21
ENSG00000144746	ARL6IP5	oli_m5	5
ENSG00000144747	TMF1	oli_m22	22
ENSG00000144749	LRIG1	oli_m25	25
ENSG00000144791	LIMD1	oli_m15	15
ENSG00000144792	ZNF660	oli_m24	24
ENSG00000144802	NFKBIZ	oli_m14	14
ENSG00000144815	NXPE3	oli_m14	14
ENSG00000144821	MYH15	oli_m24	24
ENSG00000144824	PHLDB2	oli_m3	3
ENSG00000144827	ABHD10	oli_m34	34
ENSG00000144834	TAGLN3	oli_m1	1
ENSG00000144840	RABL3	oli_m24	24
ENSG00000144847	IGSF11	oli_m21	21
ENSG00000144848	ATG3	oli_m22	22
ENSG00000144867	SRPRB	oli_m15	15
ENSG00000144868	TMEM108	oli_m2	2
ENSG00000144893	MED12L	oli_m2	2
ENSG00000144895	EIF2A	oli_m22	22
ENSG00000144908	ALDH1L1	oli_m3	3
ENSG00000144909	OSBPL11	oli_m17	17
ENSG00000144935	TRPC1	oli_m25	25
ENSG00000144959	NCEH1	oli_m1	1
ENSG00000145012	LPP	oli_m19	19
ENSG00000145014	TMEM44	oli_m2	2
ENSG00000145016	RUBCN	oli_m13	13
ENSG00000145020	AMT	oli_m29	29
ENSG00000145022	TCTA	oli_m35	35
ENSG00000145029	NICN1	oli_m1	1
ENSG00000145041	DCAF1	oli_m17	17
ENSG00000145050	MANF	oli_m22	22
ENSG00000145063	AC062028.1	oli_m1	1
ENSG00000145087	STXBP5L	oli_m2	2
ENSG00000145088	EAF2	oli_m14	14
ENSG00000145147	SLIT2	oli_m18	18
ENSG00000145191	EIF2B5	oli_m7	7
ENSG00000145194	ECE2	oli_m3	3
ENSG00000145198	VWA5B2	oli_m3	3
ENSG00000145214	DGKQ	oli_m7	7
ENSG00000145216	FIP1L1	oli_m19	19
ENSG00000145220	LYAR	oli_m12	12
ENSG00000145241	CENPC	oli_m19	19
ENSG00000145242	EPHA5	oli_m2	2
ENSG00000145244	CORIN	oli_m13	13
ENSG00000145246	ATP10D	oli_m14	14
ENSG00000145247	OCIAD2	oli_m1	1
ENSG00000145284	SCD5	oli_m24	24
ENSG00000145293	ENOPH1	oli_m5	5
ENSG00000145331	TRMT10A	oli_m24	24
ENSG00000145332	KLHL8	oli_m21	21
ENSG00000145335	SNCA	oli_m9	9
ENSG00000145337	PYURF	oli_m6	6
ENSG00000145348	TBCK	oli_m18	18
ENSG00000145349	CAMK2D	oli_m21	21
ENSG00000145354	CISD2	oli_m22	22
ENSG00000145362	ANK2	oli_m24	24
ENSG00000145375	SPATA5	oli_m18	18
ENSG00000145386	CCNA2	oli_m13	13
ENSG00000145388	METTL14	oli_m21	21
ENSG00000145390	USP53	oli_m2	2
ENSG00000145391	SETD7	oli_m20	20
ENSG00000145414	NAF1	oli_m19	19
ENSG00000145416	MARCH1	oli_m19	19
ENSG00000145425	RPS3A	oli_m6	6
ENSG00000145428	RNF175	oli_m2	2
ENSG00000145431	PDGFC	oli_m2	2
ENSG00000145439	CBR4	oli_m19	19
ENSG00000145451	GLRA3	oli_m1	1
ENSG00000145476	CYP4V2	oli_m18	18
ENSG00000145494	NDUFS6	oli_m6	6
ENSG00000145495	MARCH6	oli_m23	23
ENSG00000145526	CDH18	oli_m2	2
ENSG00000145536	ADAMTS16	oli_m29	29
ENSG00000145545	SRD5A1	oli_m24	24
ENSG00000145555	MYO10	oli_m24	24
ENSG00000145592	RPL37	oli_m6	6
ENSG00000145604	SKP2	oli_m18	18
ENSG00000145623	OSMR	oli_m2	2
ENSG00000145632	PLK2	oli_m1	1
ENSG00000145675	PIK3R1	oli_m21	21
ENSG00000145685	LHFPL2	oli_m13	13
ENSG00000145687	SSBP2	oli_m21	21
ENSG00000145700	ANKRD31	oli_m24	24
ENSG00000145708	CRHBP	oli_m22	22
ENSG00000145715	RASA1	oli_m28	28
ENSG00000145721	LIX1	oli_m1	1
ENSG00000145723	GIN1	oli_m18	18
ENSG00000145725	PPIP5K2	oli_m18	18
ENSG00000145730	PAM	oli_m2	2
ENSG00000145734	BDP1	oli_m17	17
ENSG00000145736	GTF2H2	oli_m13	13
ENSG00000145740	SLC30A5	oli_m33	33
ENSG00000145741	BTF3	oli_m5	5
ENSG00000145743	FBXL17	oli_m14	14
ENSG00000145757	SPATA9	oli_m18	18
ENSG00000145779	TNFAIP8	oli_m12	12
ENSG00000145780	FEM1C	oli_m23	23
ENSG00000145781	COMMD10	oli_m18	18
ENSG00000145782	ATG12	oli_m22	22
ENSG00000145794	MEGF10	oli_m21	21
ENSG00000145808	ADAMTS19	oli_m24	24
ENSG00000145817	YIPF5	oli_m6	6
ENSG00000145819	ARHGAP26	oli_m2	2
ENSG00000145824	CXCL14	oli_m1	1
ENSG00000145832	SLC25A48	oli_m15	15
ENSG00000145833	DDX46	oli_m12	12
ENSG00000145860	RNF145	oli_m9	9
ENSG00000145863	GABRA6	oli_m2	2
ENSG00000145864	GABRB2	oli_m1	1
ENSG00000145868	FBXO38	oli_m18	18
ENSG00000145882	PCYOX1L	oli_m3	3
ENSG00000145888	GLRA1	oli_m29	29
ENSG00000145901	TNIP1	oli_m15	15
ENSG00000145907	G3BP1	oli_m23	23
ENSG00000145908	ZNF300	oli_m15	15
ENSG00000145912	NHP2	oli_m6	6
ENSG00000145916	RMND5B	oli_m29	29
ENSG00000145919	BOD1	oli_m5	5
ENSG00000145920	CPLX2	oli_m1	1
ENSG00000145934	TENM2	oli_m2	2
ENSG00000145945	FAM50B	oli_m6	6
ENSG00000145949	MYLK4	oli_m14	14
ENSG00000145975	FAM217A	oli_m28	28
ENSG00000145979	TBC1D7	oli_m22	22
ENSG00000145982	FARS2	oli_m18	18
ENSG00000145990	GFOD1	oli_m2	2
ENSG00000145996	CDKAL1	oli_m18	18
ENSG00000146005	PSD2	oli_m3	3
ENSG00000146006	LRRTM2	oli_m25	25
ENSG00000146007	ZMAT2	oli_m6	6
ENSG00000146021	KLHL3	oli_m19	19
ENSG00000146063	TRIM41	oli_m5	5
ENSG00000146066	HIGD2A	oli_m8	8
ENSG00000146067	FAM193B	oli_m15	15
ENSG00000146072	TNFRSF21	oli_m1	1
ENSG00000146083	RNF44	oli_m7	7
ENSG00000146085	MMUT	oli_m22	22
ENSG00000146090	RASGEF1C	oli_m26	26
ENSG00000146109	ABT1	oli_m5	5
ENSG00000146122	DAAM2	oli_m18	18
ENSG00000146143	PRIM2	oli_m19	19
ENSG00000146147	MLIP	oli_m2	2
ENSG00000146151	HMGCLL1	oli_m2	2
ENSG00000146197	SCUBE3	oli_m29	29
ENSG00000146205	ANO7	oli_m25	25
ENSG00000146215	CRIP3	oli_m7	7
ENSG00000146216	TTBK1	oli_m14	14
ENSG00000146223	RPL7L1	oli_m6	6
ENSG00000146233	CYP39A1	oli_m13	13
ENSG00000146242	TPBG	oli_m1	1
ENSG00000146243	IRAK1BP1	oli_m12	12
ENSG00000146247	PHIP	oli_m19	19
ENSG00000146263	MMS22L	oli_m24	24
ENSG00000146267	FAXC	oli_m1	1
ENSG00000146278	PNRC1	oli_m5	5
ENSG00000146281	PM20D2	oli_m21	21
ENSG00000146282	RARS2	oli_m19	19
ENSG00000146350	TBC1D32	oli_m18	18
ENSG00000146352	CLVS2	oli_m1	1
ENSG00000146373	RNF217	oli_m18	18
ENSG00000146376	ARHGAP18	oli_m2	2
ENSG00000146386	ABRACL	oli_m1	1
ENSG00000146409	SLC18B1	oli_m2	2
ENSG00000146411	SLC2A12	oli_m20	20
ENSG00000146414	SHPRH	oli_m19	19
ENSG00000146416	AIG1	oli_m24	24
ENSG00000146425	DYNLT1	oli_m12	12
ENSG00000146426	TIAM2	oli_m14	14
ENSG00000146433	TMEM181	oli_m21	21
ENSG00000146453	PNLDC1	oli_m13	13
ENSG00000146457	WTAP	oli_m22	22
ENSG00000146463	ZMYM4	oli_m18	18
ENSG00000146469	VIP	oli_m1	1
ENSG00000146476	ARMT1	oli_m6	6
ENSG00000146535	GNA12	oli_m25	25
ENSG00000146540	C7orf50	oli_m6	6
ENSG00000146555	SDK1	oli_m2	2
ENSG00000146574	CCZ1B	oli_m29	29
ENSG00000146576	C7orf26	oli_m33	33
ENSG00000146587	RBAK	oli_m18	18
ENSG00000146592	CREB5	oli_m25	25
ENSG00000146648	EGFR	oli_m2	2
ENSG00000146674	IGFBP3	oli_m1	1
ENSG00000146676	PURB	oli_m13	13
ENSG00000146701	MDH2	oli_m6	6
ENSG00000146707	POMZP3	oli_m29	29
ENSG00000146729	NIPSNAP2	oli_m17	17
ENSG00000146731	CCT6A	oli_m6	6
ENSG00000146733	PSPH	oli_m17	17
ENSG00000146757	ZNF92	oli_m23	23
ENSG00000146776	ATXN7L1	oli_m14	14
ENSG00000146802	TMEM168	oli_m24	24
ENSG00000146826	MAP11	oli_m7	7
ENSG00000146828	SLC12A9	oli_m24	24
ENSG00000146830	GIGYF1	oli_m12	12
ENSG00000146833	TRIM4	oli_m17	17
ENSG00000146834	MEPCE	oli_m6	6
ENSG00000146842	TMEM209	oli_m24	24
ENSG00000146856	AGBL3	oli_m29	29
ENSG00000146859	TMEM140	oli_m13	13
ENSG00000146872	TLK2	oli_m17	17
ENSG00000146909	NOM1	oli_m12	12
ENSG00000146918	NCAPG2	oli_m17	17
ENSG00000146938	NLGN4X	oli_m2	2
ENSG00000146950	SHROOM2	oli_m1	1
ENSG00000146963	LUC7L2	oli_m25	25
ENSG00000146966	DENND2A	oli_m26	26
ENSG00000147010	SH3KBP1	oli_m14	14
ENSG00000147027	TMEM47	oli_m1	1
ENSG00000147036	LANCL3	oli_m3	3
ENSG00000147044	CASK	oli_m19	19
ENSG00000147050	KDM6A	oli_m19	19
ENSG00000147065	MSN	oli_m24	24
ENSG00000147082	CCNB3	oli_m25	25
ENSG00000147099	HDAC8	oli_m17	17
ENSG00000147100	SLC16A2	oli_m15	15
ENSG00000147113	DIPK2B	oli_m18	18
ENSG00000147117	ZNF157	oli_m17	17
ENSG00000147118	ZNF182	oli_m12	12
ENSG00000147119	CHST7	oli_m3	3
ENSG00000147121	KRBOX4	oli_m18	18
ENSG00000147123	NDUFB11	oli_m6	6
ENSG00000147124	ZNF41	oli_m17	17
ENSG00000147130	ZMYM3	oli_m7	7
ENSG00000147133	TAF1	oli_m17	17
ENSG00000147140	NONO	oli_m5	5
ENSG00000147144	CCDC120	oli_m3	3
ENSG00000147155	EBP	oli_m7	7
ENSG00000147162	OGT	oli_m13	13
ENSG00000147164	SNX12	oli_m1	1
ENSG00000147174	GCNA	oli_m13	13
ENSG00000147180	ZNF711	oli_m34	34
ENSG00000147202	DIAPH2	oli_m14	14
ENSG00000147224	PRPS1	oli_m6	6
ENSG00000147231	RADX	oli_m14	14
ENSG00000147251	DOCK11	oli_m13	13
ENSG00000147255	IGSF1	oli_m28	28
ENSG00000147274	RBMX	oli_m33	33
ENSG00000147316	MCPH1	oli_m14	14
ENSG00000147324	MFHAS1	oli_m2	2
ENSG00000147364	FBXO25	oli_m26	26
ENSG00000147383	NSDHL	oli_m33	33
ENSG00000147394	ZNF185	oli_m24	24
ENSG00000147400	CETN2	oli_m1	1
ENSG00000147403	RPL10	oli_m6	6
ENSG00000147408	CSGALNACT1	oli_m2	2
ENSG00000147416	ATP6V1B2	oli_m1	1
ENSG00000147419	CCDC25	oli_m9	9
ENSG00000147421	HMBOX1	oli_m14	14
ENSG00000147437	GNRH1	oli_m13	13
ENSG00000147439	BIN3	oli_m15	15
ENSG00000147454	SLC25A37	oli_m17	17
ENSG00000147457	CHMP7	oli_m6	6
ENSG00000147459	DOCK5	oli_m19	19
ENSG00000147465	STAR	oli_m1	1
ENSG00000147471	PLPBP	oli_m5	5
ENSG00000147475	ERLIN2	oli_m34	34
ENSG00000147481	SNTG1	oli_m2	2
ENSG00000147485	PXDNL	oli_m14	14
ENSG00000147488	ST18	oli_m19	19
ENSG00000147509	RGS20	oli_m2	2
ENSG00000147526	TACC1	oli_m20	20
ENSG00000147533	GOLGA7	oli_m23	23
ENSG00000147535	PLPP5	oli_m7	7
ENSG00000147536	GINS4	oli_m17	17
ENSG00000147548	NSD3	oli_m19	19
ENSG00000147576	ADHFE1	oli_m26	26
ENSG00000147586	MRPS28	oli_m18	18
ENSG00000147588	PMP2	oli_m6	6
ENSG00000147592	LACTB2	oli_m12	12
ENSG00000147601	TERF1	oli_m18	18
ENSG00000147604	RPL7	oli_m8	8
ENSG00000147606	SLC26A7	oli_m15	15
ENSG00000147614	ATP6V0D2	oli_m14	14
ENSG00000147642	SYBU	oli_m1	1
ENSG00000147649	MTDH	oli_m22	22
ENSG00000147650	LRP12	oli_m18	18
ENSG00000147654	EBAG9	oli_m6	6
ENSG00000147655	RSPO2	oli_m2	2
ENSG00000147669	POLR2K	oli_m11	11
ENSG00000147676	MAL2	oli_m1	1
ENSG00000147677	EIF3H	oli_m22	22
ENSG00000147679	UTP23	oli_m13	13
ENSG00000147684	NDUFB9	oli_m6	6
ENSG00000147687	TATDN1	oli_m13	13
ENSG00000147724	FAM135B	oli_m2	2
ENSG00000147789	ZNF7	oli_m30	30
ENSG00000147799	ARHGAP39	oli_m3	3
ENSG00000147813	NAPRT	oli_m7	7
ENSG00000147852	VLDLR	oli_m18	18
ENSG00000147853	AK3	oli_m21	21
ENSG00000147854	UHRF2	oli_m17	17
ENSG00000147862	NFIB	oli_m14	14
ENSG00000147872	PLIN2	oli_m12	12
ENSG00000147874	HAUS6	oli_m22	22
ENSG00000147883	CDKN2B	oli_m23	23
ENSG00000147889	CDKN2A	oli_m21	21
ENSG00000147894	C9orf72	oli_m22	22
ENSG00000147905	ZCCHC7	oli_m18	18
ENSG00000147912	FBXO10	oli_m17	17
ENSG00000147955	SIGMAR1	oli_m5	5
ENSG00000147996	CBWD5	oli_m2	2
ENSG00000148019	CEP78	oli_m18	18
ENSG00000148053	NTRK2	oli_m2	2
ENSG00000148057	IDNK	oli_m29	29
ENSG00000148082	SHC3	oli_m1	1
ENSG00000148090	AUH	oli_m18	18
ENSG00000148110	MFSD14B	oli_m24	24
ENSG00000148120	AOPEP	oli_m17	17
ENSG00000148123	PLPPR1	oli_m18	18
ENSG00000148143	ZNF462	oli_m24	24
ENSG00000148153	INIP	oli_m18	18
ENSG00000148154	UGCG	oli_m2	2
ENSG00000148158	SNX30	oli_m18	18
ENSG00000148175	STOM	oli_m1	1
ENSG00000148180	GSN	oli_m25	25
ENSG00000148187	MRRF	oli_m17	17
ENSG00000148200	NR6A1	oli_m12	12
ENSG00000148204	CRB2	oli_m36	36
ENSG00000148218	ALAD	oli_m33	33
ENSG00000148219	ASTN2	oli_m25	25
ENSG00000148225	WDR31	oli_m26	26
ENSG00000148229	POLE3	oli_m6	6
ENSG00000148248	SURF4	oli_m5	5
ENSG00000148290	SURF1	oli_m5	5
ENSG00000148291	SURF2	oli_m8	8
ENSG00000148296	SURF6	oli_m22	22
ENSG00000148297	MED22	oli_m7	7
ENSG00000148300	REXO4	oli_m12	12
ENSG00000148303	RPL7A	oli_m6	6
ENSG00000148308	GTF3C5	oli_m12	12
ENSG00000148331	ASB6	oli_m6	6
ENSG00000148334	PTGES2	oli_m8	8
ENSG00000148335	NTMT1	oli_m5	5
ENSG00000148337	CIZ1	oli_m13	13
ENSG00000148339	SLC25A25	oli_m2	2
ENSG00000148341	SH3GLB2	oli_m35	35
ENSG00000148343	MIGA2	oli_m6	6
ENSG00000148356	LRSAM1	oli_m12	12
ENSG00000148358	GPR107	oli_m25	25
ENSG00000148362	PAXX	oli_m5	5
ENSG00000148384	INPP5E	oli_m7	7
ENSG00000148396	SEC16A	oli_m7	7
ENSG00000148399	DPH7	oli_m35	35
ENSG00000148400	NOTCH1	oli_m24	24
ENSG00000148408	CACNA1B	oli_m2	2
ENSG00000148411	NACC2	oli_m23	23
ENSG00000148429	USP6NL	oli_m18	18
ENSG00000148444	COMMD3	oli_m33	33
ENSG00000148450	MSRB2	oli_m5	5
ENSG00000148459	PDSS1	oli_m26	26
ENSG00000148468	FAM171A1	oli_m15	15
ENSG00000148481	MINDY3	oli_m18	18
ENSG00000148482	SLC39A12	oli_m1	1
ENSG00000148484	RSU1	oli_m14	14
ENSG00000148498	PARD3	oli_m2	2
ENSG00000148516	ZEB1	oli_m2	2
ENSG00000148541	FAM13C	oli_m25	25
ENSG00000148572	NRBF2	oli_m5	5
ENSG00000148600	CDHR1	oli_m7	7
ENSG00000148606	POLR3A	oli_m17	17
ENSG00000148634	HERC4	oli_m13	13
ENSG00000148655	LRMDA	oli_m26	26
ENSG00000148660	CAMK2G	oli_m1	1
ENSG00000148671	ADIRF	oli_m1	1
ENSG00000148672	GLUD1	oli_m18	18
ENSG00000148688	RPP30	oli_m22	22
ENSG00000148690	FRA10AC1	oli_m18	18
ENSG00000148700	ADD3	oli_m18	18
ENSG00000148719	DNAJB12	oli_m34	34
ENSG00000148730	EIF4EBP2	oli_m10	10
ENSG00000148734	NPFFR1	oli_m5	5
ENSG00000148737	TCF7L2	oli_m17	17
ENSG00000148798	INA	oli_m1	1
ENSG00000148814	LRRC27	oli_m24	24
ENSG00000148824	MTG1	oli_m30	30
ENSG00000148826	NKX6-2	oli_m5	5
ENSG00000148832	PAOX	oli_m30	30
ENSG00000148834	GSTO1	oli_m33	33
ENSG00000148835	TAF5	oli_m12	12
ENSG00000148840	PPRC1	oli_m12	12
ENSG00000148842	CNNM2	oli_m13	13
ENSG00000148843	PDCD11	oli_m12	12
ENSG00000148848	ADAM12	oli_m15	15
ENSG00000148925	BTBD10	oli_m9	9
ENSG00000148935	GAS2	oli_m19	19
ENSG00000148943	LIN7C	oli_m9	9
ENSG00000148948	LRRC4C	oli_m24	24
ENSG00000148950	IMMP1L	oli_m24	24
ENSG00000148985	PGAP2	oli_m24	24
ENSG00000149016	TUT1	oli_m26	26
ENSG00000149050	ZNF214	oli_m24	24
ENSG00000149084	HSD17B12	oli_m34	34
ENSG00000149089	APIP	oli_m25	25
ENSG00000149090	PAMR1	oli_m2	2
ENSG00000149091	DGKZ	oli_m3	3
ENSG00000149100	EIF3M	oli_m33	33
ENSG00000149115	TNKS1BP1	oli_m3	3
ENSG00000149131	SERPING1	oli_m3	3
ENSG00000149136	SSRP1	oli_m5	5
ENSG00000149150	SLC43A1	oli_m3	3
ENSG00000149177	PTPRJ	oli_m19	19
ENSG00000149179	C11orf49	oli_m14	14
ENSG00000149182	ARFGAP2	oli_m7	7
ENSG00000149187	CELF1	oli_m18	18
ENSG00000149196	HIKESHI	oli_m18	18
ENSG00000149201	CCDC81	oli_m13	13
ENSG00000149212	SESN3	oli_m1	1
ENSG00000149218	ENDOD1	oli_m34	34
ENSG00000149231	CCDC82	oli_m25	25
ENSG00000149243	KLHL35	oli_m35	35
ENSG00000149256	TENM4	oli_m2	2
ENSG00000149260	CAPN5	oli_m1	1
ENSG00000149262	INTS4	oli_m19	19
ENSG00000149269	PAK1	oli_m1	1
ENSG00000149273	RPS3	oli_m6	6
ENSG00000149289	ZC3H12C	oli_m21	21
ENSG00000149292	TTC12	oli_m27	27
ENSG00000149294	NCAM1	oli_m14	14
ENSG00000149305	HTR3B	oli_m3	3
ENSG00000149308	NPAT	oli_m22	22
ENSG00000149311	ATM	oli_m19	19
ENSG00000149313	AASDHPPT	oli_m23	23
ENSG00000149346	SLX4IP	oli_m18	18
ENSG00000149357	LAMTOR1	oli_m34	34
ENSG00000149380	P4HA3	oli_m28	28
ENSG00000149403	GRIK4	oli_m25	25
ENSG00000149428	HYOU1	oli_m7	7
ENSG00000149474	KAT14	oli_m18	18
ENSG00000149476	TKFC	oli_m34	34
ENSG00000149480	MTA2	oli_m5	5
ENSG00000149483	TMEM138	oli_m35	35
ENSG00000149485	FADS1	oli_m34	34
ENSG00000149488	TMC2	oli_m25	25
ENSG00000149489	ROM1	oli_m35	35
ENSG00000149499	EML3	oli_m25	25
ENSG00000149503	INCENP	oli_m12	12
ENSG00000149527	PLCH2	oli_m25	25
ENSG00000149532	CPSF7	oli_m22	22
ENSG00000149541	B3GAT3	oli_m5	5
ENSG00000149547	EI24	oli_m5	5
ENSG00000149548	CCDC15	oli_m24	24
ENSG00000149557	FEZ1	oli_m34	34
ENSG00000149571	KIRREL3	oli_m18	18
ENSG00000149575	SCN2B	oli_m1	1
ENSG00000149577	SIDT2	oli_m24	24
ENSG00000149582	TMEM25	oli_m1	1
ENSG00000149591	TAGLN	oli_m25	25
ENSG00000149599	DUSP15	oli_m35	35
ENSG00000149600	COMMD7	oli_m6	6
ENSG00000149633	KIAA1755	oli_m17	17
ENSG00000149636	DSN1	oli_m3	3
ENSG00000149639	SOGA1	oli_m26	26
ENSG00000149646	CNBD2	oli_m35	35
ENSG00000149654	CDH22	oli_m1	1
ENSG00000149657	LSM14B	oli_m5	5
ENSG00000149658	YTHDF1	oli_m22	22
ENSG00000149679	CABLES2	oli_m25	25
ENSG00000149716	LTO1	oli_m12	12
ENSG00000149743	TRPT1	oli_m5	5
ENSG00000149761	NUDT22	oli_m7	7
ENSG00000149781	FERMT3	oli_m12	12
ENSG00000149782	PLCB3	oli_m7	7
ENSG00000149792	MRPL49	oli_m5	5
ENSG00000149798	CDC42EP2	oli_m34	34
ENSG00000149806	FAU	oli_m6	6
ENSG00000149809	TM7SF2	oli_m34	34
ENSG00000149823	VPS51	oli_m33	33
ENSG00000149922	TBX6	oli_m13	13
ENSG00000149923	PPP4C	oli_m5	5
ENSG00000149925	ALDOA	oli_m8	8
ENSG00000149926	TLCD3B	oli_m1	1
ENSG00000149927	DOC2A	oli_m1	1
ENSG00000149929	HIRIP3	oli_m5	5
ENSG00000149930	TAOK2	oli_m7	7
ENSG00000149932	TMEM219	oli_m34	34
ENSG00000149970	CNKSR2	oli_m2	2
ENSG00000149972	CNTN5	oli_m2	2
ENSG00000150051	MKX	oli_m1	1
ENSG00000150054	MPP7	oli_m2	2
ENSG00000150093	ITGB1	oli_m22	22
ENSG00000150275	PCDH15	oli_m2	2
ENSG00000150316	CWC15	oli_m5	5
ENSG00000150347	ARID5B	oli_m13	13
ENSG00000150394	CDH8	oli_m18	18
ENSG00000150401	DCUN1D2	oli_m17	17
ENSG00000150403	TMCO3	oli_m27	27
ENSG00000150433	TMEM218	oli_m35	35
ENSG00000150455	TIRAP	oli_m6	6
ENSG00000150456	EEF1AKMT1	oli_m26	26
ENSG00000150457	LATS2	oli_m13	13
ENSG00000150459	SAP18	oli_m6	6
ENSG00000150471	ADGRL3	oli_m21	21
ENSG00000150477	KIAA1328	oli_m17	17
ENSG00000150510	FAM124A	oli_m18	18
ENSG00000150527	MIA2	oli_m18	18
ENSG00000150540	HNMT	oli_m24	24
ENSG00000150551	LYPD1	oli_m14	14
ENSG00000150593	PDCD4	oli_m18	18
ENSG00000150625	GPM6A	oli_m1	1
ENSG00000150627	WDR17	oli_m2	2
ENSG00000150636	CCDC102B	oli_m24	24
ENSG00000150637	CD226	oli_m24	24
ENSG00000150656	CNDP1	oli_m12	12
ENSG00000150667	FSIP1	oli_m2	2
ENSG00000150672	DLG2	oli_m18	18
ENSG00000150687	PRSS23	oli_m2	2
ENSG00000150712	MTMR12	oli_m26	26
ENSG00000150753	CCT5	oli_m13	13
ENSG00000150756	ATPSCKMT	oli_m13	13
ENSG00000150760	DOCK1	oli_m14	14
ENSG00000150764	DIXDC1	oli_m15	15
ENSG00000150768	DLAT	oli_m9	9
ENSG00000150776	NKAPD1	oli_m33	33
ENSG00000150779	TIMM8B	oli_m6	6
ENSG00000150782	IL18	oli_m28	28
ENSG00000150787	PTS	oli_m25	25
ENSG00000150867	PIP4K2A	oli_m19	19
ENSG00000150893	FREM2	oli_m29	29
ENSG00000150907	FOXO1	oli_m19	19
ENSG00000150938	CRIM1	oli_m13	13
ENSG00000150961	SEC24D	oli_m3	3
ENSG00000150967	ABCB9	oli_m26	26
ENSG00000150977	RILPL2	oli_m3	3
ENSG00000150990	DHX37	oli_m17	17
ENSG00000150991	UBC	oli_m6	6
ENSG00000150995	ITPR1	oli_m2	2
ENSG00000151006	PRSS53	oli_m3	3
ENSG00000151012	SLC7A11	oli_m1	1
ENSG00000151014	NOCT	oli_m28	28
ENSG00000151023	ENKUR	oli_m29	29
ENSG00000151025	GPR158	oli_m2	2
ENSG00000151065	DCP1B	oli_m18	18
ENSG00000151067	CACNA1C	oli_m2	2
ENSG00000151090	THRB	oli_m2	2
ENSG00000151092	NGLY1	oli_m17	17
ENSG00000151093	OXSM	oli_m6	6
ENSG00000151116	UEVLD	oli_m24	24
ENSG00000151131	C12orf45	oli_m12	12
ENSG00000151135	TMEM263	oli_m10	10
ENSG00000151136	BTBD11	oli_m2	2
ENSG00000151148	UBE3B	oli_m25	25
ENSG00000151150	ANK3	oli_m18	18
ENSG00000151151	IPMK	oli_m19	19
ENSG00000151164	RAD9B	oli_m24	24
ENSG00000151176	PLBD2	oli_m25	25
ENSG00000151208	DLG5	oli_m26	26
ENSG00000151229	SLC2A13	oli_m2	2
ENSG00000151233	GXYLT1	oli_m18	18
ENSG00000151239	TWF1	oli_m23	23
ENSG00000151240	DIP2C	oli_m14	14
ENSG00000151247	EIF4E	oli_m5	5
ENSG00000151276	MAGI1	oli_m18	18
ENSG00000151287	TEX30	oli_m5	5
ENSG00000151292	CSNK1G3	oli_m21	21
ENSG00000151304	SRFBP1	oli_m22	22
ENSG00000151320	AKAP6	oli_m19	19
ENSG00000151322	NPAS3	oli_m21	21
ENSG00000151327	FAM177A1	oli_m33	33
ENSG00000151332	MBIP	oli_m22	22
ENSG00000151338	MIPOL1	oli_m21	21
ENSG00000151348	EXT2	oli_m19	19
ENSG00000151353	TMEM18	oli_m34	34
ENSG00000151366	NDUFC2	oli_m6	6
ENSG00000151376	ME3	oli_m2	2
ENSG00000151413	NUBPL	oli_m19	19
ENSG00000151414	NEK7	oli_m21	21
ENSG00000151422	FER	oli_m19	19
ENSG00000151445	VIPAS39	oli_m24	24
ENSG00000151458	ANKRD50	oli_m21	21
ENSG00000151461	UPF2	oli_m17	17
ENSG00000151465	CDC123	oli_m33	33
ENSG00000151466	SCLT1	oli_m24	24
ENSG00000151468	CCDC3	oli_m2	2
ENSG00000151470	C4orf33	oli_m25	25
ENSG00000151474	FRMD4A	oli_m2	2
ENSG00000151490	PTPRO	oli_m2	2
ENSG00000151491	EPS8	oli_m21	21
ENSG00000151498	ACAD8	oli_m5	5
ENSG00000151500	THYN1	oli_m6	6
ENSG00000151502	VPS26B	oli_m13	13
ENSG00000151503	NCAPD3	oli_m12	12
ENSG00000151532	VTI1A	oli_m19	19
ENSG00000151552	QDPR	oli_m14	14
ENSG00000151553	FAM160B1	oli_m24	24
ENSG00000151572	ANO4	oli_m18	18
ENSG00000151575	TEX9	oli_m24	24
ENSG00000151576	QTRT2	oli_m29	29
ENSG00000151611	MMAA	oli_m22	22
ENSG00000151612	ZNF827	oli_m17	17
ENSG00000151617	EDNRA	oli_m29	29
ENSG00000151623	NR3C2	oli_m19	19
ENSG00000151640	DPYSL4	oli_m7	7
ENSG00000151651	ADAM8	oli_m3	3
ENSG00000151657	KIN	oli_m12	12
ENSG00000151665	PIGF	oli_m18	18
ENSG00000151687	ANKAR	oli_m18	18
ENSG00000151689	INPP1	oli_m12	12
ENSG00000151690	MFSD6	oli_m24	24
ENSG00000151692	RNF144A	oli_m14	14
ENSG00000151693	ASAP2	oli_m12	12
ENSG00000151694	ADAM17	oli_m17	17
ENSG00000151718	WWC2	oli_m18	18
ENSG00000151726	ACSL1	oli_m15	15
ENSG00000151729	SLC25A4	oli_m6	6
ENSG00000151743	AMN1	oli_m17	17
ENSG00000151746	BICD1	oli_m17	17
ENSG00000151748	SAV1	oli_m23	23
ENSG00000151773	CCDC122	oli_m24	24
ENSG00000151778	SERP2	oli_m9	9
ENSG00000151779	NBAS	oli_m18	18
ENSG00000151789	ZNF385D	oli_m2	2
ENSG00000151790	TDO2	oli_m2	2
ENSG00000151806	GUF1	oli_m21	21
ENSG00000151812	SLC35F4	oli_m2	2
ENSG00000151834	GABRA2	oli_m2	2
ENSG00000151835	SACS	oli_m14	14
ENSG00000151838	CCDC175	oli_m2	2
ENSG00000151849	CENPJ	oli_m13	13
ENSG00000151876	FBXO4	oli_m25	25
ENSG00000151881	TMEM267	oli_m12	12
ENSG00000151883	PARP8	oli_m2	2
ENSG00000151892	GFRA1	oli_m2	2
ENSG00000151893	CACUL1	oli_m18	18
ENSG00000151914	DST	oli_m14	14
ENSG00000151917	BEND6	oli_m2	2
ENSG00000151923	TIAL1	oli_m13	13
ENSG00000151929	BAG3	oli_m10	10
ENSG00000151948	GLT1D1	oli_m3	3
ENSG00000151952	TMEM132D	oli_m2	2
ENSG00000151967	SCHIP1	oli_m17	17
ENSG00000152034	MCHR2	oli_m2	2
ENSG00000152056	AP1S3	oli_m2	2
ENSG00000152061	RABGAP1L	oli_m18	18
ENSG00000152078	TLCD4	oli_m24	24
ENSG00000152082	MZT2B	oli_m6	6
ENSG00000152092	ASTN1	oli_m2	2
ENSG00000152102	FAM168B	oli_m9	9
ENSG00000152104	PTPN14	oli_m3	3
ENSG00000152127	MGAT5	oli_m17	17
ENSG00000152128	TMEM163	oli_m2	2
ENSG00000152133	GPATCH11	oli_m13	13
ENSG00000152137	HSPB8	oli_m1	1
ENSG00000152147	GEMIN6	oli_m22	22
ENSG00000152154	TMEM178A	oli_m1	1
ENSG00000152193	OBI1	oli_m18	18
ENSG00000152208	GRID2	oli_m2	2
ENSG00000152214	RIT2	oli_m2	2
ENSG00000152217	SETBP1	oli_m2	2
ENSG00000152219	ARL14EP	oli_m22	22
ENSG00000152223	EPG5	oli_m17	17
ENSG00000152234	ATP5F1A	oli_m1	1
ENSG00000152240	HAUS1	oli_m12	12
ENSG00000152242	C18orf25	oli_m21	21
ENSG00000152253	SPC25	oli_m18	18
ENSG00000152256	PDK1	oli_m19	19
ENSG00000152270	PDE3B	oli_m2	2
ENSG00000152291	TGOLN2	oli_m5	5
ENSG00000152292	SH2D6	oli_m14	14
ENSG00000152332	UHMK1	oli_m9	9
ENSG00000152348	ATG10	oli_m24	24
ENSG00000152359	POC5	oli_m18	18
ENSG00000152377	SPOCK1	oli_m19	19
ENSG00000152380	FAM151B	oli_m13	13
ENSG00000152382	TADA1	oli_m18	18
ENSG00000152402	GUCY1A2	oli_m2	2
ENSG00000152404	CWF19L2	oli_m17	17
ENSG00000152409	JMY	oli_m21	21
ENSG00000152413	HOMER1	oli_m2	2
ENSG00000152422	XRCC4	oli_m24	24
ENSG00000152433	ZNF547	oli_m13	13
ENSG00000152439	ZNF773	oli_m24	24
ENSG00000152443	ZNF776	oli_m12	12
ENSG00000152454	ZNF256	oli_m33	33
ENSG00000152455	SUV39H2	oli_m28	28
ENSG00000152457	DCLRE1C	oli_m12	12
ENSG00000152464	RPP38	oli_m12	12
ENSG00000152465	NMT2	oli_m2	2
ENSG00000152467	ZSCAN1	oli_m29	29
ENSG00000152484	USP12	oli_m23	23
ENSG00000152492	CCDC50	oli_m24	24
ENSG00000152495	CAMK4	oli_m2	2
ENSG00000152503	TRIM36	oli_m2	2
ENSG00000152518	ZFP36L2	oli_m13	13
ENSG00000152520	PAN3	oli_m18	18
ENSG00000152527	PLEKHH2	oli_m12	12
ENSG00000152556	PFKM	oli_m1	1
ENSG00000152558	TMEM123	oli_m24	24
ENSG00000152578	GRIA4	oli_m14	14
ENSG00000152580	IGSF10	oli_m2	2
ENSG00000152582	SPEF2	oli_m1	1
ENSG00000152583	SPARCL1	oli_m1	1
ENSG00000152601	MBNL1	oli_m21	21
ENSG00000152620	NADK2	oli_m21	21
ENSG00000152642	GPD1L	oli_m2	2
ENSG00000152661	GJA1	oli_m1	1
ENSG00000152669	CCNO	oli_m1	1
ENSG00000152670	DDX4	oli_m29	29
ENSG00000152683	SLC30A6	oli_m21	21
ENSG00000152684	PELO	oli_m6	6
ENSG00000152689	RASGRP3	oli_m18	18
ENSG00000152700	SAR1B	oli_m23	23
ENSG00000152749	GPR180	oli_m23	23
ENSG00000152763	WDR78	oli_m24	24
ENSG00000152767	FARP1	oli_m2	2
ENSG00000152778	IFIT5	oli_m22	22
ENSG00000152782	PANK1	oli_m3	3
ENSG00000152784	PRDM8	oli_m6	6
ENSG00000152795	HNRNPDL	oli_m5	5
ENSG00000152818	UTRN	oli_m2	2
ENSG00000152822	GRM1	oli_m2	2
ENSG00000152894	PTPRK	oli_m18	18
ENSG00000152904	GGPS1	oli_m23	23
ENSG00000152910	CNTNAP4	oli_m24	24
ENSG00000152926	ZNF117	oli_m9	9
ENSG00000152931	PART1	oli_m1	1
ENSG00000152932	RAB3C	oli_m1	1
ENSG00000152942	RAD17	oli_m18	18
ENSG00000152944	MED21	oli_m6	6
ENSG00000152952	PLOD2	oli_m9	9
ENSG00000152954	NRSN1	oli_m1	1
ENSG00000152969	JAKMIP1	oli_m1	1
ENSG00000152977	ZIC1	oli_m25	25
ENSG00000152990	ADGRA3	oli_m2	2
ENSG00000153002	CPB1	oli_m24	24
ENSG00000153006	SREK1IP1	oli_m12	12
ENSG00000153015	CWC27	oli_m18	18
ENSG00000153029	MR1	oli_m3	3
ENSG00000153037	SRP19	oli_m12	12
ENSG00000153046	CDYL	oli_m20	20
ENSG00000153048	CARHSP1	oli_m12	12
ENSG00000153066	TXNDC11	oli_m17	17
ENSG00000153086	ACMSD	oli_m29	29
ENSG00000153094	BCL2L11	oli_m23	23
ENSG00000153107	ANAPC1	oli_m19	19
ENSG00000153113	CAST	oli_m21	21
ENSG00000153130	SCOC	oli_m8	8
ENSG00000153132	CLGN	oli_m1	1
ENSG00000153140	CETN3	oli_m17	17
ENSG00000153147	SMARCA5	oli_m22	22
ENSG00000153157	SYCP2L	oli_m15	15
ENSG00000153179	RASSF3	oli_m14	14
ENSG00000153187	HNRNPU	oli_m21	21
ENSG00000153201	RANBP2	oli_m13	13
ENSG00000153207	AHCTF1	oli_m21	21
ENSG00000153208	MERTK	oli_m3	3
ENSG00000153214	TMEM87B	oli_m25	25
ENSG00000153233	PTPRR	oli_m2	2
ENSG00000153234	NR4A2	oli_m5	5
ENSG00000153237	CCDC148	oli_m24	24
ENSG00000153246	PLA2R1	oli_m2	2
ENSG00000153250	RBMS1	oli_m2	2
ENSG00000153253	SCN3A	oli_m2	2
ENSG00000153266	FEZF2	oli_m1	1
ENSG00000153291	SLC25A27	oli_m14	14
ENSG00000153310	FAM49B	oli_m19	19
ENSG00000153317	ASAP1	oli_m14	14
ENSG00000153339	TRAPPC8	oli_m21	21
ENSG00000153363	LINC00467	oli_m24	24
ENSG00000153391	INO80C	oli_m33	33
ENSG00000153395	LPCAT1	oli_m3	3
ENSG00000153406	NMRAL1	oli_m33	33
ENSG00000153443	UBALD1	oli_m6	6
ENSG00000153446	C16orf89	oli_m5	5
ENSG00000153485	TMEM251	oli_m35	35
ENSG00000153487	ING1	oli_m6	6
ENSG00000153495	TEX29	oli_m1	1
ENSG00000153531	ADPRHL1	oli_m2	2
ENSG00000153551	CMTM7	oli_m28	28
ENSG00000153558	FBXL2	oli_m2	2
ENSG00000153560	UBP1	oli_m18	18
ENSG00000153561	RMND5A	oli_m23	23
ENSG00000153574	RPIA	oli_m21	21
ENSG00000153707	PTPRD	oli_m19	19
ENSG00000153714	LURAP1L	oli_m21	21
ENSG00000153721	CNKSR3	oli_m18	18
ENSG00000153767	GTF2E1	oli_m34	34
ENSG00000153774	CFDP1	oli_m17	17
ENSG00000153786	ZDHHC7	oli_m18	18
ENSG00000153790	C7orf31	oli_m14	14
ENSG00000153802	TMPRSS11D	oli_m28	28
ENSG00000153814	JAZF1	oli_m17	17
ENSG00000153815	CMIP	oli_m14	14
ENSG00000153820	SPHKAP	oli_m2	2
ENSG00000153823	PID1	oli_m2	2
ENSG00000153827	TRIP12	oli_m18	18
ENSG00000153832	FBXO36	oli_m25	25
ENSG00000153879	CEBPG	oli_m1	1
ENSG00000153885	KCTD15	oli_m1	1
ENSG00000153896	ZNF599	oli_m35	35
ENSG00000153902	LGI4	oli_m3	3
ENSG00000153904	DDAH1	oli_m1	1
ENSG00000153914	SREK1	oli_m19	19
ENSG00000153922	CHD1	oli_m21	21
ENSG00000153930	ANKFN1	oli_m2	2
ENSG00000153933	DGKE	oli_m2	2
ENSG00000153936	HS2ST1	oli_m14	14
ENSG00000153944	MSI2	oli_m14	14
ENSG00000153956	CACNA2D1	oli_m19	19
ENSG00000153975	ZUP1	oli_m25	25
ENSG00000153982	GDPD1	oli_m15	15
ENSG00000153989	NUS1	oli_m23	23
ENSG00000154001	PPP2R5E	oli_m18	18
ENSG00000154027	AK5	oli_m24	24
ENSG00000154040	CABYR	oli_m12	12
ENSG00000154059	IMPACT	oli_m24	24
ENSG00000154065	ANKRD29	oli_m1	1
ENSG00000154079	SDHAF4	oli_m34	34
ENSG00000154080	CHST9	oli_m2	2
ENSG00000154096	THY1	oli_m1	1
ENSG00000154114	TBCEL	oli_m24	24
ENSG00000154118	JPH3	oli_m1	1
ENSG00000154122	ANKH	oli_m21	21
ENSG00000154124	OTULIN	oli_m12	12
ENSG00000154127	UBASH3B	oli_m2	2
ENSG00000154134	ROBO3	oli_m35	35
ENSG00000154144	TBRG1	oli_m5	5
ENSG00000154146	NRGN	oli_m1	1
ENSG00000154153	RETREG1	oli_m18	18
ENSG00000154162	CDH12	oli_m2	2
ENSG00000154174	TOMM70	oli_m6	6
ENSG00000154175	ABI3BP	oli_m29	29
ENSG00000154188	ANGPT1	oli_m2	2
ENSG00000154217	PITPNC1	oli_m2	2
ENSG00000154222	CC2D1B	oli_m30	30
ENSG00000154229	PRKCA	oli_m17	17
ENSG00000154237	LRRK1	oli_m2	2
ENSG00000154240	CEP112	oli_m2	2
ENSG00000154258	ABCA9	oli_m2	2
ENSG00000154262	ABCA6	oli_m14	14
ENSG00000154263	ABCA10	oli_m2	2
ENSG00000154265	ABCA5	oli_m24	24
ENSG00000154274	C4orf19	oli_m2	2
ENSG00000154277	UCHL1	oli_m1	1
ENSG00000154305	MIA3	oli_m13	13
ENSG00000154309	DISP1	oli_m14	14
ENSG00000154310	TNIK	oli_m21	21
ENSG00000154319	FAM167A	oli_m25	25
ENSG00000154328	NEIL2	oli_m6	6
ENSG00000154330	PGM5	oli_m28	28
ENSG00000154358	OBSCN	oli_m3	3
ENSG00000154359	LONRF1	oli_m25	25
ENSG00000154370	TRIM11	oli_m7	7
ENSG00000154380	ENAH	oli_m19	19
ENSG00000154429	CCSAP	oli_m23	23
ENSG00000154447	SH3RF1	oli_m14	14
ENSG00000154473	BUB3	oli_m23	23
ENSG00000154478	GPR26	oli_m1	1
ENSG00000154485	MMP21	oli_m28	28
ENSG00000154493	C10orf90	oli_m14	14
ENSG00000154511	DIPK1A	oli_m19	19
ENSG00000154518	ATP5MC3	oli_m6	6
ENSG00000154529	CNTNAP3B	oli_m2	2
ENSG00000154548	SRSF12	oli_m10	10
ENSG00000154553	PDLIM3	oli_m24	24
ENSG00000154556	SORBS2	oli_m2	2
ENSG00000154582	ELOC	oli_m9	9
ENSG00000154639	CXADR	oli_m25	25
ENSG00000154640	BTG3	oli_m33	33
ENSG00000154642	C21orf91	oli_m18	18
ENSG00000154645	CHODL	oli_m18	18
ENSG00000154654	NCAM2	oli_m18	18
ENSG00000154655	L3MBTL4	oli_m14	14
ENSG00000154678	PDE1C	oli_m19	19
ENSG00000154710	RABGEF1	oli_m25	25
ENSG00000154719	MRPL39	oli_m15	15
ENSG00000154721	JAM2	oli_m2	2
ENSG00000154723	ATP5PF	oli_m6	6
ENSG00000154727	GABPA	oli_m21	21
ENSG00000154734	ADAMTS1	oli_m22	22
ENSG00000154743	TSEN2	oli_m26	26
ENSG00000154767	XPC	oli_m12	12
ENSG00000154781	CCDC174	oli_m12	12
ENSG00000154803	FLCN	oli_m13	13
ENSG00000154813	DPH3	oli_m6	6
ENSG00000154814	OXNAD1	oli_m14	14
ENSG00000154822	PLCL2	oli_m20	20
ENSG00000154832	CXXC1	oli_m7	7
ENSG00000154845	PPP4R1	oli_m19	19
ENSG00000154856	APCDD1	oli_m24	24
ENSG00000154864	PIEZO2	oli_m14	14
ENSG00000154889	MPPE1	oli_m25	25
ENSG00000154914	USP43	oli_m2	2
ENSG00000154917	RAB6B	oli_m1	1
ENSG00000154928	EPHB1	oli_m2	2
ENSG00000154930	ACSS1	oli_m12	12
ENSG00000154945	ANKRD40	oli_m5	5
ENSG00000154957	ZNF18	oli_m17	17
ENSG00000154975	CA10	oli_m2	2
ENSG00000154978	VOPP1	oli_m3	3
ENSG00000155008	APOOL	oli_m24	24
ENSG00000155016	CYP2U1	oli_m29	29
ENSG00000155034	FBXL18	oli_m30	30
ENSG00000155052	CNTNAP5	oli_m2	2
ENSG00000155066	PROM2	oli_m17	17
ENSG00000155085	AK9	oli_m14	14
ENSG00000155090	KLF10	oli_m1	1
ENSG00000155093	PTPRN2	oli_m2	2
ENSG00000155096	AZIN1	oli_m9	9
ENSG00000155097	ATP6V1C1	oli_m9	9
ENSG00000155099	PIP4P2	oli_m23	23
ENSG00000155100	OTUD6B	oli_m22	22
ENSG00000155111	CDK19	oli_m19	19
ENSG00000155115	GTF3C6	oli_m5	5
ENSG00000155158	TTC39B	oli_m2	2
ENSG00000155189	AGPAT5	oli_m18	18
ENSG00000155229	MMS19	oli_m12	12
ENSG00000155252	PI4K2A	oli_m6	6
ENSG00000155256	ZFYVE27	oli_m12	12
ENSG00000155265	GOLGA7B	oli_m1	1
ENSG00000155275	TRMT44	oli_m17	17
ENSG00000155287	SLC25A28	oli_m22	22
ENSG00000155304	HSPA13	oli_m6	6
ENSG00000155313	USP25	oli_m19	19
ENSG00000155324	GRAMD2B	oli_m24	24
ENSG00000155329	ZCCHC10	oli_m33	33
ENSG00000155330	C16orf87	oli_m10	10
ENSG00000155363	MOV10	oli_m26	26
ENSG00000155366	RHOC	oli_m7	7
ENSG00000155368	DBI	oli_m5	5
ENSG00000155380	SLC16A1	oli_m34	34
ENSG00000155393	HEATR3	oli_m12	12
ENSG00000155438	NIFK	oli_m33	33
ENSG00000155463	OXA1L	oli_m5	5
ENSG00000155506	LARP1	oli_m2	2
ENSG00000155508	CNOT8	oli_m5	5
ENSG00000155511	GRIA1	oli_m2	2
ENSG00000155530	LRGUK	oli_m14	14
ENSG00000155542	SETD9	oli_m13	13
ENSG00000155545	MIER3	oli_m21	21
ENSG00000155561	NUP205	oli_m19	19
ENSG00000155592	ZKSCAN2	oli_m25	25
ENSG00000155621	C9orf85	oli_m19	19
ENSG00000155636	RBM45	oli_m18	18
ENSG00000155657	TTN	oli_m29	29
ENSG00000155660	PDIA4	oli_m22	22
ENSG00000155666	KDM8	oli_m26	26
ENSG00000155714	PDZD9	oli_m2	2
ENSG00000155729	KCTD18	oli_m18	18
ENSG00000155744	FAM126B	oli_m21	21
ENSG00000155749	FLACC1	oli_m14	14
ENSG00000155754	C2CD6	oli_m26	26
ENSG00000155755	TMEM237	oli_m6	6
ENSG00000155792	DEPTOR	oli_m18	18
ENSG00000155816	FMN2	oli_m2	2
ENSG00000155827	RNF20	oli_m22	22
ENSG00000155846	PPARGC1B	oli_m2	2
ENSG00000155849	ELMO1	oli_m14	14
ENSG00000155850	SLC26A2	oli_m14	14
ENSG00000155858	LSM11	oli_m1	1
ENSG00000155868	MED7	oli_m33	33
ENSG00000155875	SAXO1	oli_m24	24
ENSG00000155876	RRAGA	oli_m5	5
ENSG00000155886	SLC24A2	oli_m18	18
ENSG00000155893	PXYLP1	oli_m6	6
ENSG00000155897	ADCY8	oli_m2	2
ENSG00000155903	RASA2	oli_m14	14
ENSG00000155906	RMND1	oli_m30	30
ENSG00000155957	TMBIM4	oli_m24	24
ENSG00000155959	VBP1	oli_m6	6
ENSG00000155961	RAB39B	oli_m5	5
ENSG00000155962	CLIC2	oli_m2	2
ENSG00000155966	AFF2	oli_m2	2
ENSG00000155970	MICU3	oli_m18	18
ENSG00000155974	GRIP1	oli_m2	2
ENSG00000155975	VPS37A	oli_m23	23
ENSG00000155980	KIF5A	oli_m1	1
ENSG00000156011	PSD3	oli_m25	25
ENSG00000156017	CARNMT1	oli_m21	21
ENSG00000156026	MCU	oli_m14	14
ENSG00000156030	ELMSAN1	oli_m26	26
ENSG00000156042	CFAP70	oli_m24	24
ENSG00000156049	GNA14	oli_m24	24
ENSG00000156050	FAM161B	oli_m6	6
ENSG00000156052	GNAQ	oli_m18	18
ENSG00000156076	WIF1	oli_m1	1
ENSG00000156103	MMP16	oli_m2	2
ENSG00000156110	ADK	oli_m19	19
ENSG00000156113	KCNMA1	oli_m2	2
ENSG00000156136	DCK	oli_m8	8
ENSG00000156140	ADAMTS3	oli_m2	2
ENSG00000156162	DPY19L4	oli_m23	23
ENSG00000156170	NDUFAF6	oli_m13	13
ENSG00000156171	DRAM2	oli_m18	18
ENSG00000156172	C8orf37	oli_m13	13
ENSG00000156206	CFAP161	oli_m14	14
ENSG00000156218	ADAMTSL3	oli_m14	14
ENSG00000156219	ART3	oli_m1	1
ENSG00000156232	WHAMM	oli_m12	12
ENSG00000156239	N6AMT1	oli_m12	12
ENSG00000156253	RWDD2B	oli_m11	11
ENSG00000156256	USP16	oli_m24	24
ENSG00000156261	CCT8	oli_m10	10
ENSG00000156265	MAP3K7CL	oli_m25	25
ENSG00000156273	BACH1	oli_m14	14
ENSG00000156298	TSPAN7	oli_m1	1
ENSG00000156299	TIAM1	oli_m17	17
ENSG00000156304	SCAF4	oli_m21	21
ENSG00000156313	RPGR	oli_m19	19
ENSG00000156345	CDK20	oli_m6	6
ENSG00000156374	PCGF6	oli_m17	17
ENSG00000156381	ANKRD9	oli_m1	1
ENSG00000156384	SFR1	oli_m34	34
ENSG00000156395	SORCS3	oli_m2	2
ENSG00000156398	SFXN2	oli_m26	26
ENSG00000156411	ATP5MPL	oli_m6	6
ENSG00000156414	TDRD9	oli_m1	1
ENSG00000156453	PCDH1	oli_m13	13
ENSG00000156467	UQCRB	oli_m6	6
ENSG00000156469	MTERF3	oli_m22	22
ENSG00000156471	PTDSS1	oli_m9	9
ENSG00000156475	PPP2R2B	oli_m24	24
ENSG00000156482	RPL30	oli_m6	6
ENSG00000156486	KCNS2	oli_m1	1
ENSG00000156500	FAM122C	oli_m26	26
ENSG00000156502	SUPV3L1	oli_m26	26
ENSG00000156504	FAM122B	oli_m5	5
ENSG00000156508	EEF1A1	oli_m6	6
ENSG00000156515	HK1	oli_m1	1
ENSG00000156521	TYSND1	oli_m17	17
ENSG00000156531	PHF6	oli_m23	23
ENSG00000156535	CD109	oli_m3	3
ENSG00000156564	LRFN2	oli_m2	2
ENSG00000156587	UBE2L6	oli_m8	8
ENSG00000156599	ZDHHC5	oli_m12	12
ENSG00000156603	MED19	oli_m6	6
ENSG00000156639	ZFAND3	oli_m19	19
ENSG00000156642	NPTN	oli_m1	1
ENSG00000156650	KAT6B	oli_m26	26
ENSG00000156671	SAMD8	oli_m24	24
ENSG00000156675	RAB11FIP1	oli_m2	2
ENSG00000156687	UNC5D	oli_m2	2
ENSG00000156689	GLYATL2	oli_m2	2
ENSG00000156697	UTP14A	oli_m29	29
ENSG00000156709	AIFM1	oli_m17	17
ENSG00000156711	MAPK13	oli_m1	1
ENSG00000156735	BAG4	oli_m2	2
ENSG00000156787	TBC1D31	oli_m13	13
ENSG00000156795	WDYHV1	oli_m25	25
ENSG00000156802	ATAD2	oli_m2	2
ENSG00000156804	FBXO32	oli_m14	14
ENSG00000156831	NSMCE2	oli_m18	18
ENSG00000156853	ZNF689	oli_m5	5
ENSG00000156858	PRR14	oli_m5	5
ENSG00000156860	FBRS	oli_m5	5
ENSG00000156873	PHKG2	oli_m7	7
ENSG00000156875	MFSD14A	oli_m23	23
ENSG00000156876	SASS6	oli_m14	14
ENSG00000156928	MALSU1	oli_m17	17
ENSG00000156931	VPS8	oli_m14	14
ENSG00000156958	GALK2	oli_m19	19
ENSG00000156959	LHFPL4	oli_m3	3
ENSG00000156968	MPV17L	oli_m24	24
ENSG00000156973	PDE6D	oli_m12	12
ENSG00000156976	EIF4A2	oli_m6	6
ENSG00000156983	BRPF1	oli_m12	12
ENSG00000156990	RPUSD3	oli_m6	6
ENSG00000157005	SST	oli_m1	1
ENSG00000157014	TATDN2	oli_m7	7
ENSG00000157020	SEC13	oli_m30	30
ENSG00000157036	EXOG	oli_m17	17
ENSG00000157045	NTAN1	oli_m3	3
ENSG00000157064	NMNAT2	oli_m2	2
ENSG00000157077	ZFYVE9	oli_m14	14
ENSG00000157087	ATP2B2	oli_m1	1
ENSG00000157103	SLC6A1	oli_m25	25
ENSG00000157106	SMG1	oli_m19	19
ENSG00000157107	FCHO2	oli_m19	19
ENSG00000157110	RBPMS	oli_m2	2
ENSG00000157111	TMEM171	oli_m25	25
ENSG00000157152	SYN2	oli_m1	1
ENSG00000157168	NRG1	oli_m2	2
ENSG00000157181	ODR4	oli_m21	21
ENSG00000157184	CPT2	oli_m34	34
ENSG00000157191	NECAP2	oli_m30	30
ENSG00000157193	LRP8	oli_m2	2
ENSG00000157212	PAXIP1	oli_m14	14
ENSG00000157214	STEAP2	oli_m1	1
ENSG00000157216	SSBP3	oli_m2	2
ENSG00000157219	HTR5A	oli_m1	1
ENSG00000157224	CLDN12	oli_m3	3
ENSG00000157259	GATAD1	oli_m25	25
ENSG00000157306	ZFHX2-AS1	oli_m25	25
ENSG00000157326	DHRS4	oli_m13	13
ENSG00000157349	DDX19B	oli_m30	30
ENSG00000157350	ST3GAL2	oli_m12	12
ENSG00000157353	FCSK	oli_m14	14
ENSG00000157368	IL34	oli_m3	3
ENSG00000157379	DHRS1	oli_m33	33
ENSG00000157388	CACNA1D	oli_m2	2
ENSG00000157404	KIT	oli_m13	13
ENSG00000157423	HYDIN	oli_m17	17
ENSG00000157426	AASDH	oli_m17	17
ENSG00000157429	ZNF19	oli_m26	26
ENSG00000157445	CACNA2D3	oli_m2	2
ENSG00000157450	RNF111	oli_m30	30
ENSG00000157470	FAM81A	oli_m1	1
ENSG00000157483	MYO1E	oli_m17	17
ENSG00000157500	APPL1	oli_m22	22
ENSG00000157502	PWWP3B	oli_m23	23
ENSG00000157514	TSC22D3	oli_m23	23
ENSG00000157538	VPS26C	oli_m12	12
ENSG00000157540	DYRK1A	oli_m21	21
ENSG00000157542	KCNJ6	oli_m2	2
ENSG00000157557	ETS2	oli_m1	1
ENSG00000157570	TSPAN18	oli_m2	2
ENSG00000157578	LCA5L	oli_m28	28
ENSG00000157593	SLC35B2	oli_m34	34
ENSG00000157600	TMEM164	oli_m14	14
ENSG00000157601	MX1	oli_m1	1
ENSG00000157617	C2CD2	oli_m3	3
ENSG00000157625	TAB3	oli_m18	18
ENSG00000157637	SLC38A10	oli_m19	19
ENSG00000157653	C9orf43	oli_m24	24
ENSG00000157654	PALM2-AKAP2	oli_m24	24
ENSG00000157657	ZNF618	oli_m17	17
ENSG00000157680	DGKI	oli_m14	14
ENSG00000157693	TMEM268	oli_m1	1
ENSG00000157734	SNX22	oli_m24	24
ENSG00000157741	UBN2	oli_m19	19
ENSG00000157764	BRAF	oli_m19	19
ENSG00000157778	PSMG3	oli_m8	8
ENSG00000157782	CABP1	oli_m1	1
ENSG00000157796	WDR19	oli_m14	14
ENSG00000157800	SLC37A3	oli_m15	15
ENSG00000157823	AP3S2	oli_m18	18
ENSG00000157827	FMNL2	oli_m14	14
ENSG00000157833	GAREM2	oli_m7	7
ENSG00000157837	SPPL3	oli_m19	19
ENSG00000157851	DPYSL5	oli_m17	17
ENSG00000157869	RAB28	oli_m18	18
ENSG00000157870	PRXL2B	oli_m1	1
ENSG00000157873	TNFRSF14	oli_m7	7
ENSG00000157881	PANK4	oli_m5	5
ENSG00000157890	MEGF11	oli_m2	2
ENSG00000157895	C12orf43	oli_m8	8
ENSG00000157911	PEX10	oli_m34	34
ENSG00000157916	RER1	oli_m34	34
ENSG00000157927	RADIL	oli_m3	3
ENSG00000157933	SKI	oli_m13	13
ENSG00000157954	WIPI2	oli_m5	5
ENSG00000157978	LDLRAP1	oli_m13	13
ENSG00000157985	AGAP1	oli_m19	19
ENSG00000157992	KRTCAP3	oli_m28	28
ENSG00000158006	PAFAH2	oli_m24	24
ENSG00000158008	EXTL1	oli_m3	3
ENSG00000158019	BABAM2	oli_m24	24
ENSG00000158023	WDR66	oli_m14	14
ENSG00000158042	MRPL17	oli_m6	6
ENSG00000158062	UBXN11	oli_m1	1
ENSG00000158079	PTPDC1	oli_m25	25
ENSG00000158089	GALNT14	oli_m2	2
ENSG00000158092	NCK1	oli_m17	17
ENSG00000158106	RHPN1	oli_m3	3
ENSG00000158109	TPRG1L	oli_m1	1
ENSG00000158122	PRXL2C	oli_m29	29
ENSG00000158156	XKR8	oli_m23	23
ENSG00000158158	CNNM4	oli_m25	25
ENSG00000158161	EYA3	oli_m17	17
ENSG00000158169	FANCC	oli_m14	14
ENSG00000158186	MRAS	oli_m2	2
ENSG00000158195	WASF2	oli_m17	17
ENSG00000158201	ABHD3	oli_m13	13
ENSG00000158220	ESYT3	oli_m2	2
ENSG00000158234	FAIM	oli_m24	24
ENSG00000158258	CLSTN2	oli_m2	2
ENSG00000158270	COLEC12	oli_m24	24
ENSG00000158286	RNF207	oli_m3	3
ENSG00000158290	CUL4B	oli_m5	5
ENSG00000158292	GPR153	oli_m6	6
ENSG00000158296	SLC13A3	oli_m25	25
ENSG00000158301	GPRASP2	oli_m1	1
ENSG00000158315	RHBDL2	oli_m26	26
ENSG00000158321	AUTS2	oli_m18	18
ENSG00000158352	SHROOM4	oli_m18	18
ENSG00000158373	HIST1H2BD	oli_m13	13
ENSG00000158406	HIST1H4H	oli_m13	13
ENSG00000158411	MITD1	oli_m13	13
ENSG00000158417	EIF5B	oli_m17	17
ENSG00000158435	CNOT11	oli_m12	12
ENSG00000158445	KCNB1	oli_m1	1
ENSG00000158457	TSPAN33	oli_m1	1
ENSG00000158458	NRG2	oli_m15	15
ENSG00000158467	AHCYL2	oli_m14	14
ENSG00000158470	B4GALT5	oli_m13	13
ENSG00000158480	SPATA2	oli_m6	6
ENSG00000158526	TSR2	oli_m8	8
ENSG00000158528	PPP1R9A	oli_m18	18
ENSG00000158545	ZC3H18	oli_m12	12
ENSG00000158552	ZFAND2B	oli_m5	5
ENSG00000158555	GDPD5	oli_m3	3
ENSG00000158560	DYNC1I1	oli_m14	14
ENSG00000158571	PFKFB1	oli_m24	24
ENSG00000158604	TMED4	oli_m34	34
ENSG00000158615	PPP1R15B	oli_m23	23
ENSG00000158623	COPG2	oli_m26	26
ENSG00000158636	EMSY	oli_m13	13
ENSG00000158669	GPAT4	oli_m5	5
ENSG00000158683	PKD1L1	oli_m17	17
ENSG00000158691	ZSCAN12	oli_m26	26
ENSG00000158710	TAGLN2	oli_m1	1
ENSG00000158711	ELK4	oli_m23	23
ENSG00000158715	SLC45A3	oli_m33	33
ENSG00000158716	DUSP23	oli_m6	6
ENSG00000158717	RNF166	oli_m7	7
ENSG00000158747	NBL1	oli_m1	1
ENSG00000158773	USF1	oli_m35	35
ENSG00000158792	SPATA2L	oli_m3	3
ENSG00000158793	NIT1	oli_m35	35
ENSG00000158796	DEDD	oli_m30	30
ENSG00000158805	ZNF276	oli_m26	26
ENSG00000158806	NPM2	oli_m1	1
ENSG00000158813	EDA	oli_m13	13
ENSG00000158815	FGF17	oli_m3	3
ENSG00000158828	PINK1	oli_m1	1
ENSG00000158850	B4GALT3	oli_m5	5
ENSG00000158856	DMTN	oli_m1	1
ENSG00000158859	ADAMTS4	oli_m25	25
ENSG00000158863	FAM160B2	oli_m7	7
ENSG00000158864	NDUFS2	oli_m5	5
ENSG00000158865	SLC5A11	oli_m15	15
ENSG00000158882	TOMM40L	oli_m6	6
ENSG00000158887	MPZ	oli_m35	35
ENSG00000158941	CCAR2	oli_m5	5
ENSG00000158966	CACHD1	oli_m2	2
ENSG00000158985	CDC42SE2	oli_m21	21
ENSG00000158987	RAPGEF6	oli_m25	25
ENSG00000159023	EPB41	oli_m2	2
ENSG00000159055	MIS18A	oli_m22	22
ENSG00000159063	ALG8	oli_m17	17
ENSG00000159069	FBXW5	oli_m8	8
ENSG00000159079	CFAP298	oli_m12	12
ENSG00000159082	SYNJ1	oli_m9	9
ENSG00000159086	PAXBP1	oli_m19	19
ENSG00000159110	IFNAR2	oli_m20	20
ENSG00000159111	MRPL10	oli_m34	34
ENSG00000159128	IFNGR2	oli_m29	29
ENSG00000159131	GART	oli_m25	25
ENSG00000159140	SON	oli_m12	12
ENSG00000159147	DONSON	oli_m15	15
ENSG00000159164	SV2A	oli_m1	1
ENSG00000159176	CSRP1	oli_m5	5
ENSG00000159189	C1QC	oli_m6	6
ENSG00000159199	ATP5MC1	oli_m6	6
ENSG00000159200	RCAN1	oli_m21	21
ENSG00000159202	UBE2Z	oli_m22	22
ENSG00000159210	SNF8	oli_m5	5
ENSG00000159214	CCDC24	oli_m3	3
ENSG00000159216	RUNX1	oli_m13	13
ENSG00000159228	CBR1	oli_m33	33
ENSG00000159231	CBR3	oli_m6	6
ENSG00000159256	MORC3	oli_m13	13
ENSG00000159259	CHAF1B	oli_m3	3
ENSG00000159263	SIM2	oli_m14	14
ENSG00000159267	HLCS	oli_m26	26
ENSG00000159314	ARHGAP27	oli_m25	25
ENSG00000159322	ADPGK	oli_m18	18
ENSG00000159335	PTMS	oli_m1	1
ENSG00000159346	ADIPOR1	oli_m5	5
ENSG00000159348	CYB5R1	oli_m5	5
ENSG00000159352	PSMD4	oli_m10	10
ENSG00000159363	ATP13A2	oli_m3	3
ENSG00000159377	PSMB4	oli_m6	6
ENSG00000159388	BTG2	oli_m35	35
ENSG00000159399	HK2	oli_m13	13
ENSG00000159409	CELF3	oli_m1	1
ENSG00000159423	ALDH4A1	oli_m6	6
ENSG00000159433	STARD9	oli_m17	17
ENSG00000159445	THEM4	oli_m18	18
ENSG00000159459	UBR1	oli_m14	14
ENSG00000159461	AMFR	oli_m23	23
ENSG00000159479	MED8	oli_m33	33
ENSG00000159579	RSPRY1	oli_m18	18
ENSG00000159592	GPBP1L1	oli_m19	19
ENSG00000159593	NAE1	oli_m21	21
ENSG00000159596	TMEM69	oli_m22	22
ENSG00000159658	EFCAB14	oli_m23	23
ENSG00000159674	SPON2	oli_m3	3
ENSG00000159685	CHCHD6	oli_m12	12
ENSG00000159692	CTBP1	oli_m6	6
ENSG00000159713	TPPP3	oli_m34	34
ENSG00000159714	ZDHHC1	oli_m3	3
ENSG00000159720	ATP6V0D1	oli_m6	6
ENSG00000159733	ZFYVE28	oli_m14	14
ENSG00000159753	CARMIL2	oli_m1	1
ENSG00000159761	C16orf86	oli_m35	35
ENSG00000159763	PIP	oli_m29	29
ENSG00000159784	FAM131B	oli_m5	5
ENSG00000159788	RGS12	oli_m3	3
ENSG00000159792	PSKH1	oli_m26	26
ENSG00000159840	ZYX	oli_m1	1
ENSG00000159842	ABR	oli_m1	1
ENSG00000159871	LYPD5	oli_m12	12
ENSG00000159873	CCDC117	oli_m13	13
ENSG00000159882	ZNF230	oli_m12	12
ENSG00000159884	CCDC107	oli_m5	5
ENSG00000159885	ZNF222	oli_m33	33
ENSG00000159899	NPR2	oli_m3	3
ENSG00000159905	ZNF221	oli_m12	12
ENSG00000159915	ZNF233	oli_m29	29
ENSG00000159917	ZNF235	oli_m17	17
ENSG00000159921	GNE	oli_m30	30
ENSG00000160007	ARHGAP35	oli_m14	14
ENSG00000160014	CALM3	oli_m1	1
ENSG00000160049	DFFA	oli_m21	21
ENSG00000160050	CCDC28B	oli_m10	10
ENSG00000160051	IQCC	oli_m7	7
ENSG00000160055	TMEM234	oli_m7	7
ENSG00000160058	BSDC1	oli_m26	26
ENSG00000160062	ZBTB8A	oli_m12	12
ENSG00000160072	ATAD3B	oli_m3	3
ENSG00000160075	SSU72	oli_m8	8
ENSG00000160087	UBE2J2	oli_m12	12
ENSG00000160094	ZNF362	oli_m24	24
ENSG00000160097	FNDC5	oli_m1	1
ENSG00000160113	NR2F6	oli_m8	8
ENSG00000160124	CCDC58	oli_m17	17
ENSG00000160131	VMA21	oli_m6	6
ENSG00000160145	KALRN	oli_m2	2
ENSG00000160179	ABCG1	oli_m17	17
ENSG00000160188	RSPH1	oli_m1	1
ENSG00000160190	SLC37A1	oli_m3	3
ENSG00000160191	PDE9A	oli_m15	15
ENSG00000160193	WDR4	oli_m17	17
ENSG00000160194	NDUFV3	oli_m12	12
ENSG00000160199	PKNOX1	oli_m14	14
ENSG00000160201	U2AF1	oli_m27	27
ENSG00000160207	HSF2BP	oli_m27	27
ENSG00000160208	RRP1B	oli_m12	12
ENSG00000160209	PDXK	oli_m1	1
ENSG00000160211	G6PD	oli_m5	5
ENSG00000160213	CSTB	oli_m6	6
ENSG00000160214	RRP1	oli_m5	5
ENSG00000160216	AGPAT3	oli_m26	26
ENSG00000160218	TRAPPC10	oli_m17	17
ENSG00000160221	GATD3A	oli_m5	5
ENSG00000160223	ICOSLG	oli_m34	34
ENSG00000160226	CFAP410	oli_m7	7
ENSG00000160229	ZNF66	oli_m17	17
ENSG00000160256	FAM207A	oli_m6	6
ENSG00000160271	RALGDS	oli_m13	13
ENSG00000160282	FTCD	oli_m15	15
ENSG00000160284	SPATC1L	oli_m6	6
ENSG00000160285	LSS	oli_m15	15
ENSG00000160293	VAV2	oli_m2	2
ENSG00000160294	MCM3AP	oli_m33	33
ENSG00000160298	C21orf58	oli_m26	26
ENSG00000160299	PCNT	oli_m12	12
ENSG00000160305	DIP2A	oli_m26	26
ENSG00000160307	S100B	oli_m34	34
ENSG00000160310	PRMT2	oli_m12	12
ENSG00000160318	CLDND2	oli_m5	5
ENSG00000160321	ZNF208	oli_m18	18
ENSG00000160323	ADAMTS13	oli_m26	26
ENSG00000160325	CACFD1	oli_m5	5
ENSG00000160326	SLC2A6	oli_m2	2
ENSG00000160336	ZNF761	oli_m13	13
ENSG00000160352	ZNF714	oli_m25	25
ENSG00000160360	GPSM1	oli_m7	7
ENSG00000160392	C19orf47	oli_m26	26
ENSG00000160404	TOR2A	oli_m7	7
ENSG00000160408	ST6GALNAC6	oli_m1	1
ENSG00000160410	SHKBP1	oli_m12	12
ENSG00000160439	RDH13	oli_m3	3
ENSG00000160445	ZER1	oli_m13	13
ENSG00000160446	ZDHHC12	oli_m34	34
ENSG00000160460	SPTBN4	oli_m3	3
ENSG00000160469	BRSK1	oli_m25	25
ENSG00000160539	PLPP7	oli_m17	17
ENSG00000160551	TAOK1	oli_m19	19
ENSG00000160563	MED27	oli_m17	17
ENSG00000160570	DEDD2	oli_m5	5
ENSG00000160584	SIK3	oli_m25	25
ENSG00000160602	NEK8	oli_m24	24
ENSG00000160613	PCSK7	oli_m17	17
ENSG00000160633	SAFB	oli_m13	13
ENSG00000160678	S100A1	oli_m6	6
ENSG00000160679	CHTOP	oli_m5	5
ENSG00000160685	ZBTB7B	oli_m15	15
ENSG00000160688	FLAD1	oli_m5	5
ENSG00000160691	SHC1	oli_m3	3
ENSG00000160695	VPS11	oli_m33	33
ENSG00000160703	NLRX1	oli_m26	26
ENSG00000160710	ADAR	oli_m5	5
ENSG00000160712	IL6R	oli_m30	30
ENSG00000160714	UBE2Q1	oli_m8	8
ENSG00000160716	CHRNB2	oli_m1	1
ENSG00000160741	CRTC2	oli_m34	34
ENSG00000160746	ANO10	oli_m14	14
ENSG00000160752	FDPS	oli_m5	5
ENSG00000160753	RUSC1	oli_m1	1
ENSG00000160767	FAM189B	oli_m7	7
ENSG00000160781	PAQR6	oli_m34	34
ENSG00000160783	PMF1	oli_m26	26
ENSG00000160785	SLC25A44	oli_m5	5
ENSG00000160789	LMNA	oli_m33	33
ENSG00000160796	NBEAL2	oli_m7	7
ENSG00000160799	CCDC12	oli_m33	33
ENSG00000160801	PTH1R	oli_m3	3
ENSG00000160803	UBQLN4	oli_m10	10
ENSG00000160813	PPP1R35	oli_m35	35
ENSG00000160818	GPATCH4	oli_m2	2
ENSG00000160862	AZGP1	oli_m14	14
ENSG00000160877	NACC1	oli_m7	7
ENSG00000160888	IER2	oli_m5	5
ENSG00000160908	ZNF394	oli_m30	30
ENSG00000160917	CPSF4	oli_m7	7
ENSG00000160932	LY6E	oli_m1	1
ENSG00000160948	VPS28	oli_m7	7
ENSG00000160949	TONSL	oli_m7	7
ENSG00000160953	PWWP3A	oli_m12	12
ENSG00000160957	RECQL4	oli_m3	3
ENSG00000160959	LRRC14	oli_m6	6
ENSG00000160961	ZNF333	oli_m26	26
ENSG00000160963	COL26A1	oli_m2	2
ENSG00000160972	PPP1R16A	oli_m7	7
ENSG00000160991	ORAI2	oli_m1	1
ENSG00000160993	ALKBH4	oli_m33	33
ENSG00000160999	SH2B2	oli_m13	13
ENSG00000161010	MRNIP	oli_m30	30
ENSG00000161011	SQSTM1	oli_m5	5
ENSG00000161013	MGAT4B	oli_m5	5
ENSG00000161016	RPL8	oli_m6	6
ENSG00000161021	MAML1	oli_m12	12
ENSG00000161036	LRWD1	oli_m5	5
ENSG00000161040	FBXL13	oli_m29	29
ENSG00000161048	NAPEPLD	oli_m18	18
ENSG00000161057	PSMC2	oli_m33	33
ENSG00000161082	CELF5	oli_m1	1
ENSG00000161091	MFSD12	oli_m35	35
ENSG00000161179	YDJC	oli_m5	5
ENSG00000161202	DVL3	oli_m33	33
ENSG00000161203	AP2M1	oli_m8	8
ENSG00000161204	ABCF3	oli_m5	5
ENSG00000161217	PCYT1A	oli_m26	26
ENSG00000161243	FBXO27	oli_m12	12
ENSG00000161249	DMKN	oli_m3	3
ENSG00000161265	U2AF1L4	oli_m5	5
ENSG00000161267	BDH1	oli_m2	2
ENSG00000161270	NPHS1	oli_m30	30
ENSG00000161277	THAP8	oli_m12	12
ENSG00000161281	COX7A1	oli_m1	1
ENSG00000161298	ZNF382	oli_m17	17
ENSG00000161381	PLXDC1	oli_m3	3
ENSG00000161395	PGAP3	oli_m24	24
ENSG00000161509	GRIN2C	oli_m1	1
ENSG00000161513	FDXR	oli_m35	35
ENSG00000161526	SAP30BP	oli_m33	33
ENSG00000161533	ACOX1	oli_m25	25
ENSG00000161542	PRPSAP1	oli_m12	12
ENSG00000161544	CYGB	oli_m1	1
ENSG00000161547	SRSF2	oli_m5	5
ENSG00000161551	ZNF577	oli_m24	24
ENSG00000161558	TMEM143	oli_m15	15
ENSG00000161610	HCRT	oli_m7	7
ENSG00000161618	ALDH16A1	oli_m5	5
ENSG00000161642	ZNF385A	oli_m1	1
ENSG00000161647	MPP3	oli_m25	25
ENSG00000161654	LSM12	oli_m34	34
ENSG00000161664	ASB16	oli_m28	28
ENSG00000161671	EMC10	oli_m29	29
ENSG00000161677	JOSD2	oli_m35	35
ENSG00000161681	SHANK1	oli_m3	3
ENSG00000161682	FAM171A2	oli_m1	1
ENSG00000161692	DBF4B	oli_m26	26
ENSG00000161714	PLCD3	oli_m1	1
ENSG00000161791	FMNL3	oli_m24	24
ENSG00000161800	RACGAP1	oli_m13	13
ENSG00000161813	LARP4	oli_m18	18
ENSG00000161835	GRASP	oli_m1	1
ENSG00000161847	RAVER1	oli_m5	5
ENSG00000161860	SYCE2	oli_m30	30
ENSG00000161896	IP6K3	oli_m15	15
ENSG00000161904	LEMD2	oli_m15	15
ENSG00000161914	ZNF653	oli_m3	3
ENSG00000161920	MED11	oli_m12	12
ENSG00000161921	CXCL16	oli_m7	7
ENSG00000161929	SCIMP	oli_m29	29
ENSG00000161955	TNFSF13	oli_m1	1
ENSG00000161956	SENP3	oli_m17	17
ENSG00000161960	EIF4A1	oli_m33	33
ENSG00000161970	RPL26	oli_m6	6
ENSG00000161980	POLR3K	oli_m6	6
ENSG00000161981	SNRNP25	oli_m1	1
ENSG00000161996	WDR90	oli_m3	3
ENSG00000161999	JMJD8	oli_m5	5
ENSG00000162032	SPSB3	oli_m35	35
ENSG00000162063	CCNF	oli_m13	13
ENSG00000162065	TBC1D24	oli_m1	1
ENSG00000162066	AMDHD2	oli_m35	35
ENSG00000162073	PAQR4	oli_m34	34
ENSG00000162076	FLYWCH2	oli_m6	6
ENSG00000162086	ZNF75A	oli_m17	17
ENSG00000162104	ADCY9	oli_m14	14
ENSG00000162105	SHANK2	oli_m2	2
ENSG00000162129	CLPB	oli_m14	14
ENSG00000162139	NEU3	oli_m25	25
ENSG00000162144	CYB561A3	oli_m5	5
ENSG00000162148	PPP1R32	oli_m15	15
ENSG00000162174	ASRGL1	oli_m25	25
ENSG00000162188	GNG3	oli_m1	1
ENSG00000162191	UBXN1	oli_m5	5
ENSG00000162222	TTC9C	oli_m12	12
ENSG00000162227	TAF6L	oli_m3	3
ENSG00000162231	NXF1	oli_m5	5
ENSG00000162236	STX5	oli_m17	17
ENSG00000162241	SLC25A45	oli_m25	25
ENSG00000162244	RPL29	oli_m6	6
ENSG00000162298	SYVN1	oli_m5	5
ENSG00000162300	ZFPL1	oli_m12	12
ENSG00000162302	RPS6KA4	oli_m7	7
ENSG00000162337	LRP5	oli_m14	14
ENSG00000162341	TPCN2	oli_m3	3
ENSG00000162368	CMPK1	oli_m6	6
ENSG00000162373	BEND5	oli_m1	1
ENSG00000162374	ELAVL4	oli_m1	1
ENSG00000162377	COA7	oli_m5	5
ENSG00000162378	ZYG11B	oli_m9	9
ENSG00000162384	CZIB	oli_m35	35
ENSG00000162385	MAGOH	oli_m12	12
ENSG00000162390	ACOT11	oli_m3	3
ENSG00000162402	USP24	oli_m19	19
ENSG00000162407	PLPP3	oli_m24	24
ENSG00000162408	NOL9	oli_m26	26
ENSG00000162409	PRKAA2	oli_m1	1
ENSG00000162413	KLHL21	oli_m13	13
ENSG00000162415	ZSWIM5	oli_m15	15
ENSG00000162419	GMEB1	oli_m17	17
ENSG00000162426	SLC45A1	oli_m7	7
ENSG00000162430	SELENON	oli_m7	7
ENSG00000162433	AK4	oli_m1	1
ENSG00000162434	JAK1	oli_m25	25
ENSG00000162437	RAVER2	oli_m2	2
ENSG00000162441	LZIC	oli_m22	22
ENSG00000162444	RBP7	oli_m33	33
ENSG00000162496	DHRS3	oli_m1	1
ENSG00000162511	LAPTM5	oli_m1	1
ENSG00000162512	SDC3	oli_m6	6
ENSG00000162517	PEF1	oli_m8	8
ENSG00000162520	SYNC	oli_m28	28
ENSG00000162521	RBBP4	oli_m17	17
ENSG00000162522	KIAA1522	oli_m1	1
ENSG00000162526	TSSK3	oli_m25	25
ENSG00000162545	CAMK2N1	oli_m6	6
ENSG00000162572	SCNN1D	oli_m7	7
ENSG00000162585	FAAP20	oli_m7	7
ENSG00000162599	NFIA	oli_m21	21
ENSG00000162600	OMA1	oli_m18	18
ENSG00000162601	MYSM1	oli_m18	18
ENSG00000162604	TM2D1	oli_m22	22
ENSG00000162607	USP1	oli_m33	33
ENSG00000162613	FUBP1	oli_m13	13
ENSG00000162614	NEXN	oli_m13	13
ENSG00000162616	DNAJB4	oli_m22	22
ENSG00000162620	LRRIQ3	oli_m13	13
ENSG00000162623	TYW3	oli_m22	22
ENSG00000162627	SNX7	oli_m2	2
ENSG00000162630	B3GALT2	oli_m10	10
ENSG00000162631	NTNG1	oli_m2	2
ENSG00000162636	FAM102B	oli_m1	1
ENSG00000162639	HENMT1	oli_m1	1
ENSG00000162641	AKNAD1	oli_m28	28
ENSG00000162642	C1orf52	oli_m12	12
ENSG00000162650	ATXN7L2	oli_m7	7
ENSG00000162664	ZNF326	oli_m18	18
ENSG00000162669	HFM1	oli_m24	24
ENSG00000162670	BRINP3	oli_m2	2
ENSG00000162687	KCNT2	oli_m2	2
ENSG00000162688	AGL	oli_m24	24
ENSG00000162694	EXTL2	oli_m23	23
ENSG00000162695	SLC30A7	oli_m18	18
ENSG00000162702	ZNF281	oli_m23	23
ENSG00000162704	ARPC5	oli_m23	23
ENSG00000162706	CADM3	oli_m1	1
ENSG00000162714	ZNF496	oli_m26	26
ENSG00000162728	KCNJ9	oli_m1	1
ENSG00000162729	IGSF8	oli_m34	34
ENSG00000162733	DDR2	oli_m2	2
ENSG00000162734	PEA15	oli_m8	8
ENSG00000162735	PEX19	oli_m6	6
ENSG00000162736	NCSTN	oli_m23	23
ENSG00000162738	VANGL2	oli_m5	5
ENSG00000162745	OLFML2B	oli_m17	17
ENSG00000162755	KLHDC9	oli_m1	1
ENSG00000162769	FLVCR1	oli_m19	19
ENSG00000162772	ATF3	oli_m5	5
ENSG00000162775	RBM15	oli_m21	21
ENSG00000162783	IER5	oli_m1	1
ENSG00000162804	SNED1	oli_m2	2
ENSG00000162813	BPNT1	oli_m33	33
ENSG00000162817	C1orf115	oli_m1	1
ENSG00000162819	BROX	oli_m23	23
ENSG00000162825	NBPF20	oli_m3	3
ENSG00000162836	ACP6	oli_m14	14
ENSG00000162843	WDR64	oli_m29	29
ENSG00000162849	KIF26B	oli_m14	14
ENSG00000162851	TFB2M	oli_m22	22
ENSG00000162852	CNST	oli_m9	9
ENSG00000162869	PPP1R21	oli_m18	18
ENSG00000162878	PKDCC	oli_m3	3
ENSG00000162885	B3GALNT2	oli_m12	12
ENSG00000162889	MAPKAPK2	oli_m15	15
ENSG00000162909	CAPN2	oli_m12	12
ENSG00000162910	MRPL55	oli_m8	8
ENSG00000162923	WDR26	oli_m21	21
ENSG00000162924	REL	oli_m17	17
ENSG00000162927	PUS10	oli_m18	18
ENSG00000162928	PEX13	oli_m21	21
ENSG00000162929	KIAA1841	oli_m17	17
ENSG00000162944	RFTN2	oli_m21	21
ENSG00000162946	DISC1	oli_m24	24
ENSG00000162947	LINC01931	oli_m29	29
ENSG00000162949	CAPN13	oli_m24	24
ENSG00000162951	LRRTM1	oli_m1	1
ENSG00000162959	MEMO1	oli_m19	19
ENSG00000162961	DPY30	oli_m5	5
ENSG00000162971	TYW5	oli_m13	13
ENSG00000162972	MAIP1	oli_m13	13
ENSG00000162975	KCNF1	oli_m1	1
ENSG00000162976	SLC66A3	oli_m25	25
ENSG00000162980	ARL5A	oli_m23	23
ENSG00000162981	LRATD1	oli_m1	1
ENSG00000162989	KCNJ3	oli_m2	2
ENSG00000162992	NEUROD1	oli_m1	1
ENSG00000162994	CLHC1	oli_m24	24
ENSG00000162998	FRZB	oli_m3	3
ENSG00000162999	DUSP19	oli_m6	6
ENSG00000163001	CFAP36	oli_m1	1
ENSG00000163002	NUP35	oli_m18	18
ENSG00000163006	CCDC138	oli_m17	17
ENSG00000163013	FBXO41	oli_m1	1
ENSG00000163026	WDCP	oli_m12	12
ENSG00000163029	SMC6	oli_m19	19
ENSG00000163032	VSNL1	oli_m1	1
ENSG00000163041	H3F3A	oli_m5	5
ENSG00000163046	ANKRD30BL	oli_m2	2
ENSG00000163050	COQ8A	oli_m13	13
ENSG00000163053	SLC16A14	oli_m1	1
ENSG00000163069	SGCB	oli_m34	34
ENSG00000163075	CFAP221	oli_m2	2
ENSG00000163082	SGPP2	oli_m1	1
ENSG00000163093	BBS5	oli_m25	25
ENSG00000163104	SMARCAD1	oli_m21	21
ENSG00000163110	PDLIM5	oli_m13	13
ENSG00000163116	STPG2	oli_m18	18
ENSG00000163125	RPRD2	oli_m17	17
ENSG00000163126	ANKRD23	oli_m30	30
ENSG00000163131	CTSS	oli_m2	2
ENSG00000163132	MSX1	oli_m3	3
ENSG00000163138	PACRGL	oli_m24	24
ENSG00000163145	C1QTNF7	oli_m29	29
ENSG00000163155	LYSMD1	oli_m5	5
ENSG00000163156	SCNM1	oli_m33	33
ENSG00000163159	VPS72	oli_m5	5
ENSG00000163161	ERCC3	oli_m26	26
ENSG00000163162	RNF149	oli_m17	17
ENSG00000163166	IWS1	oli_m17	17
ENSG00000163170	BOLA3	oli_m8	8
ENSG00000163171	CDC42EP3	oli_m2	2
ENSG00000163214	DHX57	oli_m26	26
ENSG00000163220	S100A9	oli_m1	1
ENSG00000163235	TGFA	oli_m24	24
ENSG00000163249	CCNYL1	oli_m29	29
ENSG00000163251	FZD5	oli_m23	23
ENSG00000163257	DCAF16	oli_m24	24
ENSG00000163273	NPPC	oli_m6	6
ENSG00000163281	GNPDA2	oli_m21	21
ENSG00000163285	GABRG1	oli_m29	29
ENSG00000163288	GABRB1	oli_m2	2
ENSG00000163291	PAQR3	oli_m6	6
ENSG00000163297	ANTXR2	oli_m2	2
ENSG00000163312	HELQ	oli_m12	12
ENSG00000163319	MRPS18C	oli_m35	35
ENSG00000163320	CGGBP1	oli_m22	22
ENSG00000163322	ABRAXAS1	oli_m29	29
ENSG00000163328	GPR155	oli_m2	2
ENSG00000163344	PMVK	oli_m6	6
ENSG00000163346	PBXIP1	oli_m1	1
ENSG00000163348	PYGO2	oli_m5	5
ENSG00000163349	HIPK1	oli_m5	5
ENSG00000163364	LINC01116	oli_m28	28
ENSG00000163374	YY1AP1	oli_m12	12
ENSG00000163376	KBTBD8	oli_m2	2
ENSG00000163377	TAFA4	oli_m19	19
ENSG00000163378	EOGT	oli_m14	14
ENSG00000163380	LMOD3	oli_m2	2
ENSG00000163382	NAXE	oli_m5	5
ENSG00000163389	POGLUT1	oli_m22	22
ENSG00000163393	SLC22A15	oli_m25	25
ENSG00000163399	ATP1A1	oli_m8	8
ENSG00000163406	SLC15A2	oli_m2	2
ENSG00000163412	EIF4E3	oli_m1	1
ENSG00000163428	LRRC58	oli_m23	23
ENSG00000163430	FSTL1	oli_m3	3
ENSG00000163431	LMOD1	oli_m29	29
ENSG00000163444	TMEM183A	oli_m1	1
ENSG00000163449	TMEM169	oli_m33	33
ENSG00000163453	IGFBP7	oli_m1	1
ENSG00000163462	TRIM46	oli_m3	3
ENSG00000163463	KRTCAP2	oli_m33	33
ENSG00000163466	ARPC2	oli_m9	9
ENSG00000163467	TSACC	oli_m10	10
ENSG00000163468	CCT3	oli_m13	13
ENSG00000163472	TMEM79	oli_m13	13
ENSG00000163479	SSR2	oli_m5	5
ENSG00000163481	RNF25	oli_m5	5
ENSG00000163482	STK36	oli_m3	3
ENSG00000163485	ADORA1	oli_m25	25
ENSG00000163491	NEK10	oli_m2	2
ENSG00000163507	CIP2A	oli_m24	24
ENSG00000163510	CWC22	oli_m22	22
ENSG00000163512	AZI2	oli_m23	23
ENSG00000163513	TGFBR2	oli_m24	24
ENSG00000163516	ANKZF1	oli_m17	17
ENSG00000163517	HDAC11	oli_m24	24
ENSG00000163521	GLB1L	oli_m28	28
ENSG00000163527	STT3B	oli_m21	21
ENSG00000163528	CHCHD4	oli_m6	6
ENSG00000163531	NFASC	oli_m14	14
ENSG00000163535	SGO2	oli_m18	18
ENSG00000163536	SERPINI1	oli_m23	23
ENSG00000163539	CLASP2	oli_m18	18
ENSG00000163541	SUCLG1	oli_m18	18
ENSG00000163545	NUAK2	oli_m25	25
ENSG00000163558	PRKCI	oli_m18	18
ENSG00000163565	IFI16	oli_m24	24
ENSG00000163576	EFHB	oli_m24	24
ENSG00000163577	EIF5A2	oli_m28	28
ENSG00000163581	SLC2A2	oli_m28	28
ENSG00000163584	RPL22L1	oli_m35	35
ENSG00000163590	PPM1L	oli_m2	2
ENSG00000163596	ICA1L	oli_m27	27
ENSG00000163597	SNHG16	oli_m6	6
ENSG00000163602	RYBP	oli_m21	21
ENSG00000163605	PPP4R2	oli_m14	14
ENSG00000163607	GTPBP8	oli_m22	22
ENSG00000163608	NEPRO	oli_m28	28
ENSG00000163611	SPICE1	oli_m30	30
ENSG00000163617	CCDC191	oli_m24	24
ENSG00000163618	CADPS	oli_m2	2
ENSG00000163624	CDS1	oli_m2	2
ENSG00000163625	WDFY3	oli_m14	14
ENSG00000163626	COX18	oli_m25	25
ENSG00000163629	PTPN13	oli_m19	19
ENSG00000163630	SYNPR	oli_m1	1
ENSG00000163632	C3orf49	oli_m29	29
ENSG00000163633	C4orf36	oli_m25	25
ENSG00000163634	THOC7	oli_m9	9
ENSG00000163635	ATXN7	oli_m18	18
ENSG00000163636	PSMD6	oli_m22	22
ENSG00000163637	PRICKLE2	oli_m3	3
ENSG00000163644	PPM1K	oli_m21	21
ENSG00000163655	GMPS	oli_m21	21
ENSG00000163659	TIPARP	oli_m23	23
ENSG00000163660	CCNL1	oli_m20	20
ENSG00000163666	HESX1	oli_m25	25
ENSG00000163681	SLMAP	oli_m19	19
ENSG00000163682	RPL9	oli_m6	6
ENSG00000163683	SMIM14	oli_m29	29
ENSG00000163684	RPP14	oli_m6	6
ENSG00000163686	ABHD6	oli_m26	26
ENSG00000163697	APBB2	oli_m19	19
ENSG00000163702	IL17RC	oli_m7	7
ENSG00000163703	CRELD1	oli_m7	7
ENSG00000163704	PRRT3	oli_m11	11
ENSG00000163714	U2SURP	oli_m17	17
ENSG00000163719	MTMR14	oli_m12	12
ENSG00000163728	TTC14	oli_m18	18
ENSG00000163738	MTHFD2L	oli_m18	18
ENSG00000163743	RCHY1	oli_m21	21
ENSG00000163749	CCDC158	oli_m2	2
ENSG00000163754	GYG1	oli_m5	5
ENSG00000163755	HPS3	oli_m19	19
ENSG00000163781	TOPBP1	oli_m12	12
ENSG00000163785	RYK	oli_m14	14
ENSG00000163788	SNRK	oli_m29	29
ENSG00000163794	UCN	oli_m7	7
ENSG00000163795	ZNF513	oli_m6	6
ENSG00000163798	SLC4A1AP	oli_m9	9
ENSG00000163806	SPDYA	oli_m13	13
ENSG00000163807	KIAA1143	oli_m22	22
ENSG00000163808	KIF15	oli_m18	18
ENSG00000163811	WDR43	oli_m17	17
ENSG00000163812	ZDHHC3	oli_m13	13
ENSG00000163818	LZTFL1	oli_m1	1
ENSG00000163820	FYCO1	oli_m17	17
ENSG00000163827	LRRC2	oli_m2	2
ENSG00000163832	ELP6	oli_m33	33
ENSG00000163840	DTX3L	oli_m15	15
ENSG00000163848	ZNF148	oli_m19	19
ENSG00000163864	NMNAT3	oli_m29	29
ENSG00000163866	SMIM12	oli_m6	6
ENSG00000163867	ZMYM6	oli_m18	18
ENSG00000163870	TPRA1	oli_m7	7
ENSG00000163872	YEATS2	oli_m26	26
ENSG00000163873	GRIK3	oli_m2	2
ENSG00000163875	MEAF6	oli_m6	6
ENSG00000163877	SNIP1	oli_m22	22
ENSG00000163879	DNALI1	oli_m6	6
ENSG00000163882	POLR2H	oli_m6	6
ENSG00000163884	KLF15	oli_m14	14
ENSG00000163885	CFAP100	oli_m28	28
ENSG00000163888	CAMK2N2	oli_m1	1
ENSG00000163900	TMEM41A	oli_m34	34
ENSG00000163902	RPN1	oli_m22	22
ENSG00000163904	SENP2	oli_m20	20
ENSG00000163913	IFT122	oli_m26	26
ENSG00000163918	RFC4	oli_m12	12
ENSG00000163923	RPL39L	oli_m1	1
ENSG00000163930	BAP1	oli_m1	1
ENSG00000163931	TKT	oli_m12	12
ENSG00000163933	RFT1	oli_m25	25
ENSG00000163935	SFMBT1	oli_m17	17
ENSG00000163938	GNL3	oli_m28	28
ENSG00000163939	PBRM1	oli_m17	17
ENSG00000163945	UVSSA	oli_m25	25
ENSG00000163946	TASOR	oli_m21	21
ENSG00000163947	ARHGEF3	oli_m25	25
ENSG00000163950	SLBP	oli_m9	9
ENSG00000163956	LRPAP1	oli_m6	6
ENSG00000163959	SLC51A	oli_m29	29
ENSG00000163960	UBXN7	oli_m21	21
ENSG00000163961	RNF168	oli_m15	15
ENSG00000163964	PIGX	oli_m6	6
ENSG00000163975	MELTF	oli_m1	1
ENSG00000163995	ABLIM2	oli_m3	3
ENSG00000164002	EXO5	oli_m34	34
ENSG00000164008	C1orf50	oli_m33	33
ENSG00000164010	ERMAP	oli_m30	30
ENSG00000164011	ZNF691	oli_m35	35
ENSG00000164022	AIMP1	oli_m33	33
ENSG00000164023	SGMS2	oli_m28	28
ENSG00000164024	METAP1	oli_m22	22
ENSG00000164031	DNAJB14	oli_m18	18
ENSG00000164032	H2AFZ	oli_m8	8
ENSG00000164037	SLC9B1	oli_m24	24
ENSG00000164038	SLC9B2	oli_m2	2
ENSG00000164039	BDH2	oli_m14	14
ENSG00000164040	PGRMC2	oli_m23	23
ENSG00000164048	ZNF589	oli_m25	25
ENSG00000164050	PLXNB1	oli_m15	15
ENSG00000164051	CCDC51	oli_m6	6
ENSG00000164053	ATRIP	oli_m26	26
ENSG00000164054	SHISA5	oli_m1	1
ENSG00000164056	SPRY1	oli_m8	8
ENSG00000164061	BSN	oli_m1	1
ENSG00000164062	APEH	oli_m3	3
ENSG00000164066	INTU	oli_m25	25
ENSG00000164068	RNF123	oli_m7	7
ENSG00000164070	HSPA4L	oli_m2	2
ENSG00000164073	MFSD8	oli_m25	25
ENSG00000164074	ABHD18	oli_m26	26
ENSG00000164076	CAMKV	oli_m1	1
ENSG00000164077	MON1A	oli_m7	7
ENSG00000164080	RAD54L2	oli_m26	26
ENSG00000164081	TEX264	oli_m22	22
ENSG00000164082	GRM2	oli_m3	3
ENSG00000164086	DUSP7	oli_m5	5
ENSG00000164087	POC1A	oli_m15	15
ENSG00000164088	PPM1M	oli_m5	5
ENSG00000164089	ETNPPL	oli_m1	1
ENSG00000164091	WDR82	oli_m10	10
ENSG00000164096	C4orf3	oli_m1	1
ENSG00000164100	NDST3	oli_m2	2
ENSG00000164104	HMGB2	oli_m5	5
ENSG00000164105	SAP30	oli_m22	22
ENSG00000164106	SCRG1	oli_m6	6
ENSG00000164109	MAD2L1	oli_m6	6
ENSG00000164111	ANXA5	oli_m22	22
ENSG00000164112	TMEM155	oli_m1	1
ENSG00000164114	MAP9	oli_m2	2
ENSG00000164116	GUCY1A1	oli_m1	1
ENSG00000164117	FBXO8	oli_m23	23
ENSG00000164118	CEP44	oli_m24	24
ENSG00000164123	C4orf45	oli_m28	28
ENSG00000164124	TMEM144	oli_m18	18
ENSG00000164125	GASK1B	oli_m34	34
ENSG00000164128	NPY1R	oli_m2	2
ENSG00000164134	NAA15	oli_m12	12
ENSG00000164144	ARFIP1	oli_m18	18
ENSG00000164151	ICE1	oli_m19	19
ENSG00000164161	HHIP	oli_m24	24
ENSG00000164162	ANAPC10	oli_m13	13
ENSG00000164163	ABCE1	oli_m22	22
ENSG00000164164	OTUD4	oli_m21	21
ENSG00000164167	LSM6	oli_m5	5
ENSG00000164168	TMEM184C	oli_m22	22
ENSG00000164169	PRMT9	oli_m30	30
ENSG00000164171	ITGA2	oli_m18	18
ENSG00000164172	MOCS2	oli_m10	10
ENSG00000164175	SLC45A2	oli_m14	14
ENSG00000164176	EDIL3	oli_m23	23
ENSG00000164180	TMEM161B	oli_m18	18
ENSG00000164181	ELOVL7	oli_m18	18
ENSG00000164182	NDUFAF2	oli_m19	19
ENSG00000164187	LMBRD2	oli_m9	9
ENSG00000164188	RANBP3L	oli_m1	1
ENSG00000164190	NIPBL	oli_m21	21
ENSG00000164197	RNF180	oli_m2	2
ENSG00000164199	ADGRV1	oli_m2	2
ENSG00000164209	SLC25A46	oli_m25	25
ENSG00000164211	STARD4	oli_m7	7
ENSG00000164219	PGGT1B	oli_m18	18
ENSG00000164221	CCDC112	oli_m24	24
ENSG00000164236	ANKRD33B	oli_m2	2
ENSG00000164237	CMBL	oli_m1	1
ENSG00000164244	PRRC1	oli_m22	22
ENSG00000164252	AGGF1	oli_m21	21
ENSG00000164253	WDR41	oli_m21	21
ENSG00000164258	NDUFS4	oli_m24	24
ENSG00000164270	HTR4	oli_m14	14
ENSG00000164284	GRPEL2	oli_m6	6
ENSG00000164291	ARSK	oli_m13	13
ENSG00000164292	RHOBTB3	oli_m21	21
ENSG00000164296	TIGD6	oli_m35	35
ENSG00000164300	SERINC5	oli_m24	24
ENSG00000164303	ENPP6	oli_m24	24
ENSG00000164305	CASP3	oli_m21	21
ENSG00000164306	PRIMPOL	oli_m24	24
ENSG00000164307	ERAP1	oli_m30	30
ENSG00000164308	ERAP2	oli_m28	28
ENSG00000164309	CMYA5	oli_m2	2
ENSG00000164323	CFAP97	oli_m22	22
ENSG00000164326	CARTPT	oli_m1	1
ENSG00000164327	RICTOR	oli_m21	21
ENSG00000164329	TENT2	oli_m18	18
ENSG00000164331	ANKRA2	oli_m12	12
ENSG00000164332	UBLCP1	oli_m23	23
ENSG00000164338	UTP15	oli_m22	22
ENSG00000164344	KLKB1	oli_m18	18
ENSG00000164346	NSA2	oli_m6	6
ENSG00000164347	GFM2	oli_m21	21
ENSG00000164366	CCDC127	oli_m5	5
ENSG00000164398	ACSL6	oli_m1	1
ENSG00000164402	SEPTIN8	oli_m14	14
ENSG00000164403	SHROOM1	oli_m12	12
ENSG00000164405	UQCRQ	oli_m6	6
ENSG00000164406	LEAP2	oli_m13	13
ENSG00000164414	SLC35A1	oli_m6	6
ENSG00000164418	GRIK2	oli_m2	2
ENSG00000164434	FABP7	oli_m1	1
ENSG00000164442	CITED2	oli_m1	1
ENSG00000164463	CREBRF	oli_m13	13
ENSG00000164465	DCBLD1	oli_m14	14
ENSG00000164466	SFXN1	oli_m17	17
ENSG00000164494	PDSS2	oli_m18	18
ENSG00000164506	STXBP5	oli_m21	21
ENSG00000164530	PI16	oli_m26	26
ENSG00000164535	DAGLB	oli_m3	3
ENSG00000164542	KIAA0895	oli_m19	19
ENSG00000164543	STK17A	oli_m28	28
ENSG00000164548	TRA2A	oli_m18	18
ENSG00000164574	GALNT10	oli_m25	25
ENSG00000164576	SAP30L	oli_m5	5
ENSG00000164587	RPS14	oli_m6	6
ENSG00000164588	HCN1	oli_m2	2
ENSG00000164597	COG5	oli_m19	19
ENSG00000164600	NEUROD6	oli_m1	1
ENSG00000164603	BMT2	oli_m14	14
ENSG00000164604	GPR85	oli_m2	2
ENSG00000164609	SLU7	oli_m6	6
ENSG00000164610	RP9	oli_m12	12
ENSG00000164615	CAMLG	oli_m6	6
ENSG00000164619	BMPER	oli_m2	2
ENSG00000164620	RELL2	oli_m1	1
ENSG00000164627	KIF6	oli_m18	18
ENSG00000164631	ZNF12	oli_m23	23
ENSG00000164638	SLC29A4	oli_m3	3
ENSG00000164649	CDCA7L	oli_m21	21
ENSG00000164654	MIOS	oli_m18	18
ENSG00000164659	KIAA1324L	oli_m18	18
ENSG00000164663	USP49	oli_m12	12
ENSG00000164675	IQUB	oli_m13	13
ENSG00000164683	HEY1	oli_m8	8
ENSG00000164684	ZNF704	oli_m18	18
ENSG00000164687	FABP5	oli_m6	6
ENSG00000164707	SLC13A4	oli_m13	13
ENSG00000164713	BRI3	oli_m35	35
ENSG00000164715	LMTK2	oli_m2	2
ENSG00000164733	CTSB	oli_m1	1
ENSG00000164741	DLC1	oli_m18	18
ENSG00000164742	ADCY1	oli_m1	1
ENSG00000164751	PEX2	oli_m22	22
ENSG00000164754	RAD21	oli_m23	23
ENSG00000164758	MED30	oli_m22	22
ENSG00000164776	PHKG1	oli_m30	30
ENSG00000164794	KCNV1	oli_m1	1
ENSG00000164796	CSMD3	oli_m2	2
ENSG00000164808	SPIDR	oli_m18	18
ENSG00000164815	ORC5	oli_m18	18
ENSG00000164818	DNAAF5	oli_m26	26
ENSG00000164823	OSGIN2	oli_m2	2
ENSG00000164828	SUN1	oli_m25	25
ENSG00000164830	OXR1	oli_m2	2
ENSG00000164841	TMEM74	oli_m6	6
ENSG00000164849	GPR146	oli_m13	13
ENSG00000164877	MICALL2	oli_m3	3
ENSG00000164879	CA3	oli_m2	2
ENSG00000164880	INTS1	oli_m7	7
ENSG00000164885	CDK5	oli_m1	1
ENSG00000164889	SLC4A2	oli_m23	23
ENSG00000164896	FASTK	oli_m7	7
ENSG00000164897	TMUB1	oli_m5	5
ENSG00000164898	FMC1	oli_m33	33
ENSG00000164902	PHAX	oli_m6	6
ENSG00000164904	ALDH7A1	oli_m17	17
ENSG00000164916	FOXK1	oli_m15	15
ENSG00000164919	COX6C	oli_m6	6
ENSG00000164924	YWHAZ	oli_m9	9
ENSG00000164929	BAALC	oli_m1	1
ENSG00000164930	FZD6	oli_m13	13
ENSG00000164932	CTHRC1	oli_m13	13
ENSG00000164933	SLC25A32	oli_m13	13
ENSG00000164934	DCAF13	oli_m24	24
ENSG00000164938	TP53INP1	oli_m23	23
ENSG00000164941	INTS8	oli_m19	19
ENSG00000164944	VIRMA	oli_m17	17
ENSG00000164946	FREM1	oli_m2	2
ENSG00000164951	PDP1	oli_m1	1
ENSG00000164953	TMEM67	oli_m2	2
ENSG00000164961	WASHC5	oli_m21	21
ENSG00000164967	RPP25L	oli_m6	6
ENSG00000164970	FAM219A	oli_m5	5
ENSG00000164972	C9orf24	oli_m10	10
ENSG00000164975	SNAPC3	oli_m13	13
ENSG00000164976	MYORG	oli_m5	5
ENSG00000164978	NUDT2	oli_m35	35
ENSG00000164983	TMEM65	oli_m13	13
ENSG00000164985	PSIP1	oli_m23	23
ENSG00000164989	CCDC171	oli_m19	19
ENSG00000165006	UBAP1	oli_m19	19
ENSG00000165023	DIRAS2	oli_m1	1
ENSG00000165028	NIPSNAP3B	oli_m1	1
ENSG00000165029	ABCA1	oli_m18	18
ENSG00000165030	NFIL3	oli_m10	10
ENSG00000165046	LETM2	oli_m25	25
ENSG00000165055	METTL2B	oli_m26	26
ENSG00000165060	FXN	oli_m26	26
ENSG00000165061	ZMAT4	oli_m2	2
ENSG00000165072	MAMDC2	oli_m2	2
ENSG00000165084	C8orf34	oli_m2	2
ENSG00000165092	ALDH1A1	oli_m1	1
ENSG00000165097	KDM1B	oli_m12	12
ENSG00000165102	HGSNAT	oli_m26	26
ENSG00000165113	GKAP1	oli_m13	13
ENSG00000165115	KIF27	oli_m12	12
ENSG00000165118	C9orf64	oli_m30	30
ENSG00000165119	HNRNPK	oli_m5	5
ENSG00000165124	SVEP1	oli_m25	25
ENSG00000165138	ANKS6	oli_m12	12
ENSG00000165152	TMEM246	oli_m34	34
ENSG00000165156	ZHX1	oli_m22	22
ENSG00000165169	DYNLT3	oli_m1	1
ENSG00000165175	MID1IP1	oli_m14	14
ENSG00000165181	SHOC1	oli_m13	13
ENSG00000165185	KIAA1958	oli_m21	21
ENSG00000165186	PTCHD1	oli_m3	3
ENSG00000165194	PCDH19	oli_m1	1
ENSG00000165195	PIGA	oli_m23	23
ENSG00000165197	VEGFD	oli_m15	15
ENSG00000165209	STRBP	oli_m2	2
ENSG00000165219	GAPVD1	oli_m17	17
ENSG00000165233	CARD19	oli_m7	7
ENSG00000165238	WNK2	oli_m3	3
ENSG00000165240	ATP7A	oli_m22	22
ENSG00000165244	ZNF367	oli_m25	25
ENSG00000165246	NLGN4Y	oli_m25	25
ENSG00000165259	HDX	oli_m14	14
ENSG00000165264	NDUFB6	oli_m9	9
ENSG00000165271	NOL6	oli_m7	7
ENSG00000165275	TRMT10B	oli_m30	30
ENSG00000165280	VCP	oli_m5	5
ENSG00000165282	PIGO	oli_m34	34
ENSG00000165283	STOML2	oli_m5	5
ENSG00000165288	BRWD3	oli_m19	19
ENSG00000165300	SLITRK5	oli_m2	2
ENSG00000165309	ARMC3	oli_m25	25
ENSG00000165312	OTUD1	oli_m5	5
ENSG00000165322	ARHGAP12	oli_m14	14
ENSG00000165323	FAT3	oli_m2	2
ENSG00000165338	HECTD2	oli_m10	10
ENSG00000165355	FBXO33	oli_m21	21
ENSG00000165359	INTS6L	oli_m15	15
ENSG00000165379	LRFN5	oli_m2	2
ENSG00000165389	SPTSSA	oli_m5	5
ENSG00000165392	WRN	oli_m17	17
ENSG00000165406	MARCH8	oli_m14	14
ENSG00000165409	TSHR	oli_m29	29
ENSG00000165410	CFL2	oli_m34	34
ENSG00000165416	SUGT1	oli_m21	21
ENSG00000165417	GTF2A1	oli_m24	24
ENSG00000165424	ZCCHC24	oli_m14	14
ENSG00000165434	PGM2L1	oli_m1	1
ENSG00000165443	PHYHIPL	oli_m21	21
ENSG00000165449	SLC16A9	oli_m1	1
ENSG00000165458	INPPL1	oli_m3	3
ENSG00000165475	CRYL1	oli_m25	25
ENSG00000165476	REEP3	oli_m23	23
ENSG00000165478	HEPACAM	oli_m24	24
ENSG00000165487	MICU2	oli_m19	19
ENSG00000165494	PCF11	oli_m21	21
ENSG00000165495	PKNOX2	oli_m2	2
ENSG00000165501	LRR1	oli_m12	12
ENSG00000165502	RPL36AL	oli_m6	6
ENSG00000165506	DNAAF2	oli_m12	12
ENSG00000165507	DEPP1	oli_m2	2
ENSG00000165509	MAGEC3	oli_m24	24
ENSG00000165512	ZNF22	oli_m22	22
ENSG00000165516	KLHDC2	oli_m5	5
ENSG00000165521	EML5	oli_m19	19
ENSG00000165525	NEMF	oli_m17	17
ENSG00000165526	RPUSD4	oli_m24	24
ENSG00000165527	ARF6	oli_m5	5
ENSG00000165533	TTC8	oli_m25	25
ENSG00000165548	TMEM63C	oli_m3	3
ENSG00000165553	NGB	oli_m1	1
ENSG00000165555	NOXRED1	oli_m25	25
ENSG00000165566	AMER2	oli_m23	23
ENSG00000165572	KBTBD6	oli_m6	6
ENSG00000165591	FAAH2	oli_m26	26
ENSG00000165609	NUDT5	oli_m26	26
ENSG00000165617	DACT1	oli_m1	1
ENSG00000165626	BEND7	oli_m10	10
ENSG00000165629	ATP5F1C	oli_m6	6
ENSG00000165630	PRPF18	oli_m12	12
ENSG00000165632	TAF3	oli_m14	14
ENSG00000165633	VSTM4	oli_m25	25
ENSG00000165637	VDAC2	oli_m6	6
ENSG00000165643	SOHLH1	oli_m1	1
ENSG00000165644	COMTD1	oli_m1	1
ENSG00000165646	SLC18A2	oli_m28	28
ENSG00000165650	PDZD8	oli_m24	24
ENSG00000165655	ZNF503	oli_m1	1
ENSG00000165660	ABRAXAS2	oli_m12	12
ENSG00000165661	QSOX2	oli_m5	5
ENSG00000165669	FAM204A	oli_m18	18
ENSG00000165671	NSD1	oli_m17	17
ENSG00000165672	PRDX3	oli_m6	6
ENSG00000165675	ENOX2	oli_m18	18
ENSG00000165678	GHITM	oli_m8	8
ENSG00000165684	SNAPC4	oli_m3	3
ENSG00000165688	PMPCA	oli_m7	7
ENSG00000165689	ENTR1	oli_m13	13
ENSG00000165695	AK8	oli_m26	26
ENSG00000165698	SPACA9	oli_m5	5
ENSG00000165699	TSC1	oli_m17	17
ENSG00000165704	HPRT1	oli_m2	2
ENSG00000165714	BORCS5	oli_m25	25
ENSG00000165716	DIPK1B	oli_m1	1
ENSG00000165724	ZMYND19	oli_m6	6
ENSG00000165730	STOX1	oli_m2	2
ENSG00000165731	RET	oli_m1	1
ENSG00000165732	DDX21	oli_m33	33
ENSG00000165733	BMS1	oli_m12	12
ENSG00000165752	STK32C	oli_m7	7
ENSG00000165757	JCAD	oli_m1	1
ENSG00000165775	FUNDC2	oli_m5	5
ENSG00000165782	PIP4P1	oli_m5	5
ENSG00000165792	METTL17	oli_m12	12
ENSG00000165795	NDRG2	oli_m23	23
ENSG00000165801	ARHGEF40	oli_m33	33
ENSG00000165802	NSMF	oli_m1	1
ENSG00000165804	ZNF219	oli_m7	7
ENSG00000165806	CASP7	oli_m13	13
ENSG00000165807	PPP1R36	oli_m14	14
ENSG00000165813	CCDC186	oli_m14	14
ENSG00000165819	METTL3	oli_m26	26
ENSG00000165821	SALL2	oli_m6	6
ENSG00000165832	TRUB1	oli_m23	23
ENSG00000165861	ZFYVE1	oli_m17	17
ENSG00000165868	HSPA12A	oli_m19	19
ENSG00000165879	FRAT1	oli_m5	5
ENSG00000165886	UBTD1	oli_m15	15
ENSG00000165895	ARHGAP42	oli_m2	2
ENSG00000165898	ISCA2	oli_m6	6
ENSG00000165899	OTOGL	oli_m2	2
ENSG00000165912	PACSIN3	oli_m25	25
ENSG00000165914	TTC7B	oli_m25	25
ENSG00000165915	SLC39A13	oli_m5	5
ENSG00000165916	PSMC3	oli_m6	6
ENSG00000165934	CPSF2	oli_m22	22
ENSG00000165943	MOAP1	oli_m1	1
ENSG00000165948	IFI27L1	oli_m6	6
ENSG00000165949	IFI27	oli_m3	3
ENSG00000165959	CLMN	oli_m14	14
ENSG00000165966	PDZRN4	oli_m2	2
ENSG00000165973	NELL1	oli_m2	2
ENSG00000165985	C1QL3	oli_m1	1
ENSG00000165995	CACNB2	oli_m2	2
ENSG00000165996	HACD1	oli_m15	15
ENSG00000165997	ARL5B	oli_m23	23
ENSG00000166002	SMCO4	oli_m2	2
ENSG00000166004	CEP295	oli_m12	12
ENSG00000166006	KCNC2	oli_m2	2
ENSG00000166012	TAF1D	oli_m12	12
ENSG00000166016	ABTB2	oli_m18	18
ENSG00000166024	R3HCC1L	oli_m18	18
ENSG00000166025	AMOTL1	oli_m2	2
ENSG00000166033	HTRA1	oli_m23	23
ENSG00000166035	LIPC	oli_m25	25
ENSG00000166037	CEP57	oli_m12	12
ENSG00000166046	TCP11L2	oli_m19	19
ENSG00000166068	SPRED1	oli_m21	21
ENSG00000166073	GPR176	oli_m2	2
ENSG00000166086	JAM3	oli_m25	25
ENSG00000166091	CMTM5	oli_m24	24
ENSG00000166105	GLB1L3	oli_m1	1
ENSG00000166111	SVOP	oli_m1	1
ENSG00000166123	GPT2	oli_m12	12
ENSG00000166128	RAB8B	oli_m18	18
ENSG00000166130	IKBIP	oli_m12	12
ENSG00000166133	RPUSD2	oli_m5	5
ENSG00000166135	HIF1AN	oli_m12	12
ENSG00000166136	NDUFB8	oli_m6	6
ENSG00000166140	ZFYVE19	oli_m7	7
ENSG00000166147	FBN1	oli_m19	19
ENSG00000166153	DEPDC4	oli_m30	30
ENSG00000166159	LRTM2	oli_m1	1
ENSG00000166164	BRD7	oli_m22	22
ENSG00000166165	CKB	oli_m6	6
ENSG00000166166	TRMT61A	oli_m7	7
ENSG00000166167	BTRC	oli_m18	18
ENSG00000166169	POLL	oli_m26	26
ENSG00000166170	BAG5	oli_m5	5
ENSG00000166171	DPCD	oli_m1	1
ENSG00000166173	LARP6	oli_m34	34
ENSG00000166181	API5	oli_m23	23
ENSG00000166188	ZNF319	oli_m5	5
ENSG00000166189	HPS6	oli_m8	8
ENSG00000166192	SENP8	oli_m25	25
ENSG00000166197	NOLC1	oli_m9	9
ENSG00000166199	ALKBH3	oli_m24	24
ENSG00000166200	COPS2	oli_m22	22
ENSG00000166206	GABRB3	oli_m2	2
ENSG00000166224	SGPL1	oli_m18	18
ENSG00000166225	FRS2	oli_m18	18
ENSG00000166226	CCT2	oli_m5	5
ENSG00000166228	PCBD1	oli_m8	8
ENSG00000166233	ARIH1	oli_m18	18
ENSG00000166246	C16orf71	oli_m28	28
ENSG00000166250	CLMP	oli_m29	29
ENSG00000166257	SCN3B	oli_m1	1
ENSG00000166260	COX11	oli_m34	34
ENSG00000166261	ZNF202	oli_m13	13
ENSG00000166262	FAM227B	oli_m29	29
ENSG00000166263	STXBP4	oli_m18	18
ENSG00000166266	CUL5	oli_m18	18
ENSG00000166268	MYRFL	oli_m13	13
ENSG00000166272	WBP1L	oli_m17	17
ENSG00000166275	BORCS7	oli_m5	5
ENSG00000166278	C2	oli_m17	17
ENSG00000166289	PLEKHF1	oli_m15	15
ENSG00000166295	ANAPC16	oli_m13	13
ENSG00000166311	SMPD1	oli_m34	34
ENSG00000166313	APBB1	oli_m34	34
ENSG00000166321	NUDT13	oli_m28	28
ENSG00000166323	C11orf65	oli_m24	24
ENSG00000166326	TRIM44	oli_m14	14
ENSG00000166333	ILK	oli_m35	35
ENSG00000166337	TAF10	oli_m5	5
ENSG00000166340	TPP1	oli_m5	5
ENSG00000166341	DCHS1	oli_m7	7
ENSG00000166342	NETO1	oli_m2	2
ENSG00000166343	MSS51	oli_m14	14
ENSG00000166347	CYB5A	oli_m34	34
ENSG00000166348	USP54	oli_m14	14
ENSG00000166352	C11orf74	oli_m21	21
ENSG00000166359	WDR88	oli_m29	29
ENSG00000166377	ATP9B	oli_m26	26
ENSG00000166387	PPFIBP2	oli_m15	15
ENSG00000166394	CYB5R2	oli_m33	33
ENSG00000166398	KIAA0355	oli_m26	26
ENSG00000166401	SERPINB8	oli_m25	25
ENSG00000166402	TUB	oli_m1	1
ENSG00000166405	RIC3	oli_m26	26
ENSG00000166411	IDH3A	oli_m9	9
ENSG00000166432	ZMAT1	oli_m24	24
ENSG00000166435	XRRA1	oli_m12	12
ENSG00000166436	TRIM66	oli_m25	25
ENSG00000166439	RNF169	oli_m12	12
ENSG00000166441	RPL27A	oli_m6	6
ENSG00000166444	ST5	oli_m2	2
ENSG00000166446	CDYL2	oli_m2	2
ENSG00000166448	TMEM130	oli_m1	1
ENSG00000166450	PRTG	oli_m24	24
ENSG00000166451	CENPN	oli_m12	12
ENSG00000166452	AKIP1	oli_m35	35
ENSG00000166454	ATMIN	oli_m5	5
ENSG00000166455	C16orf46	oli_m12	12
ENSG00000166471	TMEM41B	oli_m25	25
ENSG00000166477	LEO1	oli_m22	22
ENSG00000166478	ZNF143	oli_m12	12
ENSG00000166479	TMX3	oli_m18	18
ENSG00000166484	MAPK7	oli_m5	5
ENSG00000166501	PRKCB	oli_m2	2
ENSG00000166503	HDGFL3	oli_m9	9
ENSG00000166507	NDST2	oli_m7	7
ENSG00000166508	MCM7	oli_m5	5
ENSG00000166510	CCDC68	oli_m1	1
ENSG00000166526	ZNF3	oli_m26	26
ENSG00000166529	ZSCAN21	oli_m33	33
ENSG00000166532	RIMKLB	oli_m2	2
ENSG00000166546	BEAN1	oli_m29	29
ENSG00000166548	TK2	oli_m33	33
ENSG00000166557	TMED3	oli_m24	24
ENSG00000166562	SEC11C	oli_m33	33
ENSG00000166575	TMEM135	oli_m18	18
ENSG00000166578	IQCD	oli_m12	12
ENSG00000166579	NDEL1	oli_m25	25
ENSG00000166582	CENPV	oli_m5	5
ENSG00000166595	CIAO2B	oli_m5	5
ENSG00000166596	CFAP52	oli_m3	3
ENSG00000166598	HSP90B1	oli_m22	22
ENSG00000166619	BLCAP	oli_m1	1
ENSG00000166669	ATF7IP2	oli_m2	2
ENSG00000166676	TVP23A	oli_m2	2
ENSG00000166681	BEX3	oli_m6	6
ENSG00000166682	TMPRSS5	oli_m15	15
ENSG00000166685	COG1	oli_m25	25
ENSG00000166689	PLEKHA7	oli_m13	13
ENSG00000166704	ZNF606	oli_m26	26
ENSG00000166710	B2M	oli_m5	5
ENSG00000166716	ZNF592	oli_m12	12
ENSG00000166734	CASC4	oli_m14	14
ENSG00000166741	NNMT	oli_m3	3
ENSG00000166747	AP1G1	oli_m17	17
ENSG00000166750	SLFN5	oli_m25	25
ENSG00000166762	CATSPER2	oli_m26	26
ENSG00000166770	ZNF667-AS1	oli_m6	6
ENSG00000166780	BMERB1	oli_m2	2
ENSG00000166783	MARF1	oli_m33	33
ENSG00000166788	SAAL1	oli_m18	18
ENSG00000166793	YPEL4	oli_m5	5
ENSG00000166794	PPIB	oli_m33	33
ENSG00000166797	CIAO2A	oli_m17	17
ENSG00000166801	FAM111A	oli_m5	5
ENSG00000166803	PCLAF	oli_m13	13
ENSG00000166816	LDHD	oli_m35	35
ENSG00000166821	PEX11A	oli_m6	6
ENSG00000166822	TMEM170A	oli_m5	5
ENSG00000166823	MESP1	oli_m1	1
ENSG00000166833	NAV2	oli_m17	17
ENSG00000166839	ANKDD1A	oli_m3	3
ENSG00000166845	C18orf54	oli_m18	18
ENSG00000166847	DCTN5	oli_m9	9
ENSG00000166848	TERF2IP	oli_m6	6
ENSG00000166851	PLK1	oli_m7	7
ENSG00000166855	CLPX	oli_m18	18
ENSG00000166860	ZBTB39	oli_m12	12
ENSG00000166862	CACNG2	oli_m2	2
ENSG00000166881	NEMP1	oli_m24	24
ENSG00000166886	NAB2	oli_m3	3
ENSG00000166887	VPS39	oli_m26	26
ENSG00000166888	STAT6	oli_m3	3
ENSG00000166889	PATL1	oli_m13	13
ENSG00000166896	ATP23	oli_m5	5
ENSG00000166897	ELFN2	oli_m3	3
ENSG00000166900	STX3	oli_m3	3
ENSG00000166902	MRPL16	oli_m35	35
ENSG00000166908	PIP4K2C	oli_m1	1
ENSG00000166912	MTMR10	oli_m23	23
ENSG00000166913	YWHAB	oli_m8	8
ENSG00000166922	SCG5	oli_m9	9
ENSG00000166923	GREM1	oli_m18	18
ENSG00000166924	NYAP1	oli_m1	1
ENSG00000166925	TSC22D4	oli_m34	34
ENSG00000166938	DIS3L	oli_m17	17
ENSG00000166946	CCNDBP1	oli_m5	5
ENSG00000166949	SMAD3	oli_m2	2
ENSG00000166963	MAP1A	oli_m1	1
ENSG00000166965	RCCD1	oli_m7	7
ENSG00000166971	AKTIP	oli_m6	6
ENSG00000166974	MAPRE2	oli_m21	21
ENSG00000166979	EVA1C	oli_m25	25
ENSG00000166986	MARS	oli_m15	15
ENSG00000166987	MBD6	oli_m33	33
ENSG00000166997	CNPY4	oli_m30	30
ENSG00000167004	PDIA3	oli_m22	22
ENSG00000167005	NUDT21	oli_m6	6
ENSG00000167037	SGSM1	oli_m3	3
ENSG00000167065	DUSP18	oli_m12	12
ENSG00000167074	TEF	oli_m1	1
ENSG00000167081	PBX3	oli_m21	21
ENSG00000167085	PHB	oli_m5	5
ENSG00000167088	SNRPD1	oli_m6	6
ENSG00000167100	SAMD14	oli_m1	1
ENSG00000167106	FAM102A	oli_m26	26
ENSG00000167110	GOLGA2	oli_m33	33
ENSG00000167112	TRUB2	oli_m5	5
ENSG00000167113	COQ4	oli_m35	35
ENSG00000167114	SLC27A4	oli_m3	3
ENSG00000167118	URM1	oli_m35	35
ENSG00000167123	CERCAM	oli_m25	25
ENSG00000167130	DOLPP1	oli_m5	5
ENSG00000167136	ENDOG	oli_m6	6
ENSG00000167178	ISLR2	oli_m3	3
ENSG00000167182	SP2	oli_m24	24
ENSG00000167186	COQ7	oli_m26	26
ENSG00000167191	GPRC5B	oli_m23	23
ENSG00000167193	CRK	oli_m13	13
ENSG00000167196	FBXO22	oli_m26	26
ENSG00000167202	TBC1D2B	oli_m12	12
ENSG00000167216	KATNAL2	oli_m17	17
ENSG00000167220	HDHD2	oli_m21	21
ENSG00000167232	ZNF91	oli_m17	17
ENSG00000167257	RNF214	oli_m26	26
ENSG00000167258	CDK12	oli_m17	17
ENSG00000167264	DUS2	oli_m26	26
ENSG00000167272	POP5	oli_m35	35
ENSG00000167280	ENGASE	oli_m13	13
ENSG00000167281	RBFOX3	oli_m1	1
ENSG00000167283	ATP5MG	oli_m11	11
ENSG00000167291	TBC1D16	oli_m30	30
ENSG00000167302	TEPSIN	oli_m7	7
ENSG00000167306	MYO5B	oli_m29	29
ENSG00000167315	ACAA2	oli_m34	34
ENSG00000167323	STIM1	oli_m2	2
ENSG00000167325	RRM1	oli_m22	22
ENSG00000167333	TRIM68	oli_m5	5
ENSG00000167363	FN3K	oli_m30	30
ENSG00000167371	PRRT2	oli_m1	1
ENSG00000167377	ZNF23	oli_m26	26
ENSG00000167378	IRGQ	oli_m6	6
ENSG00000167380	ZNF226	oli_m25	25
ENSG00000167384	ZNF180	oli_m17	17
ENSG00000167393	PPP2R3B	oli_m12	12
ENSG00000167393	PPP2R3B	oli_m12	12
ENSG00000167394	ZNF668	oli_m7	7
ENSG00000167395	ZNF646	oli_m12	12
ENSG00000167397	VKORC1	oli_m5	5
ENSG00000167414	GNG8	oli_m7	7
ENSG00000167434	CA4	oli_m3	3
ENSG00000167447	SMG8	oli_m34	34
ENSG00000167460	TPM4	oli_m25	25
ENSG00000167461	RAB8A	oli_m22	22
ENSG00000167468	GPX4	oli_m6	6
ENSG00000167470	MIDN	oli_m5	5
ENSG00000167483	NIBAN3	oli_m13	13
ENSG00000167487	KLHL26	oli_m7	7
ENSG00000167491	GATAD2A	oli_m17	17
ENSG00000167508	MVD	oli_m7	7
ENSG00000167515	TRAPPC2L	oli_m34	34
ENSG00000167522	ANKRD11	oli_m12	12
ENSG00000167523	SPATA33	oli_m5	5
ENSG00000167524	RSKR	oli_m7	7
ENSG00000167525	PROCA1	oli_m3	3
ENSG00000167526	RPL13	oli_m6	6
ENSG00000167528	ZNF641	oli_m7	7
ENSG00000167535	CACNB3	oli_m1	1
ENSG00000167536	DHRS13	oli_m5	5
ENSG00000167543	TP53I13	oli_m5	5
ENSG00000167548	KMT2D	oli_m14	14
ENSG00000167549	CORO6	oli_m3	3
ENSG00000167552	TUBA1A	oli_m34	34
ENSG00000167553	TUBA1C	oli_m13	13
ENSG00000167554	ZNF610	oli_m26	26
ENSG00000167555	ZNF528	oli_m26	26
ENSG00000167562	ZNF701	oli_m12	12
ENSG00000167565	SERTAD3	oli_m5	5
ENSG00000167566	NCKAP5L	oli_m12	12
ENSG00000167578	RAB4B	oli_m33	33
ENSG00000167588	GPD1	oli_m25	25
ENSG00000167595	PROSER3	oli_m26	26
ENSG00000167601	AXL	oli_m3	3
ENSG00000167608	TMC4	oli_m29	29
ENSG00000167614	TTYH1	oli_m34	34
ENSG00000167615	LENG8	oli_m7	7
ENSG00000167619	TMEM145	oli_m6	6
ENSG00000167625	ZNF526	oli_m12	12
ENSG00000167632	TRAPPC9	oli_m17	17
ENSG00000167635	ZNF146	oli_m15	15
ENSG00000167637	ZNF283	oli_m21	21
ENSG00000167641	PPP1R14A	oli_m34	34
ENSG00000167642	SPINT2	oli_m29	29
ENSG00000167645	YIF1B	oli_m35	35
ENSG00000167654	ATCAY	oli_m1	1
ENSG00000167657	DAPK3	oli_m7	7
ENSG00000167658	EEF2	oli_m6	6
ENSG00000167670	CHAF1A	oli_m26	26
ENSG00000167671	UBXN6	oli_m1	1
ENSG00000167674	HDGFL2	oli_m5	5
ENSG00000167680	SEMA6B	oli_m3	3
ENSG00000167685	ZNF444	oli_m7	7
ENSG00000167693	NXN	oli_m12	12
ENSG00000167695	TLCD3A	oli_m28	28
ENSG00000167699	GLOD4	oli_m6	6
ENSG00000167700	MFSD3	oli_m6	6
ENSG00000167702	KIFC2	oli_m3	3
ENSG00000167703	SLC43A2	oli_m1	1
ENSG00000167705	RILP	oli_m1	1
ENSG00000167716	WDR81	oli_m14	14
ENSG00000167720	SRR	oli_m17	17
ENSG00000167721	TSR1	oli_m30	30
ENSG00000167723	TRPV3	oli_m26	26
ENSG00000167733	HSD11B1L	oli_m1	1
ENSG00000167740	CYB5D2	oli_m30	30
ENSG00000167747	C19orf48	oli_m34	34
ENSG00000167755	KLK6	oli_m34	34
ENSG00000167766	ZNF83	oli_m12	12
ENSG00000167770	OTUB1	oli_m8	8
ENSG00000167771	RCOR2	oli_m6	6
ENSG00000167772	ANGPTL4	oli_m1	1
ENSG00000167775	CD320	oli_m5	5
ENSG00000167778	SPRYD3	oli_m1	1
ENSG00000167779	IGFBP6	oli_m1	1
ENSG00000167785	ZNF558	oli_m13	13
ENSG00000167792	NDUFV1	oli_m7	7
ENSG00000167797	CDK2AP2	oli_m13	13
ENSG00000167799	NUDT8	oli_m5	5
ENSG00000167815	PRDX2	oli_m6	6
ENSG00000167840	ZNF232	oli_m33	33
ENSG00000167842	MIS12	oli_m35	35
ENSG00000167861	HID1	oli_m25	25
ENSG00000167862	MRPL58	oli_m33	33
ENSG00000167863	ATP5PD	oli_m6	6
ENSG00000167881	SRP68	oli_m33	33
ENSG00000167889	MGAT5B	oli_m1	1
ENSG00000167895	TMC8	oli_m15	15
ENSG00000167900	TK1	oli_m29	29
ENSG00000167904	TMEM68	oli_m21	21
ENSG00000167912	AC090152.1	oli_m1	1
ENSG00000167920	TMEM99	oli_m22	22
ENSG00000167925	GHDC	oli_m7	7
ENSG00000167930	FAM234A	oli_m35	35
ENSG00000167962	ZNF598	oli_m7	7
ENSG00000167964	RAB26	oli_m3	3
ENSG00000167965	MLST8	oli_m6	6
ENSG00000167967	E4F1	oli_m35	35
ENSG00000167968	DNASE1L2	oli_m7	7
ENSG00000167969	ECI1	oli_m5	5
ENSG00000167971	CASKIN1	oli_m1	1
ENSG00000167972	ABCA3	oli_m15	15
ENSG00000167977	KCTD5	oli_m5	5
ENSG00000167978	SRRM2	oli_m12	12
ENSG00000167981	ZNF597	oli_m5	5
ENSG00000167985	SDHAF2	oli_m17	17
ENSG00000167986	DDB1	oli_m6	6
ENSG00000167987	VPS37C	oli_m12	12
ENSG00000167994	RAB3IL1	oli_m5	5
ENSG00000167995	BEST1	oli_m24	24
ENSG00000167996	FTH1	oli_m33	33
ENSG00000168000	BSCL2	oli_m1	1
ENSG00000168002	POLR2G	oli_m33	33
ENSG00000168003	SLC3A2	oli_m5	5
ENSG00000168004	PLAAT5	oli_m24	24
ENSG00000168005	SPINDOC	oli_m13	13
ENSG00000168010	ATG16L2	oli_m28	28
ENSG00000168014	C2CD3	oli_m14	14
ENSG00000168016	TRANK1	oli_m3	3
ENSG00000168026	TTC21A	oli_m26	26
ENSG00000168028	RPSA	oli_m6	6
ENSG00000168032	ENTPD3	oli_m29	29
ENSG00000168036	CTNNB1	oli_m6	6
ENSG00000168038	ULK4	oli_m26	26
ENSG00000168040	FADD	oli_m5	5
ENSG00000168056	LTBP3	oli_m7	7
ENSG00000168061	SAC3D1	oli_m5	5
ENSG00000168066	SF1	oli_m24	24
ENSG00000168067	MAP4K2	oli_m15	15
ENSG00000168071	CCDC88B	oli_m3	3
ENSG00000168077	SCARA3	oli_m2	2
ENSG00000168090	COPS6	oli_m33	33
ENSG00000168092	PAFAH1B2	oli_m5	5
ENSG00000168096	ANKS3	oli_m12	12
ENSG00000168101	NUDT16L1	oli_m5	5
ENSG00000168116	KIAA1586	oli_m12	12
ENSG00000168118	RAB4A	oli_m23	23
ENSG00000168135	KCNJ4	oli_m1	1
ENSG00000168137	SETD5	oli_m17	17
ENSG00000168140	VASN	oli_m28	28
ENSG00000168152	THAP9	oli_m22	22
ENSG00000168159	RNF187	oli_m1	1
ENSG00000168172	HOOK3	oli_m18	18
ENSG00000168175	MAPK1IP1L	oli_m13	13
ENSG00000168209	DDIT4	oli_m13	13
ENSG00000168214	RBPJ	oli_m25	25
ENSG00000168216	LMBRD1	oli_m24	24
ENSG00000168228	ZCCHC4	oli_m18	18
ENSG00000168234	TTC39C	oli_m2	2
ENSG00000168243	GNG4	oli_m1	1
ENSG00000168246	UBTD2	oli_m17	17
ENSG00000168256	NKIRAS2	oli_m34	34
ENSG00000168259	DNAJC7	oli_m29	29
ENSG00000168263	KCNV2	oli_m28	28
ENSG00000168264	IRF2BP2	oli_m23	23
ENSG00000168268	NT5DC2	oli_m7	7
ENSG00000168273	SMIM4	oli_m30	30
ENSG00000168275	COA6	oli_m1	1
ENSG00000168280	KIF5C	oli_m14	14
ENSG00000168282	MGAT2	oli_m5	5
ENSG00000168283	BMI1	oli_m23	23
ENSG00000168286	THAP11	oli_m6	6
ENSG00000168288	MMADHC	oli_m22	22
ENSG00000168291	PDHB	oli_m33	33
ENSG00000168297	PXK	oli_m13	13
ENSG00000168300	PCMTD1	oli_m21	21
ENSG00000168301	KCTD6	oli_m22	22
ENSG00000168303	MPLKIP	oli_m22	22
ENSG00000168309	FAM107A	oli_m1	1
ENSG00000168310	IRF2	oli_m17	17
ENSG00000168314	MOBP	oli_m24	24
ENSG00000168350	DEGS2	oli_m3	3
ENSG00000168356	SCN11A	oli_m24	24
ENSG00000168374	ARF4	oli_m34	34
ENSG00000168385	SEPTIN2	oli_m24	24
ENSG00000168386	FILIP1L	oli_m29	29
ENSG00000168389	MFSD2A	oli_m3	3
ENSG00000168393	DTYMK	oli_m33	33
ENSG00000168394	TAP1	oli_m15	15
ENSG00000168395	ING5	oli_m12	12
ENSG00000168397	ATG4B	oli_m15	15
ENSG00000168398	BDKRB2	oli_m25	25
ENSG00000168404	MLKL	oli_m13	13
ENSG00000168411	RFWD3	oli_m17	17
ENSG00000168434	COG7	oli_m17	17
ENSG00000168438	CDC40	oli_m17	17
ENSG00000168439	STIP1	oli_m13	13
ENSG00000168453	HR	oli_m7	7
ENSG00000168461	RAB31	oli_m1	1
ENSG00000168476	REEP4	oli_m35	35
ENSG00000168477	TNXB	oli_m3	3
ENSG00000168481	LGI3	oli_m34	34
ENSG00000168484	SFTPC	oli_m35	35
ENSG00000168487	BMP1	oli_m15	15
ENSG00000168488	ATXN2L	oli_m12	12
ENSG00000168490	PHYHIP	oli_m1	1
ENSG00000168491	CCDC110	oli_m13	13
ENSG00000168495	POLR3D	oli_m12	12
ENSG00000168496	FEN1	oli_m34	34
ENSG00000168502	MTCL1	oli_m2	2
ENSG00000168517	HEXIM2	oli_m6	6
ENSG00000168522	FNTA	oli_m24	24
ENSG00000168538	TRAPPC11	oli_m18	18
ENSG00000168539	CHRM1	oli_m1	1
ENSG00000168546	GFRA2	oli_m1	1
ENSG00000168556	ING2	oli_m15	15
ENSG00000168564	CDKN2AIP	oli_m23	23
ENSG00000168566	SNRNP48	oli_m13	13
ENSG00000168569	TMEM223	oli_m30	30
ENSG00000168575	SLC20A2	oli_m17	17
ENSG00000168589	DYNLRB2	oli_m26	26
ENSG00000168591	TMUB2	oli_m7	7
ENSG00000168610	STAT3	oli_m17	17
ENSG00000168612	ZSWIM1	oli_m5	5
ENSG00000168615	ADAM9	oli_m21	21
ENSG00000168621	GDNF	oli_m20	20
ENSG00000168646	AXIN2	oli_m3	3
ENSG00000168653	NDUFS5	oli_m6	6
ENSG00000168661	ZNF30	oli_m12	12
ENSG00000168672	LRATD2	oli_m5	5
ENSG00000168675	LDLRAD4	oli_m25	25
ENSG00000168679	SLC16A4	oli_m13	13
ENSG00000168701	TMEM208	oli_m33	33
ENSG00000168702	LRP1B	oli_m19	19
ENSG00000168710	AHCYL1	oli_m10	10
ENSG00000168724	DNAJC21	oli_m13	13
ENSG00000168734	PKIG	oli_m2	2
ENSG00000168748	CA7	oli_m3	3
ENSG00000168754	FAM178B	oli_m25	25
ENSG00000168758	SEMA4C	oli_m34	34
ENSG00000168763	CNNM3	oli_m30	30
ENSG00000168765	GSTM4	oli_m7	7
ENSG00000168769	TET2	oli_m18	18
ENSG00000168772	CXXC4	oli_m21	21
ENSG00000168778	TCTN2	oli_m3	3
ENSG00000168781	PPIP5K1	oli_m3	3
ENSG00000168785	TSPAN5	oli_m19	19
ENSG00000168792	ABHD15	oli_m23	23
ENSG00000168795	ZBTB5	oli_m12	12
ENSG00000168803	ADAL	oli_m33	33
ENSG00000168806	LCMT2	oli_m5	5
ENSG00000168807	SNTB2	oli_m2	2
ENSG00000168813	ZNF507	oli_m18	18
ENSG00000168818	STX18	oli_m18	18
ENSG00000168824	NSG1	oli_m1	1
ENSG00000168826	ZBTB49	oli_m26	26
ENSG00000168827	GFM1	oli_m25	25
ENSG00000168830	HTR1E	oli_m2	2
ENSG00000168843	FSTL5	oli_m2	2
ENSG00000168872	DDX19A	oli_m30	30
ENSG00000168874	ATOH8	oli_m14	14
ENSG00000168876	ANKRD49	oli_m12	12
ENSG00000168883	USP39	oli_m33	33
ENSG00000168884	TNIP2	oli_m5	5
ENSG00000168887	C2orf68	oli_m26	26
ENSG00000168890	TMEM150A	oli_m5	5
ENSG00000168894	RNF181	oli_m33	33
ENSG00000168899	VAMP5	oli_m7	7
ENSG00000168904	LRRC28	oli_m24	24
ENSG00000168906	MAT2A	oli_m13	13
ENSG00000168913	ENHO	oli_m1	1
ENSG00000168916	ZNF608	oli_m25	25
ENSG00000168917	SLC35G2	oli_m29	29
ENSG00000168918	INPP5D	oli_m2	2
ENSG00000168924	LETM1	oli_m7	7
ENSG00000168936	TMEM129	oli_m34	34
ENSG00000168944	CEP120	oli_m18	18
ENSG00000168952	STXBP6	oli_m18	18
ENSG00000168958	MFF	oli_m18	18
ENSG00000168959	GRM5	oli_m2	2
ENSG00000168961	LGALS9	oli_m3	3
ENSG00000168993	CPLX1	oli_m1	1
ENSG00000168994	PXDC1	oli_m5	5
ENSG00000169006	NTSR2	oli_m1	1
ENSG00000169016	E2F6	oli_m12	12
ENSG00000169018	FEM1B	oli_m6	6
ENSG00000169019	COMMD8	oli_m5	5
ENSG00000169020	ATP5ME	oli_m6	6
ENSG00000169021	UQCRFS1	oli_m6	6
ENSG00000169031	COL4A3	oli_m29	29
ENSG00000169032	MAP2K1	oli_m6	6
ENSG00000169045	HNRNPH1	oli_m22	22
ENSG00000169047	IRS1	oli_m3	3
ENSG00000169057	MECP2	oli_m12	12
ENSG00000169062	UPF3A	oli_m25	25
ENSG00000169064	ZBBX	oli_m2	2
ENSG00000169084	DHRSX	oli_m17	17
ENSG00000169084	DHRSX	oli_m17	17
ENSG00000169085	VXN	oli_m5	5
ENSG00000169087	HSPBAP1	oli_m18	18
ENSG00000169093	ASMTL	oli_m29	29
ENSG00000169093	ASMTL	oli_m29	29
ENSG00000169100	SLC25A6	oli_m8	8
ENSG00000169100	SLC25A6	oli_m8	8
ENSG00000169116	PARM1	oli_m1	1
ENSG00000169118	CSNK1G1	oli_m17	17
ENSG00000169122	FAM110B	oli_m2	2
ENSG00000169129	AFAP1L2	oli_m1	1
ENSG00000169131	ZNF354A	oli_m12	12
ENSG00000169136	ATF5	oli_m6	6
ENSG00000169139	UBE2V2	oli_m9	9
ENSG00000169155	ZBTB43	oli_m12	12
ENSG00000169169	CPT1C	oli_m7	7
ENSG00000169180	XPO6	oli_m25	25
ENSG00000169181	GSG1L	oli_m2	2
ENSG00000169184	MN1	oli_m25	25
ENSG00000169188	APEX2	oli_m5	5
ENSG00000169189	NSMCE1	oli_m33	33
ENSG00000169193	CCDC126	oli_m13	13
ENSG00000169213	RAB3B	oli_m1	1
ENSG00000169217	CD2BP2	oli_m5	5
ENSG00000169220	RGS14	oli_m1	1
ENSG00000169221	TBC1D10B	oli_m7	7
ENSG00000169223	LMAN2	oli_m5	5
ENSG00000169228	RAB24	oli_m6	6
ENSG00000169230	PRELID1	oli_m6	6
ENSG00000169231	THBS3	oli_m3	3
ENSG00000169239	CA5B	oli_m26	26
ENSG00000169241	SLC50A1	oli_m7	7
ENSG00000169242	EFNA1	oli_m35	35
ENSG00000169246	NPIPB3	oli_m17	17
ENSG00000169247	SH3TC2	oli_m19	19
ENSG00000169249	ZRSR2	oli_m13	13
ENSG00000169251	NMD3	oli_m24	24
ENSG00000169255	B3GALNT1	oli_m1	1
ENSG00000169258	GPRIN1	oli_m1	1
ENSG00000169282	KCNAB1	oli_m24	24
ENSG00000169288	MRPL1	oli_m17	17
ENSG00000169299	PGM2	oli_m3	3
ENSG00000169306	IL1RAPL1	oli_m18	18
ENSG00000169313	P2RY12	oli_m29	29
ENSG00000169330	MINAR1	oli_m14	14
ENSG00000169359	SLC33A1	oli_m22	22
ENSG00000169371	SNUPN	oli_m33	33
ENSG00000169372	CRADD	oli_m19	19
ENSG00000169375	SIN3A	oli_m17	17
ENSG00000169379	ARL13B	oli_m24	24
ENSG00000169398	PTK2	oli_m25	25
ENSG00000169403	PTAFR	oli_m29	29
ENSG00000169410	PTPN9	oli_m26	26
ENSG00000169427	KCNK9	oli_m3	3
ENSG00000169432	SCN9A	oli_m2	2
ENSG00000169439	SDC2	oli_m2	2
ENSG00000169446	MMGT1	oli_m5	5
ENSG00000169490	TM2D2	oli_m6	6
ENSG00000169499	PLEKHA2	oli_m3	3
ENSG00000169504	CLIC4	oli_m24	24
ENSG00000169507	SLC38A11	oli_m2	2
ENSG00000169519	METTL15	oli_m18	18
ENSG00000169554	ZEB2	oli_m18	18
ENSG00000169562	GJB1	oli_m34	34
ENSG00000169564	PCBP1	oli_m6	6
ENSG00000169567	HINT1	oli_m6	6
ENSG00000169570	DTWD2	oli_m25	25
ENSG00000169592	INO80E	oli_m5	5
ENSG00000169598	DFFB	oli_m12	12
ENSG00000169599	NFU1	oli_m25	25
ENSG00000169604	ANTXR1	oli_m2	2
ENSG00000169609	C15orf40	oli_m25	25
ENSG00000169612	RAMAC	oli_m6	6
ENSG00000169621	APLF	oli_m19	19
ENSG00000169627	BOLA2B	oli_m6	6
ENSG00000169629	RGPD8	oli_m14	14
ENSG00000169635	HIC2	oli_m3	3
ENSG00000169641	LUZP1	oli_m3	3
ENSG00000169660	HEXD	oli_m12	12
ENSG00000169682	SPNS1	oli_m7	7
ENSG00000169683	LRRC45	oli_m3	3
ENSG00000169689	CENPX	oli_m6	6
ENSG00000169692	AGPAT2	oli_m3	3
ENSG00000169696	ASPSCR1	oli_m12	12
ENSG00000169710	FASN	oli_m5	5
ENSG00000169714	CNBP	oli_m6	6
ENSG00000169715	MT1E	oli_m6	6
ENSG00000169718	DUS1L	oli_m7	7
ENSG00000169727	GPS1	oli_m34	34
ENSG00000169733	RFNG	oli_m7	7
ENSG00000169738	DCXR	oli_m5	5
ENSG00000169740	ZNF32	oli_m22	22
ENSG00000169744	LDB2	oli_m2	2
ENSG00000169750	RAC3	oli_m1	1
ENSG00000169752	NRG4	oli_m2	2
ENSG00000169756	LIMS1	oli_m19	19
ENSG00000169758	TMEM266	oli_m2	2
ENSG00000169760	NLGN1	oli_m19	19
ENSG00000169762	TAPT1	oli_m21	21
ENSG00000169764	UGP2	oli_m9	9
ENSG00000169783	LINGO1	oli_m3	3
ENSG00000169813	HNRNPF	oli_m23	23
ENSG00000169814	BTD	oli_m28	28
ENSG00000169826	CSGALNACT2	oli_m17	17
ENSG00000169836	TACR3	oli_m18	18
ENSG00000169851	PCDH7	oli_m2	2
ENSG00000169855	ROBO1	oli_m19	19
ENSG00000169857	AVEN	oli_m14	14
ENSG00000169862	CTNND2	oli_m18	18
ENSG00000169871	TRIM56	oli_m15	15
ENSG00000169884	WNT10B	oli_m1	1
ENSG00000169891	REPS2	oli_m18	18
ENSG00000169895	SYAP1	oli_m33	33
ENSG00000169902	TPST1	oli_m30	30
ENSG00000169905	TOR1AIP2	oli_m21	21
ENSG00000169914	OTUD3	oli_m13	13
ENSG00000169918	OTUD7A	oli_m19	19
ENSG00000169919	GUSB	oli_m33	33
ENSG00000169925	BRD3	oli_m5	5
ENSG00000169926	KLF13	oli_m24	24
ENSG00000169933	FRMPD4	oli_m2	2
ENSG00000169946	ZFPM2	oli_m2	2
ENSG00000169951	ZNF764	oli_m33	33
ENSG00000169955	ZNF747	oli_m5	5
ENSG00000169957	ZNF768	oli_m5	5
ENSG00000169964	TMEM42	oli_m35	35
ENSG00000169967	MAP3K2	oli_m19	19
ENSG00000169972	PUSL1	oli_m5	5
ENSG00000169976	SF3B5	oli_m6	6
ENSG00000169981	ZNF35	oli_m17	17
ENSG00000169989	TIGD4	oli_m14	14
ENSG00000169991	IFFO2	oli_m15	15
ENSG00000169992	NLGN2	oli_m5	5
ENSG00000170004	CHD3	oli_m1	1
ENSG00000170011	MYRIP	oli_m2	2
ENSG00000170017	ALCAM	oli_m21	21
ENSG00000170027	YWHAG	oli_m1	1
ENSG00000170035	UBE2E3	oli_m24	24
ENSG00000170037	CNTROB	oli_m17	17
ENSG00000170043	TRAPPC1	oli_m6	6
ENSG00000170049	KCNAB3	oli_m3	3
ENSG00000170074	FAM153A	oli_m3	3
ENSG00000170075	GPR37L1	oli_m34	34
ENSG00000170085	SIMC1	oli_m2	2
ENSG00000170088	TMEM192	oli_m17	17
ENSG00000170091	NSG2	oli_m1	1
ENSG00000170092	SPDYE5	oli_m29	29
ENSG00000170100	ZNF778	oli_m12	12
ENSG00000170113	NIPA1	oli_m23	23
ENSG00000170142	UBE2E1	oli_m18	18
ENSG00000170144	HNRNPA3	oli_m5	5
ENSG00000170145	SIK2	oli_m14	14
ENSG00000170153	RNF150	oli_m2	2
ENSG00000170160	CCDC144A	oli_m17	17
ENSG00000170161	AL512625.1	oli_m24	24
ENSG00000170175	CHRNB1	oli_m5	5
ENSG00000170185	USP38	oli_m23	23
ENSG00000170191	NANP	oli_m5	5
ENSG00000170214	ADRA1B	oli_m2	2
ENSG00000170222	ADPRM	oli_m12	12
ENSG00000170231	FABP6	oli_m1	1
ENSG00000170234	PWWP2A	oli_m13	13
ENSG00000170236	USP50	oli_m25	25
ENSG00000170242	USP47	oli_m19	19
ENSG00000170248	PDCD6IP	oli_m24	24
ENSG00000170260	ZNF212	oli_m18	18
ENSG00000170262	MRAP	oli_m28	28
ENSG00000170264	FAM161A	oli_m12	12
ENSG00000170265	ZNF282	oli_m17	17
ENSG00000170266	GLB1	oli_m18	18
ENSG00000170270	GON7	oli_m9	9
ENSG00000170271	FAXDC2	oli_m24	24
ENSG00000170275	CRTAP	oli_m5	5
ENSG00000170276	HSPB2	oli_m5	5
ENSG00000170291	ELP5	oli_m35	35
ENSG00000170296	GABARAP	oli_m5	5
ENSG00000170310	STX8	oli_m17	17
ENSG00000170315	UBB	oli_m6	6
ENSG00000170322	NFRKB	oli_m13	13
ENSG00000170324	FRMPD2	oli_m1	1
ENSG00000170325	PRDM10	oli_m17	17
ENSG00000170340	B3GNT2	oli_m14	14
ENSG00000170345	FOS	oli_m3	3
ENSG00000170348	TMED10	oli_m23	23
ENSG00000170364	SETMAR	oli_m12	12
ENSG00000170365	SMAD1	oli_m18	18
ENSG00000170370	EMX2	oli_m1	1
ENSG00000170381	SEMA3E	oli_m3	3
ENSG00000170382	LRRN2	oli_m2	2
ENSG00000170385	SLC30A1	oli_m8	8
ENSG00000170390	DCLK2	oli_m2	2
ENSG00000170396	ZNF804A	oli_m2	2
ENSG00000170417	TMEM182	oli_m2	2
ENSG00000170419	VSTM2A	oli_m1	1
ENSG00000170430	MGMT	oli_m26	26
ENSG00000170445	HARS	oli_m3	3
ENSG00000170448	NFXL1	oli_m14	14
ENSG00000170456	DENND5B	oli_m15	15
ENSG00000170458	CD14	oli_m1	1
ENSG00000170464	DNAJC18	oli_m33	33
ENSG00000170468	RIOX1	oli_m7	7
ENSG00000170471	RALGAPB	oli_m21	21
ENSG00000170473	PYM1	oli_m33	33
ENSG00000170485	NPAS2	oli_m2	2
ENSG00000170500	LONRF2	oli_m1	1
ENSG00000170502	NUDT9	oli_m13	13
ENSG00000170509	HSD17B13	oli_m13	13
ENSG00000170515	PA2G4	oli_m33	33
ENSG00000170522	ELOVL6	oli_m25	25
ENSG00000170525	PFKFB3	oli_m15	15
ENSG00000170537	TMC7	oli_m17	17
ENSG00000170540	ARL6IP1	oli_m8	8
ENSG00000170542	SERPINB9	oli_m3	3
ENSG00000170558	CDH2	oli_m21	21
ENSG00000170571	EMB	oli_m2	2
ENSG00000170579	DLGAP1	oli_m2	2
ENSG00000170581	STAT2	oli_m25	25
ENSG00000170584	NUDCD2	oli_m34	34
ENSG00000170604	IRF2BP1	oli_m5	5
ENSG00000170606	HSPA4	oli_m13	13
ENSG00000170615	SLC26A5	oli_m28	28
ENSG00000170619	COMMD5	oli_m5	5
ENSG00000170624	SGCD	oli_m14	14
ENSG00000170631	ZNF16	oli_m17	17
ENSG00000170632	ARMC10	oli_m33	33
ENSG00000170633	RNF34	oli_m34	34
ENSG00000170634	ACYP2	oli_m17	17
ENSG00000170638	TRABD	oli_m5	5
ENSG00000170653	ATF7	oli_m19	19
ENSG00000170677	SOCS6	oli_m18	18
ENSG00000170681	CAVIN4	oli_m24	24
ENSG00000170734	POLH	oli_m17	17
ENSG00000170743	SYT9	oli_m18	18
ENSG00000170745	KCNS3	oli_m19	19
ENSG00000170759	KIF5B	oli_m21	21
ENSG00000170775	GPR37	oli_m23	23
ENSG00000170776	AKAP13	oli_m2	2
ENSG00000170779	CDCA4	oli_m28	28
ENSG00000170786	SDR16C5	oli_m1	1
ENSG00000170791	CHCHD7	oli_m6	6
ENSG00000170802	FOXN2	oli_m18	18
ENSG00000170832	USP32	oli_m14	14
ENSG00000170835	CEL	oli_m3	3
ENSG00000170836	PPM1D	oli_m12	12
ENSG00000170837	GPR27	oli_m1	1
ENSG00000170846	AC093323.1	oli_m5	5
ENSG00000170852	KBTBD2	oli_m23	23
ENSG00000170854	RIOX2	oli_m30	30
ENSG00000170855	TRIAP1	oli_m6	6
ENSG00000170860	LSM3	oli_m6	6
ENSG00000170871	KIAA0232	oli_m17	17
ENSG00000170873	MTSS1	oli_m24	24
ENSG00000170876	TMEM43	oli_m23	23
ENSG00000170881	RNF139	oli_m5	5
ENSG00000170889	RPS9	oli_m6	6
ENSG00000170892	TSEN34	oli_m34	34
ENSG00000170899	GSTA4	oli_m24	24
ENSG00000170903	MSANTD4	oli_m12	12
ENSG00000170906	NDUFA3	oli_m6	6
ENSG00000170915	PAQR8	oli_m23	23
ENSG00000170917	NUDT6	oli_m24	24
ENSG00000170919	TPT1-AS1	oli_m26	26
ENSG00000170921	TANC2	oli_m14	14
ENSG00000170946	DNAJC24	oli_m18	18
ENSG00000170949	ZNF160	oli_m17	17
ENSG00000170954	ZNF415	oli_m22	22
ENSG00000170959	DCDC1	oli_m2	2
ENSG00000170962	PDGFD	oli_m24	24
ENSG00000170989	S1PR1	oli_m1	1
ENSG00000171004	HS6ST2	oli_m2	2
ENSG00000171016	PYGO1	oli_m2	2
ENSG00000171033	PKIA	oli_m1	1
ENSG00000171044	XKR6	oli_m2	2
ENSG00000171045	TSNARE1	oli_m14	14
ENSG00000171055	FEZ2	oli_m25	25
ENSG00000171067	C11orf24	oli_m34	34
ENSG00000171094	ALK	oli_m13	13
ENSG00000171097	KYAT1	oli_m12	12
ENSG00000171100	MTM1	oli_m18	18
ENSG00000171103	TRMT61B	oli_m24	24
ENSG00000171105	INSR	oli_m14	14
ENSG00000171109	MFN1	oli_m18	18
ENSG00000171121	KCNMB3	oli_m14	14
ENSG00000171130	ATP6V0E2	oli_m6	6
ENSG00000171132	PRKCE	oli_m14	14
ENSG00000171135	JAGN1	oli_m5	5
ENSG00000171148	TADA3	oli_m5	5
ENSG00000171150	SOCS5	oli_m5	5
ENSG00000171155	C1GALT1C1	oli_m22	22
ENSG00000171159	C9orf16	oli_m1	1
ENSG00000171160	MORN4	oli_m6	6
ENSG00000171161	ZNF672	oli_m5	5
ENSG00000171163	ZNF692	oli_m13	13
ENSG00000171169	NAIF1	oli_m5	5
ENSG00000171174	RBKS	oli_m25	25
ENSG00000171189	GRIK1	oli_m2	2
ENSG00000171202	TMEM126A	oli_m6	6
ENSG00000171204	TMEM126B	oli_m34	34
ENSG00000171206	TRIM8	oli_m13	13
ENSG00000171208	NETO2	oli_m2	2
ENSG00000171217	CLDN20	oli_m29	29
ENSG00000171222	SCAND1	oli_m6	6
ENSG00000171223	JUNB	oli_m1	1
ENSG00000171224	FAM241B	oli_m1	1
ENSG00000171246	NPTX1	oli_m1	1
ENSG00000171262	FAM98B	oli_m23	23
ENSG00000171291	ZNF439	oli_m14	14
ENSG00000171295	ZNF440	oli_m17	17
ENSG00000171298	GAA	oli_m7	7
ENSG00000171302	CANT1	oli_m5	5
ENSG00000171303	KCNK3	oli_m3	3
ENSG00000171307	ZDHHC16	oli_m7	7
ENSG00000171310	CHST11	oli_m2	2
ENSG00000171311	EXOSC1	oli_m12	12
ENSG00000171314	PGAM1	oli_m6	6
ENSG00000171316	CHD7	oli_m19	19
ENSG00000171357	LURAP1	oli_m26	26
ENSG00000171365	CLCN5	oli_m12	12
ENSG00000171368	TPPP	oli_m5	5
ENSG00000171385	KCND3	oli_m2	2
ENSG00000171388	APLN	oli_m25	25
ENSG00000171408	PDE7B	oli_m2	2
ENSG00000171421	MRPL36	oli_m6	6
ENSG00000171425	ZNF581	oli_m5	5
ENSG00000171435	KSR2	oli_m2	2
ENSG00000171443	ZNF524	oli_m5	5
ENSG00000171444	MCC	oli_m2	2
ENSG00000171448	ZBTB26	oli_m21	21
ENSG00000171450	CDK5R2	oli_m1	1
ENSG00000171451	DSEL	oli_m13	13
ENSG00000171453	POLR1C	oli_m28	28
ENSG00000171456	ASXL1	oli_m17	17
ENSG00000171466	ZNF562	oli_m12	12
ENSG00000171467	ZNF318	oli_m14	14
ENSG00000171469	ZNF561	oli_m12	12
ENSG00000171475	WIPF2	oli_m12	12
ENSG00000171476	HOPX	oli_m1	1
ENSG00000171488	LRRC8C	oli_m18	18
ENSG00000171490	RSL1D1	oli_m10	10
ENSG00000171492	LRRC8D	oli_m18	18
ENSG00000171497	PPID	oli_m13	13
ENSG00000171502	COL24A1	oli_m2	2
ENSG00000171503	ETFDH	oli_m26	26
ENSG00000171509	RXFP1	oli_m2	2
ENSG00000171530	TBCA	oli_m18	18
ENSG00000171532	NEUROD2	oli_m1	1
ENSG00000171533	MAP6	oli_m1	1
ENSG00000171552	BCL2L1	oli_m14	14
ENSG00000171566	PLRG1	oli_m33	33
ENSG00000171574	ZNF584	oli_m28	28
ENSG00000171587	DSCAM	oli_m2	2
ENSG00000171603	CLSTN1	oli_m1	1
ENSG00000171604	CXXC5	oli_m5	5
ENSG00000171606	ZNF274	oli_m17	17
ENSG00000171608	PIK3CD	oli_m3	3
ENSG00000171612	SLC25A33	oli_m12	12
ENSG00000171617	ENC1	oli_m1	1
ENSG00000171621	SPSB1	oli_m19	19
ENSG00000171634	BPTF	oli_m17	17
ENSG00000171649	ZIK1	oli_m1	1
ENSG00000171657	GPR82	oli_m30	30
ENSG00000171680	PLEKHG5	oli_m3	3
ENSG00000171681	ATF7IP	oli_m18	18
ENSG00000171695	LKAAEAR1	oli_m1	1
ENSG00000171703	TCEA2	oli_m6	6
ENSG00000171714	ANO5	oli_m2	2
ENSG00000171720	HDAC3	oli_m12	12
ENSG00000171723	GPHN	oli_m19	19
ENSG00000171724	VAT1L	oli_m1	1
ENSG00000171735	CAMTA1	oli_m17	17
ENSG00000171757	LRRC34	oli_m3	3
ENSG00000171763	SPATA5L1	oli_m13	13
ENSG00000171766	GATM	oli_m23	23
ENSG00000171772	SYCE1	oli_m2	2
ENSG00000171790	SLFNL1	oli_m28	28
ENSG00000171791	BCL2	oli_m19	19
ENSG00000171792	RHNO1	oli_m5	5
ENSG00000171793	CTPS1	oli_m15	15
ENSG00000171798	KNDC1	oli_m1	1
ENSG00000171806	METTL18	oli_m22	22
ENSG00000171811	CFAP46	oli_m2	2
ENSG00000171813	PWWP2B	oli_m1	1
ENSG00000171817	ZNF540	oli_m12	12
ENSG00000171823	FBXL14	oli_m23	23
ENSG00000171824	EXOSC10	oli_m26	26
ENSG00000171827	ZNF570	oli_m13	13
ENSG00000171840	NINJ2	oli_m26	26
ENSG00000171843	MLLT3	oli_m14	14
ENSG00000171847	FAM90A1	oli_m29	29
ENSG00000171853	TRAPPC12	oli_m17	17
ENSG00000171858	RPS21	oli_m6	6
ENSG00000171861	MRM3	oli_m5	5
ENSG00000171862	PTEN	oli_m21	21
ENSG00000171863	RPS7	oli_m6	6
ENSG00000171865	RNASEH1	oli_m33	33
ENSG00000171867	PRNP	oli_m6	6
ENSG00000171877	FRMD5	oli_m19	19
ENSG00000171885	AQP4	oli_m1	1
ENSG00000171889	MIR31HG	oli_m2	2
ENSG00000171914	TLN2	oli_m20	20
ENSG00000171928	TVP23B	oli_m12	12
ENSG00000171940	ZNF217	oli_m23	23
ENSG00000171943	SRGAP2C	oli_m1	1
ENSG00000171951	SCG2	oli_m1	1
ENSG00000171953	ATPAF2	oli_m12	12
ENSG00000171960	PPIH	oli_m26	26
ENSG00000171962	DRC3	oli_m28	28
ENSG00000171970	ZNF57	oli_m29	29
ENSG00000171984	SHLD1	oli_m17	17
ENSG00000171988	JMJD1C	oli_m18	18
ENSG00000171992	SYNPO	oli_m1	1
ENSG00000172005	MAL	oli_m34	34
ENSG00000172006	ZNF554	oli_m26	26
ENSG00000172007	RAB33B	oli_m23	23
ENSG00000172009	THOP1	oli_m7	7
ENSG00000172020	GAP43	oli_m1	1
ENSG00000172031	EPHX4	oli_m1	1
ENSG00000172037	LAMB2	oli_m3	3
ENSG00000172046	USP19	oli_m5	5
ENSG00000172053	QARS	oli_m35	35
ENSG00000172057	ORMDL3	oli_m6	6
ENSG00000172059	KLF11	oli_m3	3
ENSG00000172062	SMN1	oli_m24	24
ENSG00000172071	EIF2AK3	oli_m18	18
ENSG00000172081	MOB3A	oli_m26	26
ENSG00000172086	KRCC1	oli_m18	18
ENSG00000172113	NME6	oli_m30	30
ENSG00000172115	CYCS	oli_m8	8
ENSG00000172137	CALB2	oli_m1	1
ENSG00000172159	FRMD3	oli_m15	15
ENSG00000172167	MTBP	oli_m24	24
ENSG00000172171	TEFM	oli_m17	17
ENSG00000172172	MRPL13	oli_m22	22
ENSG00000172175	MALT1	oli_m14	14
ENSG00000172183	ISG20	oli_m30	30
ENSG00000172197	MBOAT1	oli_m25	25
ENSG00000172201	ID4	oli_m1	1
ENSG00000172209	GPR22	oli_m1	1
ENSG00000172216	CEBPB	oli_m1	1
ENSG00000172239	PAIP1	oli_m22	22
ENSG00000172244	C5orf34	oli_m29	29
ENSG00000172247	C1QTNF4	oli_m1	1
ENSG00000172260	NEGR1	oli_m2	2
ENSG00000172262	ZNF131	oli_m17	17
ENSG00000172264	MACROD2	oli_m2	2
ENSG00000172269	DPAGT1	oli_m7	7
ENSG00000172270	BSG	oli_m1	1
ENSG00000172273	HINFP	oli_m13	13
ENSG00000172292	CERS6	oli_m2	2
ENSG00000172301	COPRS	oli_m1	1
ENSG00000172315	TP53RK	oli_m22	22
ENSG00000172318	B3GALT1	oli_m1	1
ENSG00000172331	BPGM	oli_m5	5
ENSG00000172336	POP7	oli_m6	6
ENSG00000172339	ALG14	oli_m25	25
ENSG00000172340	SUCLG2	oli_m24	24
ENSG00000172346	CSDC2	oli_m3	3
ENSG00000172348	RCAN2	oli_m18	18
ENSG00000172350	ABCG4	oli_m3	3
ENSG00000172354	GNB2	oli_m8	8
ENSG00000172361	CFAP53	oli_m15	15
ENSG00000172366	MCRIP2	oli_m1	1
ENSG00000172375	C2CD2L	oli_m6	6
ENSG00000172379	ARNT2	oli_m25	25
ENSG00000172380	GNG12	oli_m2	2
ENSG00000172403	SYNPO2	oli_m2	2
ENSG00000172409	CLP1	oli_m5	5
ENSG00000172428	COPS9	oli_m6	6
ENSG00000172432	GTPBP2	oli_m28	28
ENSG00000172456	FGGY	oli_m24	24
ENSG00000172458	IL17D	oli_m10	10
ENSG00000172461	FUT9	oli_m14	14
ENSG00000172465	TCEAL1	oli_m8	8
ENSG00000172466	ZNF24	oli_m23	23
ENSG00000172469	MANEA	oli_m23	23
ENSG00000172476	RAB40A	oli_m25	25
ENSG00000172493	AFF1	oli_m19	19
ENSG00000172500	FIBP	oli_m6	6
ENSG00000172508	CARNS1	oli_m25	25
ENSG00000172530	BANP	oli_m13	13
ENSG00000172531	PPP1CA	oli_m5	5
ENSG00000172534	HCFC1	oli_m7	7
ENSG00000172548	NIPAL4	oli_m34	34
ENSG00000172568	FNDC9	oli_m1	1
ENSG00000172572	PDE3A	oli_m2	2
ENSG00000172575	RASGRP1	oli_m2	2
ENSG00000172586	CHCHD1	oli_m8	8
ENSG00000172590	MRPL52	oli_m5	5
ENSG00000172594	SMPDL3A	oli_m34	34
ENSG00000172602	RND1	oli_m1	1
ENSG00000172613	RAD9A	oli_m30	30
ENSG00000172638	EFEMP2	oli_m3	3
ENSG00000172650	AGAP5	oli_m13	13
ENSG00000172661	WASHC2C	oli_m14	14
ENSG00000172663	TMEM134	oli_m34	34
ENSG00000172667	ZMAT3	oli_m9	9
ENSG00000172671	ZFAND4	oli_m18	18
ENSG00000172673	THEMIS	oli_m24	24
ENSG00000172687	ZNF738	oli_m15	15
ENSG00000172717	FAM71D	oli_m29	29
ENSG00000172725	CORO1B	oli_m5	5
ENSG00000172728	FUT10	oli_m17	17
ENSG00000172731	LRRC20	oli_m9	9
ENSG00000172732	MUS81	oli_m33	33
ENSG00000172733	PURG	oli_m14	14
ENSG00000172748	ZNF596	oli_m24	24
ENSG00000172757	CFL1	oli_m6	6
ENSG00000172765	TMCC1	oli_m18	18
ENSG00000172766	NAA16	oli_m13	13
ENSG00000172775	FAM192A	oli_m33	33
ENSG00000172780	RAB43	oli_m12	12
ENSG00000172785	CBWD1	oli_m14	14
ENSG00000172794	RAB37	oli_m3	3
ENSG00000172795	DCP2	oli_m18	18
ENSG00000172803	SNX32	oli_m3	3
ENSG00000172809	RPL38	oli_m6	6
ENSG00000172817	CYP7B1	oli_m24	24
ENSG00000172824	CES4A	oli_m24	24
ENSG00000172830	SSH3	oli_m5	5
ENSG00000172831	CES2	oli_m27	27
ENSG00000172840	PDP2	oli_m13	13
ENSG00000172845	SP3	oli_m21	21
ENSG00000172869	DMXL1	oli_m18	18
ENSG00000172878	METAP1D	oli_m24	24
ENSG00000172888	ZNF621	oli_m17	17
ENSG00000172889	EGFL7	oli_m1	1
ENSG00000172890	NADSYN1	oli_m17	17
ENSG00000172893	DHCR7	oli_m5	5
ENSG00000172915	NBEA	oli_m2	2
ENSG00000172922	RNASEH2C	oli_m5	5
ENSG00000172932	ANKRD13D	oli_m12	12
ENSG00000172939	OXSR1	oli_m21	21
ENSG00000172943	PHF8	oli_m17	17
ENSG00000172954	LCLAT1	oli_m24	24
ENSG00000172965	MIR4435-2HG	oli_m10	10
ENSG00000172977	KAT5	oli_m35	35
ENSG00000172985	SH3RF3	oli_m2	2
ENSG00000172986	GXYLT2	oli_m14	14
ENSG00000172987	HPSE2	oli_m2	2
ENSG00000172992	DCAKD	oli_m26	26
ENSG00000172995	ARPP21	oli_m2	2
ENSG00000173011	TADA2B	oli_m34	34
ENSG00000173020	GRK2	oli_m1	1
ENSG00000173039	RELA	oli_m13	13
ENSG00000173041	ZNF680	oli_m15	15
ENSG00000173064	HECTD4	oli_m17	17
ENSG00000173065	FAM222B	oli_m12	12
ENSG00000173085	COQ2	oli_m14	14
ENSG00000173113	TRMT112	oli_m6	6
ENSG00000173114	LRRN3	oli_m2	2
ENSG00000173120	KDM2A	oli_m17	17
ENSG00000173137	ADCK5	oli_m7	7
ENSG00000173141	MRPL57	oli_m6	6
ENSG00000173145	NOC3L	oli_m22	22
ENSG00000173153	ESRRA	oli_m5	5
ENSG00000173163	COMMD1	oli_m17	17
ENSG00000173166	RAPH1	oli_m28	28
ENSG00000173171	MTX1	oli_m5	5
ENSG00000173175	ADCY5	oli_m12	12
ENSG00000173193	PARP14	oli_m3	3
ENSG00000173207	CKS1B	oli_m5	5
ENSG00000173208	ABCD2	oli_m2	2
ENSG00000173210	ABLIM3	oli_m2	2
ENSG00000173214	MFSD4B	oli_m28	28
ENSG00000173221	GLRX	oli_m28	28
ENSG00000173226	IQCB1	oli_m19	19
ENSG00000173227	SYT12	oli_m3	3
ENSG00000173230	GOLGB1	oli_m17	17
ENSG00000173253	DMRT2	oli_m35	35
ENSG00000173258	ZNF483	oli_m9	9
ENSG00000173261	PLAC8L1	oli_m14	14
ENSG00000173264	GPR137	oli_m5	5
ENSG00000173267	SNCG	oli_m1	1
ENSG00000173272	MZT2A	oli_m8	8
ENSG00000173273	TNKS	oli_m21	21
ENSG00000173275	ZNF449	oli_m25	25
ENSG00000173276	ZBTB21	oli_m5	5
ENSG00000173320	STOX2	oli_m24	24
ENSG00000173327	MAP3K11	oli_m22	22
ENSG00000173338	KCNK7	oli_m5	5
ENSG00000173349	SFT2D3	oli_m13	13
ENSG00000173369	C1QB	oli_m1	1
ENSG00000173372	C1QA	oli_m1	1
ENSG00000173401	GLIPR1L1	oli_m28	28
ENSG00000173402	DAG1	oli_m5	5
ENSG00000173404	INSM1	oli_m24	24
ENSG00000173406	DAB1	oli_m2	2
ENSG00000173409	ARV1	oli_m22	22
ENSG00000173418	NAA20	oli_m22	22
ENSG00000173436	MICOS10	oli_m8	8
ENSG00000173442	EHBP1L1	oli_m3	3
ENSG00000173451	THAP2	oli_m13	13
ENSG00000173452	TMEM196	oli_m2	2
ENSG00000173456	RNF26	oli_m6	6
ENSG00000173457	PPP1R14B	oli_m6	6
ENSG00000173465	ZNRD2	oli_m5	5
ENSG00000173473	SMARCC1	oli_m17	17
ENSG00000173480	ZNF417	oli_m18	18
ENSG00000173482	PTPRM	oli_m14	14
ENSG00000173486	FKBP2	oli_m7	7
ENSG00000173511	VEGFB	oli_m5	5
ENSG00000173517	PEAK1	oli_m14	14
ENSG00000173531	MST1	oli_m25	25
ENSG00000173540	GMPPB	oli_m7	7
ENSG00000173542	MOB1B	oli_m2	2
ENSG00000173545	ZNF622	oli_m6	6
ENSG00000173559	NABP1	oli_m6	6
ENSG00000173567	ADGRF3	oli_m13	13
ENSG00000173575	CHD2	oli_m19	19
ENSG00000173581	CCDC106	oli_m8	8
ENSG00000173588	CEP83	oli_m17	17
ENSG00000173598	NUDT4	oli_m1	1
ENSG00000173599	PC	oli_m17	17
ENSG00000173611	SCAI	oli_m17	17
ENSG00000173614	NMNAT1	oli_m30	30
ENSG00000173621	LRFN4	oli_m7	7
ENSG00000173638	SLC19A1	oli_m3	3
ENSG00000173653	RCE1	oli_m5	5
ENSG00000173660	UQCRH	oli_m1	1
ENSG00000173674	EIF1AX	oli_m6	6
ENSG00000173681	BCLAF3	oli_m17	17
ENSG00000173692	PSMD1	oli_m22	22
ENSG00000173698	ADGRG2	oli_m29	29
ENSG00000173705	SUSD5	oli_m1	1
ENSG00000173706	HEG1	oli_m17	17
ENSG00000173715	C11orf80	oli_m2	2
ENSG00000173726	TOMM20	oli_m6	6
ENSG00000173744	AGFG1	oli_m18	18
ENSG00000173757	STAT5B	oli_m17	17
ENSG00000173786	CNP	oli_m34	34
ENSG00000173801	JUP	oli_m34	34
ENSG00000173805	HAP1	oli_m3	3
ENSG00000173811	CCDC13-AS1	oli_m24	24
ENSG00000173812	EIF1	oli_m6	6
ENSG00000173818	ENDOV	oli_m35	35
ENSG00000173821	RNF213	oli_m26	26
ENSG00000173838	MARCH10	oli_m28	28
ENSG00000173846	PLK3	oli_m7	7
ENSG00000173848	NET1	oli_m9	9
ENSG00000173852	DPY19L1	oli_m14	14
ENSG00000173875	ZNF791	oli_m12	12
ENSG00000173889	PHC3	oli_m19	19
ENSG00000173898	SPTBN2	oli_m3	3
ENSG00000173905	GOLIM4	oli_m21	21
ENSG00000173914	RBM4B	oli_m29	29
ENSG00000173915	ATP5MD	oli_m6	6
ENSG00000173926	MARCH3	oli_m12	12
ENSG00000173928	SWSAP1	oli_m12	12
ENSG00000173933	RBM4	oli_m33	33
ENSG00000173950	XXYLT1	oli_m12	12
ENSG00000173960	UBXN2A	oli_m17	17
ENSG00000173988	LRRC63	oli_m20	20
ENSG00000173991	TCAP	oli_m3	3
ENSG00000173992	CCS	oli_m35	35
ENSG00000174007	CEP19	oli_m1	1
ENSG00000174010	KLHL15	oli_m23	23
ENSG00000174013	FBXO45	oli_m6	6
ENSG00000174021	GNG5	oli_m6	6
ENSG00000174032	SLC25A30	oli_m2	2
ENSG00000174080	CTSF	oli_m5	5
ENSG00000174099	MSRB3	oli_m2	2
ENSG00000174106	LEMD3	oli_m21	21
ENSG00000174109	C16orf91	oli_m6	6
ENSG00000174125	TLR1	oli_m30	30
ENSG00000174132	FAM174A	oli_m34	34
ENSG00000174136	RGMB	oli_m3	3
ENSG00000174137	FAM53A	oli_m26	26
ENSG00000174145	NWD2	oli_m2	2
ENSG00000174151	CYB561D1	oli_m12	12
ENSG00000174165	ZDHHC24	oli_m33	33
ENSG00000174173	TRMT10C	oli_m6	6
ENSG00000174177	CTU2	oli_m5	5
ENSG00000174197	MGA	oli_m14	14
ENSG00000174206	C12orf66	oli_m23	23
ENSG00000174227	PIGG	oli_m26	26
ENSG00000174231	PRPF8	oli_m5	5
ENSG00000174233	ADCY6	oli_m7	7
ENSG00000174238	PITPNA	oli_m2	2
ENSG00000174243	DDX23	oli_m5	5
ENSG00000174276	ZNHIT2	oli_m5	5
ENSG00000174282	ZBTB4	oli_m3	3
ENSG00000174306	ZHX3	oli_m26	26
ENSG00000174307	PHLDA3	oli_m5	5
ENSG00000174332	GLIS1	oli_m2	2
ENSG00000174365	SNHG11	oli_m5	5
ENSG00000174373	RALGAPA1	oli_m18	18
ENSG00000174405	LIG4	oli_m23	23
ENSG00000174428	GTF2IRD2B	oli_m15	15
ENSG00000174437	ATP2A2	oli_m9	9
ENSG00000174442	ZWILCH	oli_m34	34
ENSG00000174444	RPL4	oli_m8	8
ENSG00000174446	SNAPC5	oli_m6	6
ENSG00000174453	VWC2L	oli_m2	2
ENSG00000174456	C12orf76	oli_m17	17
ENSG00000174460	ZCCHC12	oli_m1	1
ENSG00000174469	CNTNAP2	oli_m14	14
ENSG00000174473	GALNTL6	oli_m2	2
ENSG00000174482	LINGO2	oli_m2	2
ENSG00000174483	BBS1	oli_m2	2
ENSG00000174485	DENND4A	oli_m19	19
ENSG00000174498	IGDCC3	oli_m25	25
ENSG00000174501	ANKRD36C	oli_m19	19
ENSG00000174502	SLC26A9	oli_m15	15
ENSG00000174514	MFSD4A	oli_m1	1
ENSG00000174516	PELI3	oli_m6	6
ENSG00000174521	TTC9B	oli_m1	1
ENSG00000174529	TMEM81	oli_m7	7
ENSG00000174547	MRPL11	oli_m5	5
ENSG00000174574	AKIRIN1	oli_m24	24
ENSG00000174579	MSL2	oli_m14	14
ENSG00000174586	ZNF497	oli_m25	25
ENSG00000174599	TRAM1L1	oli_m34	34
ENSG00000174606	ANGEL2	oli_m18	18
ENSG00000174607	UGT8	oli_m23	23
ENSG00000174611	KY	oli_m2	2
ENSG00000174628	IQCK	oli_m28	28
ENSG00000174652	ZNF266	oli_m17	17
ENSG00000174669	SLC29A2	oli_m3	3
ENSG00000174672	BRSK2	oli_m3	3
ENSG00000174684	B4GAT1	oli_m1	1
ENSG00000174695	TMEM167A	oli_m34	34
ENSG00000174705	SH3PXD2B	oli_m15	15
ENSG00000174718	RESF1	oli_m14	14
ENSG00000174720	LARP7	oli_m12	12
ENSG00000174721	FGFBP3	oli_m29	29
ENSG00000174738	NR1D2	oli_m23	23
ENSG00000174740	PABPC5	oli_m33	33
ENSG00000174744	BRMS1	oli_m5	5
ENSG00000174748	RPL15	oli_m6	6
ENSG00000174749	FAM241A	oli_m18	18
ENSG00000174775	HRAS	oli_m6	6
ENSG00000174776	WDR49	oli_m13	13
ENSG00000174780	SRP72	oli_m33	33
ENSG00000174791	RIN1	oli_m3	3
ENSG00000174792	ODAPH	oli_m15	15
ENSG00000174796	THAP6	oli_m18	18
ENSG00000174799	CEP135	oli_m18	18
ENSG00000174804	FZD4	oli_m3	3
ENSG00000174827	PDZK1	oli_m29	29
ENSG00000174839	DENND6A	oli_m17	17
ENSG00000174840	PDE12	oli_m23	23
ENSG00000174842	GLMN	oli_m25	25
ENSG00000174844	DNAH12	oli_m18	18
ENSG00000174851	YIF1A	oli_m33	33
ENSG00000174871	CNIH2	oli_m1	1
ENSG00000174886	NDUFA11	oli_m6	6
ENSG00000174891	RSRC1	oli_m18	18
ENSG00000174903	RAB1B	oli_m6	6
ENSG00000174915	PTDSS2	oli_m7	7
ENSG00000174917	MICOS13	oli_m6	6
ENSG00000174928	C3orf33	oli_m17	17
ENSG00000174938	SEZ6L2	oli_m6	6
ENSG00000174939	ASPHD1	oli_m29	29
ENSG00000174943	KCTD13	oli_m17	17
ENSG00000174944	P2RY14	oli_m2	2
ENSG00000174945	AMZ1	oli_m25	25
ENSG00000174953	DHX36	oli_m17	17
ENSG00000174963	ZIC4	oli_m29	29
ENSG00000174989	FBXW8	oli_m24	24
ENSG00000174996	KLC2	oli_m1	1
ENSG00000175029	CTBP2	oli_m14	14
ENSG00000175040	CHST2	oli_m1	1
ENSG00000175048	ZDHHC14	oli_m17	17
ENSG00000175054	ATR	oli_m18	18
ENSG00000175061	SNHG29	oli_m10	10
ENSG00000175066	GK5	oli_m14	14
ENSG00000175073	VCPIP1	oli_m23	23
ENSG00000175087	PDIK1L	oli_m23	23
ENSG00000175104	TRAF6	oli_m21	21
ENSG00000175105	ZNF654	oli_m21	21
ENSG00000175106	TVP23C	oli_m26	26
ENSG00000175110	MRPS22	oli_m26	26
ENSG00000175115	PACS1	oli_m14	14
ENSG00000175130	MARCKSL1	oli_m34	34
ENSG00000175137	SH3BP5L	oli_m7	7
ENSG00000175155	YPEL2	oli_m14	14
ENSG00000175161	CADM2	oli_m21	21
ENSG00000175166	PSMD2	oli_m6	6
ENSG00000175170	FAM182B	oli_m13	13
ENSG00000175175	PPM1E	oli_m2	2
ENSG00000175182	FAM131A	oli_m1	1
ENSG00000175183	CSRP2	oli_m1	1
ENSG00000175193	PARL	oli_m26	26
ENSG00000175197	DDIT3	oli_m5	5
ENSG00000175198	PCCA	oli_m19	19
ENSG00000175203	DCTN2	oli_m5	5
ENSG00000175213	ZNF408	oli_m5	5
ENSG00000175215	CTDSP2	oli_m13	13
ENSG00000175216	CKAP5	oli_m24	24
ENSG00000175220	ARHGAP1	oli_m25	25
ENSG00000175221	MED16	oli_m7	7
ENSG00000175224	ATG13	oli_m17	17
ENSG00000175229	GAL3ST3	oli_m1	1
ENSG00000175264	CHST1	oli_m1	1
ENSG00000175265	GOLGA8A	oli_m3	3
ENSG00000175267	VWA3A	oli_m2	2
ENSG00000175274	TP53I11	oli_m3	3
ENSG00000175279	CENPS	oli_m8	8
ENSG00000175283	DOLK	oli_m34	34
ENSG00000175287	PHYHD1	oli_m3	3
ENSG00000175305	CCNE2	oli_m34	34
ENSG00000175309	PHYKPL	oli_m26	26
ENSG00000175322	ZNF519	oli_m2	2
ENSG00000175324	LSM1	oli_m5	5
ENSG00000175334	BANF1	oli_m6	6
ENSG00000175344	CHRNA7	oli_m13	13
ENSG00000175348	TMEM9B	oli_m34	34
ENSG00000175352	NRIP3	oli_m1	1
ENSG00000175354	PTPN2	oli_m15	15
ENSG00000175356	SCUBE2	oli_m14	14
ENSG00000175376	EIF1AD	oli_m5	5
ENSG00000175387	SMAD2	oli_m21	21
ENSG00000175390	EIF3F	oli_m5	5
ENSG00000175395	ZNF25	oli_m23	23
ENSG00000175414	ARL10	oli_m12	12
ENSG00000175416	CLTB	oli_m1	1
ENSG00000175426	PCSK1	oli_m1	1
ENSG00000175445	LPL	oli_m2	2
ENSG00000175449	RFESD	oli_m22	22
ENSG00000175455	CCDC14	oli_m24	24
ENSG00000175467	SART1	oli_m12	12
ENSG00000175470	PPP2R2D	oli_m15	15
ENSG00000175471	MCTP1	oli_m2	2
ENSG00000175482	POLD4	oli_m34	34
ENSG00000175497	DPP10	oli_m2	2
ENSG00000175548	ALG10B	oli_m24	24
ENSG00000175550	DRAP1	oli_m6	6
ENSG00000175573	C11orf68	oli_m6	6
ENSG00000175575	PAAF1	oli_m26	26
ENSG00000175581	MRPL48	oli_m33	33
ENSG00000175582	RAB6A	oli_m24	24
ENSG00000175595	ERCC4	oli_m22	22
ENSG00000175600	SUGCT	oli_m18	18
ENSG00000175602	CCDC85B	oli_m1	1
ENSG00000175606	TMEM70	oli_m6	6
ENSG00000175611	LINC00476	oli_m18	18
ENSG00000175634	RPS6KB2	oli_m7	7
ENSG00000175662	TOM1L2	oli_m17	17
ENSG00000175691	ZNF77	oli_m26	26
ENSG00000175701	MTLN	oli_m8	8
ENSG00000175711	B3GNTL1	oli_m26	26
ENSG00000175727	MLXIP	oli_m12	12
ENSG00000175745	NR2F1	oli_m1	1
ENSG00000175756	AURKAIP1	oli_m6	6
ENSG00000175764	TTLL11	oli_m17	17
ENSG00000175766	EIF4E1B	oli_m1	1
ENSG00000175768	TOMM5	oli_m6	6
ENSG00000175772	LINC01106	oli_m1	1
ENSG00000175773	ZBTB44-DT	oli_m24	24
ENSG00000175782	SLC35E3	oli_m15	15
ENSG00000175785	PRIMA1	oli_m15	15
ENSG00000175787	ZNF169	oli_m12	12
ENSG00000175792	RUVBL1	oli_m12	12
ENSG00000175806	MSRA	oli_m2	2
ENSG00000175826	CTDNEP1	oli_m5	5
ENSG00000175832	ETV4	oli_m30	30
ENSG00000175854	SWI5	oli_m12	12
ENSG00000175866	BAIAP2	oli_m1	1
ENSG00000175874	CREG2	oli_m1	1
ENSG00000175893	ZDHHC21	oli_m18	18
ENSG00000175895	PLEKHF2	oli_m23	23
ENSG00000175899	A2M	oli_m28	28
ENSG00000175906	ARL4D	oli_m1	1
ENSG00000175928	LRRN1	oli_m13	13
ENSG00000175931	UBE2O	oli_m17	17
ENSG00000175938	ORAI3	oli_m34	34
ENSG00000175970	UNC119B	oli_m7	7
ENSG00000175984	DENND2C	oli_m12	12
ENSG00000176014	TUBB6	oli_m30	30
ENSG00000176018	LYSMD3	oli_m22	22
ENSG00000176022	B3GALT6	oli_m7	7
ENSG00000176024	ZNF613	oli_m21	21
ENSG00000176046	NUPR1	oli_m6	6
ENSG00000176049	JAKMIP2	oli_m19	19
ENSG00000176055	MBLAC2	oli_m23	23
ENSG00000176058	TPRN	oli_m5	5
ENSG00000176087	SLC35A4	oli_m5	5
ENSG00000176095	IP6K1	oli_m26	26
ENSG00000176101	SSNA1	oli_m5	5
ENSG00000176102	CSTF3	oli_m19	19
ENSG00000176105	YES1	oli_m24	24
ENSG00000176108	CHMP6	oli_m35	35
ENSG00000176124	DLEU1	oli_m29	29
ENSG00000176142	TMEM39A	oli_m18	18
ENSG00000176148	TCP11L1	oli_m26	26
ENSG00000176153	GPX2	oli_m30	30
ENSG00000176155	CCDC57	oli_m3	3
ENSG00000176165	FOXG1	oli_m1	1
ENSG00000176171	BNIP3	oli_m8	8
ENSG00000176182	MYPOP	oli_m10	10
ENSG00000176204	LRRTM4	oli_m2	2
ENSG00000176208	ATAD5	oli_m30	30
ENSG00000176209	SMIM19	oli_m35	35
ENSG00000176222	ZNF404	oli_m25	25
ENSG00000176225	RTTN	oli_m18	18
ENSG00000176244	ACBD7	oli_m1	1
ENSG00000176248	ANAPC2	oli_m26	26
ENSG00000176261	ZBTB8OS	oli_m17	17
ENSG00000176273	SLC35G1	oli_m13	13
ENSG00000176293	ZNF135	oli_m26	26
ENSG00000176340	COX8A	oli_m8	8
ENSG00000176358	TAC4	oli_m28	28
ENSG00000176371	ZSCAN2	oli_m30	30
ENSG00000176381	PRR18	oli_m24	24
ENSG00000176386	CDC26	oli_m6	6
ENSG00000176390	CRLF3	oli_m28	28
ENSG00000176393	RNPEP	oli_m25	25
ENSG00000176396	EID2	oli_m1	1
ENSG00000176401	EID2B	oli_m6	6
ENSG00000176406	RIMS2	oli_m2	2
ENSG00000176407	KCMF1	oli_m17	17
ENSG00000176410	DNAJC30	oli_m24	24
ENSG00000176422	SPRYD4	oli_m33	33
ENSG00000176428	VPS37D	oli_m8	8
ENSG00000176435	CLEC14A	oli_m17	17
ENSG00000176438	SYNE3	oli_m18	18
ENSG00000176444	CLK2	oli_m12	12
ENSG00000176454	LPCAT4	oli_m1	1
ENSG00000176463	SLCO3A1	oli_m17	17
ENSG00000176472	ZNF575	oli_m29	29
ENSG00000176473	WDR25	oli_m18	18
ENSG00000176476	SGF29	oli_m12	12
ENSG00000176485	PLAAT3	oli_m17	17
ENSG00000176490	DIRAS1	oli_m1	1
ENSG00000176531	PHLDB3	oli_m12	12
ENSG00000176533	GNG7	oli_m12	12
ENSG00000176542	USF3	oli_m14	14
ENSG00000176563	CNTD1	oli_m12	12
ENSG00000176593	AC008969.1	oli_m26	26
ENSG00000176595	KBTBD11	oli_m1	1
ENSG00000176597	B3GNT5	oli_m29	29
ENSG00000176619	LMNB2	oli_m3	3
ENSG00000176623	RMDN1	oli_m19	19
ENSG00000176624	MEX3C	oli_m5	5
ENSG00000176641	RNF152	oli_m20	20
ENSG00000176658	MYO1D	oli_m17	17
ENSG00000176681	LRRC37A	oli_m2	2
ENSG00000176697	BDNF	oli_m29	29
ENSG00000176714	CCDC121	oli_m22	22
ENSG00000176715	ACSF3	oli_m26	26
ENSG00000176720	BOK	oli_m23	23
ENSG00000176723	ZNF843	oli_m25	25
ENSG00000176728	TTTY14	oli_m30	30
ENSG00000176731	RBIS	oli_m5	5
ENSG00000176732	PFN4	oli_m29	29
ENSG00000176749	CDK5R1	oli_m1	1
ENSG00000176769	TCERG1L	oli_m2	2
ENSG00000176771	NCKAP5	oli_m14	14
ENSG00000176783	RUFY1	oli_m17	17
ENSG00000176788	BASP1	oli_m1	1
ENSG00000176809	LRRC37A3	oli_m14	14
ENSG00000176834	VSIG10	oli_m26	26
ENSG00000176840	MIR7-3HG	oli_m1	1
ENSG00000176853	FAM91A1	oli_m21	21
ENSG00000176871	WSB2	oli_m8	8
ENSG00000176884	GRIN1	oli_m3	3
ENSG00000176890	TYMS	oli_m34	34
ENSG00000176894	PXMP2	oli_m5	5
ENSG00000176896	TCEANC	oli_m13	13
ENSG00000176903	PNMA1	oli_m1	1
ENSG00000176907	TCIM	oli_m35	35
ENSG00000176909	MAMSTR	oli_m3	3
ENSG00000176912	TYMSOS	oli_m25	25
ENSG00000176915	ANKLE2	oli_m33	33
ENSG00000176920	FUT2	oli_m30	30
ENSG00000176927	EFCAB5	oli_m30	30
ENSG00000176928	GCNT4	oli_m1	1
ENSG00000176945	MUC20	oli_m14	14
ENSG00000176946	THAP4	oli_m13	13
ENSG00000176953	NFATC2IP	oli_m26	26
ENSG00000176956	LY6H	oli_m1	1
ENSG00000176973	FAM89B	oli_m6	6
ENSG00000176974	SHMT1	oli_m12	12
ENSG00000176978	DPP7	oli_m7	7
ENSG00000176986	SEC24C	oli_m7	7
ENSG00000176994	SMCR8	oli_m7	7
ENSG00000177000	MTHFR	oli_m14	14
ENSG00000177025	C19orf18	oli_m25	25
ENSG00000177030	DEAF1	oli_m2	2
ENSG00000177034	MTX3	oli_m23	23
ENSG00000177042	TMEM80	oli_m34	34
ENSG00000177051	FBXO46	oli_m12	12
ENSG00000177054	ZDHHC13	oli_m14	14
ENSG00000177058	SLC38A9	oli_m24	24
ENSG00000177076	ACER2	oli_m12	12
ENSG00000177082	WDR73	oli_m30	30
ENSG00000177084	POLE	oli_m13	13
ENSG00000177098	SCN4B	oli_m1	1
ENSG00000177103	DSCAML1	oli_m17	17
ENSG00000177105	RHOG	oli_m34	34
ENSG00000177106	EPS8L2	oli_m3	3
ENSG00000177108	ZDHHC22	oli_m1	1
ENSG00000177112	MRVI1-AS1	oli_m19	19
ENSG00000177119	ANO6	oli_m2	2
ENSG00000177125	ZBTB34	oli_m23	23
ENSG00000177133	PRDM16-DT	oli_m3	3
ENSG00000177150	FAM210A	oli_m13	13
ENSG00000177156	TALDO1	oli_m33	33
ENSG00000177169	ULK1	oli_m3	3
ENSG00000177181	RIMKLA	oli_m1	1
ENSG00000177182	CLVS1	oli_m25	25
ENSG00000177189	RPS6KA3	oli_m14	14
ENSG00000177192	PUS1	oli_m3	3
ENSG00000177200	CHD9	oli_m19	19
ENSG00000177225	GATD1	oli_m7	7
ENSG00000177239	MAN1B1	oli_m7	7
ENSG00000177301	KCNA2	oli_m1	1
ENSG00000177302	TOP3A	oli_m26	26
ENSG00000177303	CASKIN2	oli_m5	5
ENSG00000177311	ZBTB38	oli_m21	21
ENSG00000177335	C8orf31	oli_m17	17
ENSG00000177337	DLGAP1-AS1	oli_m35	35
ENSG00000177352	CCDC71	oli_m5	5
ENSG00000177369	AC004797.1	oli_m28	28
ENSG00000177370	TIMM22	oli_m6	6
ENSG00000177380	PPFIA3	oli_m1	1
ENSG00000177383	MAGEF1	oli_m6	6
ENSG00000177406	AC021054.1	oli_m29	29
ENSG00000177410	ZFAS1	oli_m6	6
ENSG00000177425	PAWR	oli_m2	2
ENSG00000177426	TGIF1	oli_m13	13
ENSG00000177427	MIEF2	oli_m34	34
ENSG00000177432	NAP1L5	oli_m1	1
ENSG00000177453	NIM1K	oli_m17	17
ENSG00000177463	NR2C2	oli_m19	19
ENSG00000177469	CAVIN1	oli_m23	23
ENSG00000177479	ARIH2	oli_m26	26
ENSG00000177485	ZBTB33	oli_m6	6
ENSG00000177511	ST8SIA3	oli_m1	1
ENSG00000177519	RPRM	oli_m1	1
ENSG00000177542	SLC25A22	oli_m1	1
ENSG00000177548	RABEP2	oli_m26	26
ENSG00000177551	NHLH2	oli_m25	25
ENSG00000177556	ATOX1	oli_m5	5
ENSG00000177565	TBL1XR1	oli_m18	18
ENSG00000177570	SAMD12	oli_m19	19
ENSG00000177576	C18orf32	oli_m34	34
ENSG00000177595	PIDD1	oli_m15	15
ENSG00000177599	ZNF491	oli_m26	26
ENSG00000177600	RPLP2	oli_m6	6
ENSG00000177606	JUN	oli_m8	8
ENSG00000177613	CSTF2T	oli_m34	34
ENSG00000177614	PGBD5	oli_m14	14
ENSG00000177628	GBA	oli_m7	7
ENSG00000177640	CASC2	oli_m24	24
ENSG00000177646	ACAD9	oli_m26	26
ENSG00000177663	IL17RA	oli_m12	12
ENSG00000177666	PNPLA2	oli_m33	33
ENSG00000177674	AGTRAP	oli_m18	18
ENSG00000177679	SRRM3	oli_m3	3
ENSG00000177683	THAP5	oli_m22	22
ENSG00000177688	SUMO4	oli_m13	13
ENSG00000177692	DNAJC28	oli_m12	12
ENSG00000177694	NAALADL2	oli_m24	24
ENSG00000177697	CD151	oli_m1	1
ENSG00000177699	AC011944.1	oli_m29	29
ENSG00000177700	POLR2L	oli_m6	6
ENSG00000177706	FAM20C	oli_m15	15
ENSG00000177707	NECTIN3	oli_m21	21
ENSG00000177728	TMEM94	oli_m15	15
ENSG00000177731	FLII	oli_m12	12
ENSG00000177732	SOX12	oli_m13	13
ENSG00000177733	HNRNPA0	oli_m6	6
ENSG00000177738	AC025171.1	oli_m30	30
ENSG00000177752	YIPF7	oli_m14	14
ENSG00000177788	AL162595.1	oli_m14	14
ENSG00000177807	KCNJ10	oli_m23	23
ENSG00000177822	TENM3-AS1	oli_m29	29
ENSG00000177830	CHID1	oli_m5	5
ENSG00000177839	PCDHB9	oli_m26	26
ENSG00000177842	ZNF620	oli_m17	17
ENSG00000177853	ZNF518A	oli_m24	24
ENSG00000177854	TMEM187	oli_m37	37
ENSG00000177868	SVBP	oli_m6	6
ENSG00000177873	ZNF619	oli_m24	24
ENSG00000177875	CCDC184	oli_m1	1
ENSG00000177879	AP3S1	oli_m21	21
ENSG00000177885	GRB2	oli_m33	33
ENSG00000177888	ZBTB41	oli_m21	21
ENSG00000177889	UBE2N	oli_m6	6
ENSG00000177917	ARL6IP6	oli_m21	21
ENSG00000177932	ZNF354C	oli_m18	18
ENSG00000177943	MAMDC4	oli_m7	7
ENSG00000177946	CENPBD1	oli_m6	6
ENSG00000177951	BET1L	oli_m35	35
ENSG00000177954	RPS27	oli_m6	6
ENSG00000177963	RIC8A	oli_m6	6
ENSG00000177971	IMP3	oli_m6	6
ENSG00000177981	ASB8	oli_m5	5
ENSG00000177990	DPY19L2	oli_m2	2
ENSG00000177994	C2orf73	oli_m24	24
ENSG00000178026	LRRC75B	oli_m7	7
ENSG00000178028	DMAP1	oli_m7	7
ENSG00000178031	ADAMTSL1	oli_m2	2
ENSG00000178035	IMPDH2	oli_m5	5
ENSG00000178038	ALS2CL	oli_m3	3
ENSG00000178053	MLF1	oli_m6	6
ENSG00000178057	NDUFAF3	oli_m5	5
ENSG00000178074	C2orf69	oli_m13	13
ENSG00000178075	GRAMD1C	oli_m3	3
ENSG00000178078	STAP2	oli_m29	29
ENSG00000178096	BOLA1	oli_m35	35
ENSG00000178104	PDE4DIP	oli_m2	2
ENSG00000178105	DDX10	oli_m19	19
ENSG00000178125	PPP1R42	oli_m30	30
ENSG00000178127	NDUFV2	oli_m22	22
ENSG00000178149	DALRD3	oli_m30	30
ENSG00000178163	ZNF518B	oli_m1	1
ENSG00000178171	AMER3	oli_m1	1
ENSG00000178177	LCORL	oli_m14	14
ENSG00000178184	PARD6G	oli_m15	15
ENSG00000178187	ZNF454	oli_m12	12
ENSG00000178188	SH2B1	oli_m26	26
ENSG00000178202	POGLUT3	oli_m13	13
ENSG00000178209	PLEC	oli_m3	3
ENSG00000178229	ZNF543	oli_m14	14
ENSG00000178233	TMEM151B	oli_m1	1
ENSG00000178234	GALNT11	oli_m2	2
ENSG00000178235	SLITRK1	oli_m33	33
ENSG00000178252	WDR6	oli_m13	13
ENSG00000178295	GEN1	oli_m24	24
ENSG00000178297	TMPRSS9	oli_m30	30
ENSG00000178301	AQP11	oli_m29	29
ENSG00000178307	TMEM11	oli_m5	5
ENSG00000178338	ZNF354B	oli_m14	14
ENSG00000178381	ZFAND2A	oli_m6	6
ENSG00000178385	PLEKHM3	oli_m19	19
ENSG00000178386	ZNF223	oli_m30	30
ENSG00000178401	DNAJC22	oli_m25	25
ENSG00000178409	BEND3	oli_m12	12
ENSG00000178412	AC068473.1	oli_m25	25
ENSG00000178425	NT5DC1	oli_m18	18
ENSG00000178440	TIMM23B-AGAP6	oli_m14	14
ENSG00000178445	GLDC	oli_m2	2
ENSG00000178449	COX14	oli_m8	8
ENSG00000178460	MCMDC2	oli_m13	13
ENSG00000178467	P4HTM	oli_m6	6
ENSG00000178498	DTX3	oli_m6	6
ENSG00000178502	KLHL11	oli_m12	12
ENSG00000178531	CTXN1	oli_m1	1
ENSG00000178537	SLC25A20	oli_m33	33
ENSG00000178538	CA8	oli_m2	2
ENSG00000178567	EPM2AIP1	oli_m22	22
ENSG00000178568	ERBB4	oli_m19	19
ENSG00000178573	MAF	oli_m6	6
ENSG00000178585	CTNNBIP1	oli_m26	26
ENSG00000178605	GTPBP6	oli_m13	13
ENSG00000178605	GTPBP6	oli_m13	13
ENSG00000178607	ERN1	oli_m17	17
ENSG00000178662	CSRNP3	oli_m2	2
ENSG00000178665	ZNF713	oli_m17	17
ENSG00000178685	PARP10	oli_m7	7
ENSG00000178691	SUZ12	oli_m21	21
ENSG00000178694	NSUN3	oli_m24	24
ENSG00000178695	KCTD12	oli_m1	1
ENSG00000178700	DHFR2	oli_m24	24
ENSG00000178718	RPP25	oli_m6	6
ENSG00000178719	GRINA	oli_m1	1
ENSG00000178722	C5orf64	oli_m24	24
ENSG00000178741	COX5A	oli_m6	6
ENSG00000178750	STX19	oli_m29	29
ENSG00000178761	FAM219B	oli_m7	7
ENSG00000178764	ZHX2	oli_m17	17
ENSG00000178773	CPNE7	oli_m3	3
ENSG00000178802	MPI	oli_m5	5
ENSG00000178809	TRIM73	oli_m30	30
ENSG00000178814	OPLAH	oli_m35	35
ENSG00000178826	TMEM139	oli_m29	29
ENSG00000178852	EFCAB13	oli_m28	28
ENSG00000178878	APOLD1	oli_m13	13
ENSG00000178882	RFLNA	oli_m25	25
ENSG00000178896	EXOSC4	oli_m6	6
ENSG00000178904	DPY19L3	oli_m18	18
ENSG00000178913	TAF7	oli_m5	5
ENSG00000178917	ZNF852	oli_m12	12
ENSG00000178921	PFAS	oli_m12	12
ENSG00000178922	HYI	oli_m35	35
ENSG00000178927	CYBC1	oli_m24	24
ENSG00000178935	ZNF552	oli_m30	30
ENSG00000178947	SMIM10L2A	oli_m1	1
ENSG00000178950	GAK	oli_m12	12
ENSG00000178951	ZBTB7A	oli_m14	14
ENSG00000178952	TUFM	oli_m33	33
ENSG00000178965	ERICH3	oli_m1	1
ENSG00000178966	RMI1	oli_m24	24
ENSG00000178971	CTC1	oli_m3	3
ENSG00000178974	FBXO34	oli_m2	2
ENSG00000178980	SELENOW	oli_m5	5
ENSG00000178982	EIF3K	oli_m6	6
ENSG00000178988	MRFAP1L1	oli_m6	6
ENSG00000178996	SNX18	oli_m24	24
ENSG00000179010	MRFAP1	oli_m6	6
ENSG00000179021	C3orf38	oli_m21	21
ENSG00000179029	TMEM107	oli_m6	6
ENSG00000179041	RRS1	oli_m8	8
ENSG00000179051	RCC2	oli_m12	12
ENSG00000179066	AC020907.1	oli_m30	30
ENSG00000179083	FAM133A	oli_m25	25
ENSG00000179085	DPM3	oli_m5	5
ENSG00000179091	CYC1	oli_m5	5
ENSG00000179094	PER1	oli_m3	3
ENSG00000179104	TMTC2	oli_m19	19
ENSG00000179115	FARSA	oli_m6	6
ENSG00000179119	SPTY2D1	oli_m22	22
ENSG00000179133	C10orf67	oli_m24	24
ENSG00000179134	SAMD4B	oli_m25	25
ENSG00000179151	EDC3	oli_m26	26
ENSG00000179152	TCAIM	oli_m13	13
ENSG00000179163	FUCA1	oli_m33	33
ENSG00000179178	TMEM125	oli_m34	34
ENSG00000179195	ZNF664	oli_m6	6
ENSG00000179218	CALR	oli_m34	34
ENSG00000179222	MAGED1	oli_m18	18
ENSG00000179240	GVQW3	oli_m17	17
ENSG00000179241	LDLRAD3	oli_m14	14
ENSG00000179242	CDH4	oli_m2	2
ENSG00000179262	RAD23A	oli_m6	6
ENSG00000179271	GADD45GIP1	oli_m6	6
ENSG00000179292	TMEM151A	oli_m34	34
ENSG00000179295	PTPN11	oli_m19	19
ENSG00000179299	NSUN7	oli_m12	12
ENSG00000179314	WSCD1	oli_m14	14
ENSG00000179335	CLK3	oli_m12	12
ENSG00000179361	ARID3B	oli_m17	17
ENSG00000179364	PACS2	oli_m15	15
ENSG00000179387	ELMOD2	oli_m21	21
ENSG00000179388	EGR3	oli_m1	1
ENSG00000179397	CATSPERE	oli_m24	24
ENSG00000179399	GPC5	oli_m2	2
ENSG00000179403	VWA1	oli_m34	34
ENSG00000179406	LINC00174	oli_m24	24
ENSG00000179409	GEMIN4	oli_m5	5
ENSG00000179431	FJX1	oli_m1	1
ENSG00000179454	KLHL28	oli_m29	29
ENSG00000179455	MKRN3	oli_m18	18
ENSG00000179456	ZBTB18	oli_m1	1
ENSG00000179476	C14orf28	oli_m22	22
ENSG00000179523	EIF3J-DT	oli_m12	12
ENSG00000179526	SHARPIN	oli_m35	35
ENSG00000179532	DNHD1	oli_m30	30
ENSG00000179542	SLITRK4	oli_m1	1
ENSG00000179562	GCC1	oli_m5	5
ENSG00000179564	LSMEM2	oli_m12	12
ENSG00000179588	ZFPM1	oli_m6	6
ENSG00000179598	PLD6	oli_m21	21
ENSG00000179603	GRM8	oli_m2	2
ENSG00000179604	CDC42EP4	oli_m3	3
ENSG00000179630	LACC1	oli_m18	18
ENSG00000179632	MAF1	oli_m5	5
ENSG00000179673	RPRML	oli_m1	1
ENSG00000179698	WDR97	oli_m3	3
ENSG00000179715	PCED1B	oli_m2	2
ENSG00000179743	AL450998.2	oli_m30	30
ENSG00000179761	PIPOX	oli_m26	26
ENSG00000179796	LRRC3B	oli_m2	2
ENSG00000179818	PCBP1-AS1	oli_m12	12
ENSG00000179820	MYADM	oli_m5	5
ENSG00000179832	MROH1	oli_m3	3
ENSG00000179833	SERTAD2	oli_m19	19
ENSG00000179841	AKAP5	oli_m1	1
ENSG00000179859	RNF227	oli_m6	6
ENSG00000179862	CITED4	oli_m5	5
ENSG00000179886	TIGD5	oli_m6	6
ENSG00000179889	PDXDC1	oli_m28	28
ENSG00000179909	ZNF154	oli_m29	29
ENSG00000179912	R3HDM2	oli_m17	17
ENSG00000179915	NRXN1	oli_m2	2
ENSG00000179918	SEPHS2	oli_m6	6
ENSG00000179922	ZNF784	oli_m34	34
ENSG00000179933	C14orf119	oli_m5	5
ENSG00000179941	BBS10	oli_m34	34
ENSG00000179943	FIZ1	oli_m7	7
ENSG00000179950	PUF60	oli_m5	5
ENSG00000179958	DCTPP1	oli_m8	8
ENSG00000179965	ZNF771	oli_m6	6
ENSG00000179981	TSHZ1	oli_m13	13
ENSG00000179988	PSTK	oli_m17	17
ENSG00000180008	SOCS4	oli_m13	13
ENSG00000180011	ZADH2	oli_m1	1
ENSG00000180035	ZNF48	oli_m6	6
ENSG00000180044	C3orf80	oli_m1	1
ENSG00000180071	ANKRD18A	oli_m14	14
ENSG00000180089	TMEM86B	oli_m3	3
ENSG00000180096	SEPTIN1	oli_m30	30
ENSG00000180098	TRNAU1AP	oli_m12	12
ENSG00000180104	EXOC3	oli_m36	36
ENSG00000180113	TDRD6	oli_m14	14
ENSG00000180116	C12orf40	oli_m2	2
ENSG00000180155	LYNX1	oli_m1	1
ENSG00000180182	MED14	oli_m25	25
ENSG00000180185	FAHD1	oli_m34	34
ENSG00000180190	TDRP	oli_m3	3
ENSG00000180198	RCC1	oli_m13	13
ENSG00000180209	MYLPF	oli_m5	5
ENSG00000180228	PRKRA	oli_m22	22
ENSG00000180233	ZNRF2	oli_m19	19
ENSG00000180245	RRH	oli_m25	25
ENSG00000180263	FGD6	oli_m2	2
ENSG00000180287	PLD5	oli_m14	14
ENSG00000180304	OAZ2	oli_m5	5
ENSG00000180329	CCDC43	oli_m34	34
ENSG00000180332	KCTD4	oli_m22	22
ENSG00000180336	MEIOC	oli_m28	28
ENSG00000180346	TIGD2	oli_m21	21
ENSG00000180347	ITPRID1	oli_m28	28
ENSG00000180353	HCLS1	oli_m3	3
ENSG00000180354	MTURN	oli_m1	1
ENSG00000180357	ZNF609	oli_m26	26
ENSG00000180370	PAK2	oli_m14	14
ENSG00000180376	CCDC66	oli_m18	18
ENSG00000180398	MCFD2	oli_m10	10
ENSG00000180423	HARBI1	oli_m12	12
ENSG00000180425	C11orf71	oli_m34	34
ENSG00000180440	SERTM1	oli_m1	1
ENSG00000180447	GAS1	oli_m5	5
ENSG00000180479	ZNF571	oli_m19	19
ENSG00000180481	GLIPR1L2	oli_m18	18
ENSG00000180488	MIGA1	oli_m22	22
ENSG00000180525	PRR26	oli_m28	28
ENSG00000180530	NRIP1	oli_m21	21
ENSG00000180537	RNF182	oli_m1	1
ENSG00000180543	TSPYL5	oli_m9	9
ENSG00000180573	HIST1H2AC	oli_m13	13
ENSG00000180592	SKIDA1	oli_m25	25
ENSG00000180596	HIST1H2BC	oli_m21	21
ENSG00000180611	MB21D2	oli_m12	12
ENSG00000180616	SSTR2	oli_m1	1
ENSG00000180626	ZNF594	oli_m17	17
ENSG00000180628	PCGF5	oli_m21	21
ENSG00000180638	SLC47A2	oli_m13	13
ENSG00000180667	YOD1	oli_m13	13
ENSG00000180694	TMEM64	oli_m18	18
ENSG00000180730	SHISA2	oli_m5	5
ENSG00000180739	S1PR5	oli_m5	5
ENSG00000180769	WDFY3-AS2	oli_m13	13
ENSG00000180773	SLC36A4	oli_m14	14
ENSG00000180776	ZDHHC20	oli_m21	21
ENSG00000180777	ANKRD30B	oli_m2	2
ENSG00000180787	ZFP3	oli_m30	30
ENSG00000180817	PPA1	oli_m14	14
ENSG00000180822	PSMG4	oli_m28	28
ENSG00000180828	BHLHE22	oli_m1	1
ENSG00000180834	MAP6D1	oli_m34	34
ENSG00000180855	ZNF443	oli_m15	15
ENSG00000180875	GREM2	oli_m1	1
ENSG00000180879	SSR4	oli_m5	5
ENSG00000180881	CAPS2	oli_m19	19
ENSG00000180891	CUEDC1	oli_m17	17
ENSG00000180900	SCRIB	oli_m5	5
ENSG00000180901	KCTD2	oli_m8	8
ENSG00000180902	D2HGDH	oli_m26	26
ENSG00000180917	CMTR2	oli_m22	22
ENSG00000180929	GPR62	oli_m34	34
ENSG00000180938	ZNF572	oli_m34	34
ENSG00000180953	AC015871.1	oli_m14	14
ENSG00000180957	PITPNB	oli_m21	21
ENSG00000180964	TCEAL8	oli_m6	6
ENSG00000180979	LRRC57	oli_m2	2
ENSG00000180992	MRPL14	oli_m6	6
ENSG00000180998	GPR137C	oli_m20	20
ENSG00000180999	C1orf105	oli_m14	14
ENSG00000181007	ZFP82	oli_m12	12
ENSG00000181016	LSMEM1	oli_m13	13
ENSG00000181019	NQO1	oli_m10	10
ENSG00000181026	AEN	oli_m13	13
ENSG00000181027	FKRP	oli_m33	33
ENSG00000181029	TRAPPC5	oli_m6	6
ENSG00000181035	SLC25A42	oli_m12	12
ENSG00000181038	METTL23	oli_m12	12
ENSG00000181045	SLC26A11	oli_m13	13
ENSG00000181061	HIGD1A	oli_m1	1
ENSG00000181072	CHRM2	oli_m2	2
ENSG00000181090	EHMT1	oli_m17	17
ENSG00000181135	ZNF707	oli_m30	30
ENSG00000181163	NPM1	oli_m6	6
ENSG00000181191	PJA1	oli_m1	1
ENSG00000181192	DHTKD1	oli_m17	17
ENSG00000181215	C4orf50	oli_m1	1
ENSG00000181218	HIST3H2A	oli_m5	5
ENSG00000181220	ZNF746	oli_m13	13
ENSG00000181222	POLR2A	oli_m34	34
ENSG00000181234	TMEM132C	oli_m17	17
ENSG00000181240	SLC25A41	oli_m3	3
ENSG00000181264	TLCD5	oli_m5	5
ENSG00000181274	FRAT2	oli_m5	5
ENSG00000181291	TMEM132E	oli_m3	3
ENSG00000181315	ZNF322	oli_m12	12
ENSG00000181322	NME9	oli_m26	26
ENSG00000181350	LRRC75A	oli_m28	28
ENSG00000181381	DDX60L	oli_m13	13
ENSG00000181396	OGFOD3	oli_m26	26
ENSG00000181404	WASHC1	oli_m7	7
ENSG00000181409	AATK	oli_m27	27
ENSG00000181418	DDN	oli_m1	1
ENSG00000181449	SOX2	oli_m17	17
ENSG00000181450	ZNF678	oli_m19	19
ENSG00000181458	TMEM45A	oli_m14	14
ENSG00000181467	RAP2B	oli_m1	1
ENSG00000181472	ZBTB2	oli_m12	12
ENSG00000181481	RNF135	oli_m26	26
ENSG00000181513	ACBD4	oli_m3	3
ENSG00000181523	SGSH	oli_m3	3
ENSG00000181544	FANCB	oli_m14	14
ENSG00000181555	SETD2	oli_m17	17
ENSG00000181588	MEX3D	oli_m34	34
ENSG00000181610	MRPS23	oli_m6	6
ENSG00000181619	GPR135	oli_m14	14
ENSG00000181638	ZFP41	oli_m26	26
ENSG00000181666	ZNF875	oli_m17	17
ENSG00000181690	PLAG1	oli_m24	24
ENSG00000181704	YIPF6	oli_m34	34
ENSG00000181722	ZBTB20	oli_m18	18
ENSG00000181744	DIPK2A	oli_m18	18
ENSG00000181751	C5orf30	oli_m21	21
ENSG00000181754	AMIGO1	oli_m1	1
ENSG00000181788	SIAH2	oli_m5	5
ENSG00000181789	COPG1	oli_m34	34
ENSG00000181790	ADGRB1	oli_m3	3
ENSG00000181804	SLC9A9	oli_m19	19
ENSG00000181817	LSM10	oli_m6	6
ENSG00000181826	RELL1	oli_m23	23
ENSG00000181827	RFX7	oli_m19	19
ENSG00000181830	SLC35C1	oli_m5	5
ENSG00000181852	RNF41	oli_m10	10
ENSG00000181873	IBA57	oli_m14	14
ENSG00000181894	ZNF329	oli_m12	12
ENSG00000181896	ZNF101	oli_m26	26
ENSG00000181904	C5orf24	oli_m5	5
ENSG00000181915	ADO	oli_m5	5
ENSG00000181924	COA4	oli_m35	35
ENSG00000181929	PRKAG1	oli_m26	26
ENSG00000181938	GINS3	oli_m25	25
ENSG00000181982	CCDC149	oli_m26	26
ENSG00000181991	MRPS11	oli_m6	6
ENSG00000182004	SNRPE	oli_m6	6
ENSG00000182010	RTKN2	oli_m2	2
ENSG00000182013	PNMA8A	oli_m1	1
ENSG00000182022	CHST15	oli_m2	2
ENSG00000182050	MGAT4C	oli_m2	2
ENSG00000182054	IDH2	oli_m17	17
ENSG00000182057	OGFRP1	oli_m28	28
ENSG00000182087	TMEM259	oli_m35	35
ENSG00000182093	GET1	oli_m23	23
ENSG00000182095	TNRC18	oli_m17	17
ENSG00000182103	FAM181B	oli_m33	33
ENSG00000182108	DEXI	oli_m10	10
ENSG00000182117	NOP10	oli_m6	6
ENSG00000182118	FAM89A	oli_m6	6
ENSG00000182132	KCNIP1	oli_m2	2
ENSG00000182134	TDRKH	oli_m12	12
ENSG00000182141	ZNF708	oli_m25	25
ENSG00000182149	IST1	oli_m22	22
ENSG00000182150	ERCC6L2	oli_m19	19
ENSG00000182154	MRPL41	oli_m6	6
ENSG00000182158	CREB3L2	oli_m18	18
ENSG00000182165	TP53TG1	oli_m34	34
ENSG00000182168	UNC5C	oli_m24	24
ENSG00000182173	TSEN54	oli_m12	12
ENSG00000182175	RGMA	oli_m3	3
ENSG00000182180	MRPS16	oli_m5	5
ENSG00000182185	RAD51B	oli_m18	18
ENSG00000182195	LDOC1	oli_m5	5
ENSG00000182196	ARL6IP4	oli_m6	6
ENSG00000182197	EXT1	oli_m24	24
ENSG00000182199	SHMT2	oli_m5	5
ENSG00000182208	MOB2	oli_m13	13
ENSG00000182218	HHIPL1	oli_m1	1
ENSG00000182220	ATP6AP2	oli_m6	6
ENSG00000182224	CYB5D1	oli_m1	1
ENSG00000182230	FAM153B	oli_m2	2
ENSG00000182240	BACE2	oli_m15	15
ENSG00000182247	UBE2E2	oli_m18	18
ENSG00000182253	SYNM	oli_m1	1
ENSG00000182255	KCNA4	oli_m1	1
ENSG00000182256	GABRG3	oli_m2	2
ENSG00000182263	FIGN	oli_m18	18
ENSG00000182264	IZUMO1	oli_m12	12
ENSG00000182272	B4GALNT4	oli_m7	7
ENSG00000182287	AP1S2	oli_m18	18
ENSG00000182307	C8orf33	oli_m33	33
ENSG00000182310	SPACA6	oli_m12	12
ENSG00000182318	ZSCAN22	oli_m30	30
ENSG00000182324	KCNJ14	oli_m12	12
ENSG00000182325	FBXL6	oli_m7	7
ENSG00000182326	C1S	oli_m29	29
ENSG00000182329	KIAA2012	oli_m2	2
ENSG00000182348	ZNF804B	oli_m2	2
ENSG00000182359	KBTBD3	oli_m21	21
ENSG00000182362	YBEY	oli_m33	33
ENSG00000182372	CLN8	oli_m28	28
ENSG00000182378	PLCXD1	oli_m28	28
ENSG00000182378	PLCXD1	oli_m28	28
ENSG00000182389	CACNB4	oli_m2	2
ENSG00000182400	TRAPPC6B	oli_m23	23
ENSG00000182405	PGBD4	oli_m14	14
ENSG00000182446	NPLOC4	oli_m26	26
ENSG00000182450	KCNK4	oli_m3	3
ENSG00000182463	TSHZ2	oli_m2	2
ENSG00000182473	EXOC7	oli_m26	26
ENSG00000182481	KPNA2	oli_m5	5
ENSG00000182504	CEP97	oli_m14	14
ENSG00000182511	FES	oli_m1	1
ENSG00000182512	GLRX5	oli_m11	11
ENSG00000182518	FAM104B	oli_m23	23
ENSG00000182533	CAV3	oli_m12	12
ENSG00000182534	MXRA7	oli_m1	1
ENSG00000182541	LIMK2	oli_m15	15
ENSG00000182544	MFSD5	oli_m5	5
ENSG00000182551	ADI1	oli_m34	34
ENSG00000182552	RWDD4	oli_m21	21
ENSG00000182568	SATB1	oli_m1	1
ENSG00000182578	CSF1R	oli_m6	6
ENSG00000182580	EPHB3	oli_m3	3
ENSG00000182600	SNORC	oli_m5	5
ENSG00000182601	HS3ST4	oli_m2	2
ENSG00000182606	TRAK1	oli_m20	20
ENSG00000182621	PLCB1	oli_m2	2
ENSG00000182628	SKA2	oli_m30	30
ENSG00000182636	NDN	oli_m5	5
ENSG00000182648	LINC01006	oli_m25	25
ENSG00000182667	NTM	oli_m26	26
ENSG00000182670	TTC3	oli_m19	19
ENSG00000182674	KCNB2	oli_m2	2
ENSG00000182685	BRICD5	oli_m7	7
ENSG00000182700	IGIP	oli_m1	1
ENSG00000182712	CMC4	oli_m5	5
ENSG00000182732	RGS6	oli_m2	2
ENSG00000182749	PAQR7	oli_m7	7
ENSG00000182752	PAPPA	oli_m29	29
ENSG00000182768	NGRN	oli_m1	1
ENSG00000182771	GRID1	oli_m17	17
ENSG00000182774	RPS17	oli_m8	8
ENSG00000182809	CRIP2	oli_m1	1
ENSG00000182810	DDX28	oli_m5	5
ENSG00000182827	ACBD3	oli_m26	26
ENSG00000182831	C16orf72	oli_m23	23
ENSG00000182836	PLCXD3	oli_m1	1
ENSG00000182858	ALG12	oli_m12	12
ENSG00000182870	GALNT9	oli_m1	1
ENSG00000182871	COL18A1	oli_m15	15
ENSG00000182872	RBM10	oli_m17	17
ENSG00000182899	RPL35A	oli_m6	6
ENSG00000182901	RGS7	oli_m2	2
ENSG00000182902	SLC25A18	oli_m3	3
ENSG00000182903	ZNF721	oli_m26	26
ENSG00000182916	TCEAL7	oli_m5	5
ENSG00000182919	C11orf54	oli_m24	24
ENSG00000182923	CEP63	oli_m18	18
ENSG00000182934	SRPRA	oli_m33	33
ENSG00000182944	EWSR1	oli_m21	21
ENSG00000182952	HMGN4	oli_m34	34
ENSG00000182957	SPATA13	oli_m14	14
ENSG00000182973	CNOT10	oli_m17	17
ENSG00000182979	MTA1	oli_m7	7
ENSG00000182983	ZNF662	oli_m24	24
ENSG00000182985	CADM1	oli_m21	21
ENSG00000182986	ZNF320	oli_m17	17
ENSG00000182993	C12orf60	oli_m25	25
ENSG00000183011	NAA38	oli_m6	6
ENSG00000183018	SPNS2	oli_m15	15
ENSG00000183020	AP2A2	oli_m11	11
ENSG00000183023	SLC8A1	oli_m2	2
ENSG00000183032	SLC25A21	oli_m24	24
ENSG00000183036	PCP4	oli_m1	1
ENSG00000183044	ABAT	oli_m1	1
ENSG00000183048	SLC25A10	oli_m3	3
ENSG00000183049	CAMK1D	oli_m2	2
ENSG00000183060	LYSMD4	oli_m26	26
ENSG00000183066	WBP2NL	oli_m29	29
ENSG00000183077	AFMID	oli_m26	26
ENSG00000183087	GAS6	oli_m3	3
ENSG00000183090	FREM3	oli_m29	29
ENSG00000183091	NEB	oli_m28	28
ENSG00000183092	BEGAIN	oli_m3	3
ENSG00000183098	GPC6	oli_m2	2
ENSG00000183111	ARHGEF37	oli_m26	26
ENSG00000183114	FAM43B	oli_m1	1
ENSG00000183117	CSMD1	oli_m2	2
ENSG00000183137	CEP57L1	oli_m18	18
ENSG00000183150	GPR19	oli_m2	2
ENSG00000183155	RABIF	oli_m6	6
ENSG00000183161	FANCF	oli_m23	23
ENSG00000183166	CALN1	oli_m18	18
ENSG00000183172	SMDT1	oli_m6	6
ENSG00000183186	C2CD4C	oli_m1	1
ENSG00000183196	CHST6	oli_m25	25
ENSG00000183207	RUVBL2	oli_m5	5
ENSG00000183208	GDPGP1	oli_m12	12
ENSG00000183230	CTNNA3	oli_m18	18
ENSG00000183248	PRR36	oli_m1	1
ENSG00000183255	PTTG1IP	oli_m34	34
ENSG00000183258	DDX41	oli_m3	3
ENSG00000183281	PLGLB1	oli_m13	13
ENSG00000183283	DAZAP2	oli_m5	5
ENSG00000183287	CCBE1	oli_m2	2
ENSG00000183291	SELENOF	oli_m34	34
ENSG00000183307	TMEM121B	oli_m1	1
ENSG00000183308	AC005037.1	oli_m30	30
ENSG00000183309	ZNF623	oli_m6	6
ENSG00000183317	EPHA10	oli_m3	3
ENSG00000183323	CCDC125	oli_m12	12
ENSG00000183336	BOLA2	oli_m6	6
ENSG00000183337	BCOR	oli_m2	2
ENSG00000183340	JRKL	oli_m13	13
ENSG00000183346	CABCOCO1	oli_m25	25
ENSG00000183354	KIAA2026	oli_m14	14
ENSG00000183397	C19orf71	oli_m30	30
ENSG00000183401	CCDC159	oli_m35	35
ENSG00000183426	NPIPA1	oli_m3	3
ENSG00000183431	SF3A3	oli_m22	22
ENSG00000183439	TRIM61	oli_m29	29
ENSG00000183454	GRIN2A	oli_m2	2
ENSG00000183474	GTF2H2C	oli_m13	13
ENSG00000183475	ASB7	oli_m19	19
ENSG00000183495	EP400	oli_m17	17
ENSG00000183513	COA5	oli_m6	6
ENSG00000183520	UTP11	oli_m5	5
ENSG00000183527	PSMG1	oli_m6	6
ENSG00000183530	PRR14L	oli_m12	12
ENSG00000183569	SERHL2	oli_m15	15
ENSG00000183570	PCBP3	oli_m24	24
ENSG00000183576	SETD3	oli_m18	18
ENSG00000183578	TNFAIP8L3	oli_m1	1
ENSG00000183579	ZNRF3	oli_m2	2
ENSG00000183580	FBXL7	oli_m19	19
ENSG00000183597	TANGO2	oli_m12	12
ENSG00000183605	SFXN4	oli_m26	26
ENSG00000183617	MRPL54	oli_m6	6
ENSG00000183621	ZNF438	oli_m20	20
ENSG00000183624	HMCES	oli_m5	5
ENSG00000183628	DGCR6	oli_m7	7
ENSG00000183647	ZNF530	oli_m35	35
ENSG00000183648	NDUFB1	oli_m6	6
ENSG00000183654	MARCH11	oli_m2	2
ENSG00000183655	KLHL25	oli_m2	2
ENSG00000183662	TAFA1	oli_m2	2
ENSG00000183665	TRMT12	oli_m14	14
ENSG00000183682	BMP8A	oli_m26	26
ENSG00000183684	ALYREF	oli_m5	5
ENSG00000183688	RFLNB	oli_m1	1
ENSG00000183696	UPP1	oli_m3	3
ENSG00000183715	OPCML	oli_m2	2
ENSG00000183718	TRIM52	oli_m13	13
ENSG00000183722	LHFPL6	oli_m19	19
ENSG00000183723	CMTM4	oli_m17	17
ENSG00000183726	TMEM50A	oli_m34	34
ENSG00000183735	TBK1	oli_m12	12
ENSG00000183741	CBX6	oli_m1	1
ENSG00000183751	TBL3	oli_m5	5
ENSG00000183760	ACP7	oli_m15	15
ENSG00000183762	KREMEN1	oli_m24	24
ENSG00000183765	CHEK2	oli_m12	12
ENSG00000183773	AIFM3	oli_m1	1
ENSG00000183775	KCTD16	oli_m2	2
ENSG00000183779	ZNF703	oli_m1	1
ENSG00000183780	SLC35F3	oli_m2	2
ENSG00000183783	KCTD8	oli_m19	19
ENSG00000183785	TUBA8	oli_m3	3
ENSG00000183793	NPIPA5	oli_m24	24
ENSG00000183801	OLFML1	oli_m28	28
ENSG00000183808	RBM12B	oli_m21	21
ENSG00000183814	LIN9	oli_m12	12
ENSG00000183826	BTBD9	oli_m17	17
ENSG00000183828	NUDT14	oli_m1	1
ENSG00000183833	MAATS1	oli_m14	14
ENSG00000183837	PNMA3	oli_m1	1
ENSG00000183840	GPR39	oli_m25	25
ENSG00000183864	TOB2	oli_m21	21
ENSG00000183876	ARSI	oli_m24	24
ENSG00000183878	UTY	oli_m25	25
ENSG00000183889	AC138969.1	oli_m3	3
ENSG00000183891	TTC32	oli_m22	22
ENSG00000183914	DNAH2	oli_m26	26
ENSG00000183943	PRKX	oli_m14	14
ENSG00000183955	KMT5A	oli_m12	12
ENSG00000183960	KCNH8	oli_m25	25
ENSG00000183963	SMTN	oli_m3	3
ENSG00000183977	PP2D1	oli_m28	28
ENSG00000183978	COA3	oli_m6	6
ENSG00000183979	NPB	oli_m5	5
ENSG00000184005	ST6GALNAC3	oli_m18	18
ENSG00000184007	PTP4A2	oli_m23	23
ENSG00000184009	ACTG1	oli_m6	6
ENSG00000184014	DENND5A	oli_m24	24
ENSG00000184056	VPS33B	oli_m26	26
ENSG00000184060	ADAP2	oli_m24	24
ENSG00000184068	SREBF2-AS1	oli_m28	28
ENSG00000184076	UQCR10	oli_m6	6
ENSG00000184083	FAM120C	oli_m19	19
ENSG00000184110	EIF3C	oli_m12	12
ENSG00000184117	NIPSNAP1	oli_m1	1
ENSG00000184144	CNTN2	oli_m23	23
ENSG00000184154	LRTOMT	oli_m29	29
ENSG00000184156	KCNQ3	oli_m2	2
ENSG00000184162	NR2C2AP	oli_m6	6
ENSG00000184164	CRELD2	oli_m35	35
ENSG00000184178	SCFD2	oli_m24	24
ENSG00000184182	UBE2F	oli_m17	17
ENSG00000184194	GPR173	oli_m26	26
ENSG00000184203	PPP1R2	oli_m6	6
ENSG00000184205	TSPYL2	oli_m3	3
ENSG00000184207	PGP	oli_m6	6
ENSG00000184209	SNRNP35	oli_m33	33
ENSG00000184216	IRAK1	oli_m1	1
ENSG00000184220	CMSS1	oli_m18	18
ENSG00000184221	OLIG1	oli_m34	34
ENSG00000184226	PCDH9	oli_m18	18
ENSG00000184232	OAF	oli_m12	12
ENSG00000184254	ALDH1A3	oli_m24	24
ENSG00000184258	CDR1	oli_m2	2
ENSG00000184261	KCNK12	oli_m34	34
ENSG00000184271	POU6F1	oli_m26	26
ENSG00000184277	TM2D3	oli_m5	5
ENSG00000184281	TSSC4	oli_m5	5
ENSG00000184304	PRKD1	oli_m13	13
ENSG00000184305	CCSER1	oli_m2	2
ENSG00000184307	ZDHHC23	oli_m1	1
ENSG00000184313	MROH7	oli_m3	3
ENSG00000184343	SRPK3	oli_m15	15
ENSG00000184347	SLIT3	oli_m2	2
ENSG00000184349	EFNA5	oli_m2	2
ENSG00000184368	MAP7D2	oli_m1	1
ENSG00000184371	CSF1	oli_m13	13
ENSG00000184381	PLA2G6	oli_m35	35
ENSG00000184384	MAML2	oli_m18	18
ENSG00000184388	PABPC1L2B	oli_m1	1
ENSG00000184402	SS18L1	oli_m3	3
ENSG00000184408	KCND2	oli_m2	2
ENSG00000184428	TOP1MT	oli_m12	12
ENSG00000184432	COPB2	oli_m22	22
ENSG00000184434	LRRC19	oli_m29	29
ENSG00000184436	THAP7	oli_m5	5
ENSG00000184445	KNTC1	oli_m17	17
ENSG00000184451	CCR10	oli_m3	3
ENSG00000184465	WDR27	oli_m24	24
ENSG00000184470	TXNRD2	oli_m26	26
ENSG00000184481	FOXO4	oli_m5	5
ENSG00000184486	POU3F2	oli_m23	23
ENSG00000184489	PTP4A3	oli_m1	1
ENSG00000184500	PROS1	oli_m2	2
ENSG00000184508	HDDC3	oli_m6	6
ENSG00000184515	BEX5	oli_m1	1
ENSG00000184517	ZFP1	oli_m22	22
ENSG00000184524	CEND1	oli_m1	1
ENSG00000184545	DUSP8	oli_m1	1
ENSG00000184557	SOCS3	oli_m25	25
ENSG00000184575	XPOT	oli_m23	23
ENSG00000184588	PDE4B	oli_m18	18
ENSG00000184602	SNN	oli_m1	1
ENSG00000184611	KCNH7	oli_m2	2
ENSG00000184613	NELL2	oli_m1	1
ENSG00000184619	KRBA2	oli_m12	12
ENSG00000184634	MED12	oli_m33	33
ENSG00000184635	ZNF93	oli_m17	17
ENSG00000184640	SEPTIN9	oli_m8	8
ENSG00000184672	RALYL	oli_m2	2
ENSG00000184675	AMER1	oli_m2	2
ENSG00000184677	ZBTB40	oli_m13	13
ENSG00000184678	HIST2H2BE	oli_m23	23
ENSG00000184702	SEPTIN5	oli_m1	1
ENSG00000184708	EIF4ENIF1	oli_m30	30
ENSG00000184719	RNLS	oli_m24	24
ENSG00000184731	FAM110C	oli_m1	1
ENSG00000184743	ATL3	oli_m23	23
ENSG00000184752	NDUFA12	oli_m6	6
ENSG00000184786	TCTE3	oli_m12	12
ENSG00000184787	UBE2G2	oli_m13	13
ENSG00000184792	OSBP2	oli_m12	12
ENSG00000184828	ZBTB7C	oli_m2	2
ENSG00000184831	APOO	oli_m2	2
ENSG00000184838	PRR16	oli_m2	2
ENSG00000184840	TMED9	oli_m5	5
ENSG00000184845	DRD1	oli_m3	3
ENSG00000184857	TMEM186	oli_m5	5
ENSG00000184863	RBM33	oli_m14	14
ENSG00000184867	ARMCX2	oli_m6	6
ENSG00000184887	BTBD6	oli_m8	8
ENSG00000184897	H1FX	oli_m6	6
ENSG00000184898	RBM43	oli_m33	33
ENSG00000184900	SUMO3	oli_m1	1
ENSG00000184903	IMMP2L	oli_m19	19
ENSG00000184905	TCEAL2	oli_m1	1
ENSG00000184916	JAG2	oli_m3	3
ENSG00000184922	FMNL1	oli_m3	3
ENSG00000184924	PTRHD1	oli_m6	6
ENSG00000184939	ZFP90	oli_m17	17
ENSG00000184949	FAM227A	oli_m2	2
ENSG00000184967	NOC4L	oli_m5	5
ENSG00000184983	NDUFA6	oli_m11	11
ENSG00000184984	CHRM5	oli_m30	30
ENSG00000184985	SORCS2	oli_m17	17
ENSG00000184986	TMEM121	oli_m5	5
ENSG00000184988	TMEM106A	oli_m14	14
ENSG00000184990	SIVA1	oli_m5	5
ENSG00000184992	BRI3BP	oli_m34	34
ENSG00000184999	SLC22A10	oli_m2	2
ENSG00000185000	DGAT1	oli_m7	7
ENSG00000185008	ROBO2	oli_m2	2
ENSG00000185009	AP3M1	oli_m26	26
ENSG00000185010	F8	oli_m24	24
ENSG00000185015	CA13	oli_m18	18
ENSG00000185019	UBOX5	oli_m17	17
ENSG00000185022	MAFF	oli_m5	5
ENSG00000185024	BRF1	oli_m15	15
ENSG00000185033	SEMA4B	oli_m13	13
ENSG00000185040	SPDYE16	oli_m29	29
ENSG00000185043	CIB1	oli_m5	5
ENSG00000185046	ANKS1B	oli_m17	17
ENSG00000185049	NELFA	oli_m15	15
ENSG00000185052	SLC24A3	oli_m2	2
ENSG00000185053	SGCZ	oli_m2	2
ENSG00000185055	EFCAB10	oli_m2	2
ENSG00000185070	FLRT2	oli_m2	2
ENSG00000185085	INTS5	oli_m5	5
ENSG00000185088	RPS27L	oli_m12	12
ENSG00000185090	MANEAL	oli_m6	6
ENSG00000185100	ADSSL1	oli_m35	35
ENSG00000185104	FAF1	oli_m18	18
ENSG00000185112	FAM43A	oli_m1	1
ENSG00000185115	NSMCE3	oli_m5	5
ENSG00000185122	HSF1	oli_m7	7
ENSG00000185127	C6orf120	oli_m5	5
ENSG00000185129	PURA	oli_m13	13
ENSG00000185133	INPP5J	oli_m3	3
ENSG00000185158	LRRC37B	oli_m14	14
ENSG00000185163	DDX51	oli_m7	7
ENSG00000185164	NOMO2	oli_m25	25
ENSG00000185187	SIGIRR	oli_m5	5
ENSG00000185189	NRBP2	oli_m24	24
ENSG00000185201	IFITM2	oli_m1	1
ENSG00000185215	TNFAIP2	oli_m27	27
ENSG00000185219	ZNF445	oli_m12	12
ENSG00000185220	PGBD2	oli_m13	13
ENSG00000185222	TCEAL9	oli_m5	5
ENSG00000185236	RAB11B	oli_m5	5
ENSG00000185238	PRMT3	oli_m13	13
ENSG00000185246	PRPF39	oli_m19	19
ENSG00000185250	PPIL6	oli_m29	29
ENSG00000185252	ZNF74	oli_m12	12
ENSG00000185261	KIAA0825	oli_m24	24
ENSG00000185262	UBALD2	oli_m5	5
ENSG00000185267	CDNF	oli_m24	24
ENSG00000185272	RBM11	oli_m6	6
ENSG00000185274	GALNT17	oli_m2	2
ENSG00000185278	ZBTB37	oli_m14	14
ENSG00000185291	IL3RA	oli_m29	29
ENSG00000185291	IL3RA	oli_m29	29
ENSG00000185298	CCDC137	oli_m5	5
ENSG00000185305	ARL15	oli_m14	14
ENSG00000185306	C12orf56	oli_m29	29
ENSG00000185324	CDK10	oli_m7	7
ENSG00000185339	TCN2	oli_m26	26
ENSG00000185340	GAS2L1	oli_m1	1
ENSG00000185344	ATP6V0A2	oli_m17	17
ENSG00000185345	PRKN	oli_m19	19
ENSG00000185347	TEDC1	oli_m35	35
ENSG00000185352	HS6ST3	oli_m2	2
ENSG00000185359	HGS	oli_m5	5
ENSG00000185361	TNFAIP8L1	oli_m1	1
ENSG00000185379	RAD51D	oli_m12	12
ENSG00000185386	MAPK11	oli_m3	3
ENSG00000185414	MRPL30	oli_m6	6
ENSG00000185418	TARSL2	oli_m12	12
ENSG00000185420	SMYD3	oli_m14	14
ENSG00000185432	METTL7A	oli_m14	14
ENSG00000185433	LINC00158	oli_m13	13
ENSG00000185437	SH3BGR	oli_m24	24
ENSG00000185442	FAM174B	oli_m26	26
ENSG00000185453	ZSWIM9	oli_m12	12
ENSG00000185475	TMEM179B	oli_m35	35
ENSG00000185477	GPRIN3	oli_m2	2
ENSG00000185480	PARPBP	oli_m25	25
ENSG00000185483	ROR1	oli_m24	24
ENSG00000185504	FAAP100	oli_m7	7
ENSG00000185513	L3MBTL1	oli_m12	12
ENSG00000185515	BRCC3	oli_m18	18
ENSG00000185518	SV2B	oli_m1	1
ENSG00000185519	FAM131C	oli_m1	1
ENSG00000185523	SPATA45	oli_m10	10
ENSG00000185532	PRKG1	oli_m2	2
ENSG00000185551	NR2F2	oli_m1	1
ENSG00000185565	LSAMP	oli_m18	18
ENSG00000185567	AHNAK2	oli_m1	1
ENSG00000185591	SP1	oli_m21	21
ENSG00000185608	MRPL40	oli_m33	33
ENSG00000185615	PDIA2	oli_m3	3
ENSG00000185619	PCGF3	oli_m30	30
ENSG00000185621	LMLN	oli_m24	24
ENSG00000185624	P4HB	oli_m5	5
ENSG00000185627	PSMD13	oli_m33	33
ENSG00000185630	PBX1	oli_m18	18
ENSG00000185634	SHC4	oli_m22	22
ENSG00000185650	ZFP36L1	oli_m1	1
ENSG00000185651	UBE2L3	oli_m5	5
ENSG00000185658	BRWD1	oli_m19	19
ENSG00000185666	SYN3	oli_m2	2
ENSG00000185668	POU3F1	oli_m10	10
ENSG00000185669	SNAI3	oli_m2	2
ENSG00000185670	ZBTB3	oli_m14	14
ENSG00000185674	LYG2	oli_m28	28
ENSG00000185697	MYBL1	oli_m21	21
ENSG00000185716	MOSMO	oli_m18	18
ENSG00000185721	DRG1	oli_m30	30
ENSG00000185722	ANKFY1	oli_m25	25
ENSG00000185728	YTHDF3	oli_m23	23
ENSG00000185730	ZNF696	oli_m12	12
ENSG00000185736	ADARB2	oli_m14	14
ENSG00000185737	NRG3	oli_m2	2
ENSG00000185742	C11orf87	oli_m1	1
ENSG00000185745	IFIT1	oli_m6	6
ENSG00000185753	CXorf38	oli_m12	12
ENSG00000185760	KCNQ5	oli_m2	2
ENSG00000185774	KCNIP4	oli_m2	2
ENSG00000185787	MORF4L1	oli_m6	6
ENSG00000185798	WDR53	oli_m12	12
ENSG00000185800	DMWD	oli_m3	3
ENSG00000185803	SLC52A2	oli_m5	5
ENSG00000185808	PIGP	oli_m13	13
ENSG00000185813	PCYT2	oli_m5	5
ENSG00000185818	NAT8L	oli_m1	1
ENSG00000185825	BCAP31	oli_m6	6
ENSG00000185829	ARL17A	oli_m14	14
ENSG00000185837	HDHD5-AS1	oli_m26	26
ENSG00000185838	GNB1L	oli_m13	13
ENSG00000185842	DNAH14	oli_m2	2
ENSG00000185862	EVI2B	oli_m21	21
ENSG00000185864	NPIPB4	oli_m17	17
ENSG00000185869	ZNF829	oli_m13	13
ENSG00000185875	THNSL1	oli_m24	24
ENSG00000185880	TRIM69	oli_m2	2
ENSG00000185883	ATP6V0C	oli_m6	6
ENSG00000185896	LAMP1	oli_m5	5
ENSG00000185900	POMK	oli_m17	17
ENSG00000185904	LINC00839	oli_m1	1
ENSG00000185909	KLHDC8B	oli_m1	1
ENSG00000185917	SETD4	oli_m22	22
ENSG00000185920	PTCH1	oli_m14	14
ENSG00000185924	RTN4RL1	oli_m2	2
ENSG00000185942	NKAIN3	oli_m2	2
ENSG00000185946	RNPC3	oli_m12	12
ENSG00000185947	ZNF267	oli_m25	25
ENSG00000185950	IRS2	oli_m13	13
ENSG00000185955	C7orf61	oli_m13	13
ENSG00000185958	FAM186A	oli_m29	29
ENSG00000185963	BICD2	oli_m13	13
ENSG00000185973	TMLHE	oli_m24	24
ENSG00000185985	SLITRK2	oli_m23	23
ENSG00000185988	PLK5	oli_m3	3
ENSG00000185989	RASA3	oli_m25	25
ENSG00000186001	LRCH3	oli_m17	17
ENSG00000186010	NDUFA13	oli_m6	6
ENSG00000186017	ZNF566	oli_m12	12
ENSG00000186019	AC021092.1	oli_m28	28
ENSG00000186020	ZNF529	oli_m25	25
ENSG00000186026	ZNF284	oli_m22	22
ENSG00000186038	HTR3E	oli_m2	2
ENSG00000186047	DLEU7	oli_m29	29
ENSG00000186056	MATN1-AS1	oli_m35	35
ENSG00000186063	AIDA	oli_m21	21
ENSG00000186073	C15orf41	oli_m14	14
ENSG00000186088	GSAP	oli_m25	25
ENSG00000186094	AGBL4	oli_m2	2
ENSG00000186104	CYP2R1	oli_m26	26
ENSG00000186106	ANKRD46	oli_m9	9
ENSG00000186111	PIP5K1C	oli_m3	3
ENSG00000186130	ZBTB6	oli_m5	5
ENSG00000186132	C2orf76	oli_m20	20
ENSG00000186141	POLR3C	oli_m12	12
ENSG00000186153	WWOX	oli_m19	19
ENSG00000186166	CCDC84	oli_m26	26
ENSG00000186174	BCL9L	oli_m15	15
ENSG00000186184	POLR1D	oli_m6	6
ENSG00000186187	ZNRF1	oli_m17	17
ENSG00000186193	SAPCD2	oli_m25	25
ENSG00000186205	MARC1	oli_m2	2
ENSG00000186222	BLOC1S4	oli_m5	5
ENSG00000186230	ZNF749	oli_m30	30
ENSG00000186231	KLHL32	oli_m24	24
ENSG00000186235	LINC02610	oli_m35	35
ENSG00000186260	MRTFB	oli_m1	1
ENSG00000186272	ZNF17	oli_m30	30
ENSG00000186280	KDM4D	oli_m24	24
ENSG00000186281	GPAT2	oli_m29	29
ENSG00000186283	TOR3A	oli_m34	34
ENSG00000186288	PABPC1L2A	oli_m1	1
ENSG00000186297	GABRA5	oli_m1	1
ENSG00000186298	PPP1CC	oli_m23	23
ENSG00000186300	ZNF555	oli_m15	15
ENSG00000186310	NAP1L3	oli_m1	1
ENSG00000186314	PRELID2	oli_m20	20
ENSG00000186318	BACE1	oli_m25	25
ENSG00000186340	THBS2	oli_m23	23
ENSG00000186350	RXRA	oli_m3	3
ENSG00000186352	ANKRD37	oli_m13	13
ENSG00000186364	NUDT17	oli_m5	5
ENSG00000186376	ZNF75D	oli_m18	18
ENSG00000186377	CYP4X1	oli_m1	1
ENSG00000186395	KRT10	oli_m5	5
ENSG00000186409	CCDC30	oli_m13	13
ENSG00000186416	NKRF	oli_m9	9
ENSG00000186417	GLDN	oli_m25	25
ENSG00000186432	KPNA4	oli_m21	21
ENSG00000186446	ZNF501	oli_m35	35
ENSG00000186448	ZNF197	oli_m26	26
ENSG00000186453	FAM228A	oli_m25	25
ENSG00000186462	NAP1L2	oli_m1	1
ENSG00000186468	RPS23	oli_m6	6
ENSG00000186469	GNG2	oli_m1	1
ENSG00000186470	BTN3A2	oli_m15	15
ENSG00000186472	PCLO	oli_m2	2
ENSG00000186479	RGS7BP	oli_m2	2
ENSG00000186480	INSIG1	oli_m5	5
ENSG00000186487	MYT1L	oli_m2	2
ENSG00000186496	ZNF396	oli_m24	24
ENSG00000186501	TMEM222	oli_m24	24
ENSG00000186517	ARHGAP30	oli_m29	29
ENSG00000186522	SEPTIN10	oli_m25	25
ENSG00000186532	SMYD4	oli_m17	17
ENSG00000186566	GPATCH8	oli_m17	17
ENSG00000186567	CEACAM19	oli_m3	3
ENSG00000186575	NF2	oli_m12	12
ENSG00000186577	SMIM29	oli_m6	6
ENSG00000186591	UBE2H	oli_m18	18
ENSG00000186594	MIR22HG	oli_m1	1
ENSG00000186615	KTN1-AS1	oli_m24	24
ENSG00000186625	KATNA1	oli_m17	17
ENSG00000186628	FSD2	oli_m29	29
ENSG00000186635	ARAP1	oli_m15	15
ENSG00000186638	KIF24	oli_m25	25
ENSG00000186642	PDE2A	oli_m3	3
ENSG00000186648	CARMIL3	oli_m3	3
ENSG00000186654	PRR5	oli_m3	3
ENSG00000186660	ZFP91	oli_m23	23
ENSG00000186665	C17orf58	oli_m6	6
ENSG00000186666	BCDIN3D	oli_m22	22
ENSG00000186687	LYRM7	oli_m22	22
ENSG00000186716	BCR	oli_m3	3
ENSG00000186732	MPPED1	oli_m1	1
ENSG00000186767	SPIN4	oli_m23	23
ENSG00000186787	SPIN2B	oli_m7	7
ENSG00000186812	ZNF397	oli_m13	13
ENSG00000186814	ZSCAN30	oli_m29	29
ENSG00000186815	TPCN1	oli_m14	14
ENSG00000186834	HEXIM1	oli_m1	1
ENSG00000186862	PDZD7	oli_m3	3
ENSG00000186866	POFUT2	oli_m7	7
ENSG00000186868	MAPT	oli_m12	12
ENSG00000186871	ERCC6L	oli_m28	28
ENSG00000186889	TMEM17	oli_m29	29
ENSG00000186907	RTN4RL2	oli_m1	1
ENSG00000186908	ZDHHC17	oli_m21	21
ENSG00000186918	ZNF395	oli_m23	23
ENSG00000186951	PPARA	oli_m15	15
ENSG00000186952	TMEM232	oli_m24	24
ENSG00000186960	LINC01551	oli_m1	1
ENSG00000186976	EFCAB6	oli_m24	24
ENSG00000186998	EMID1	oli_m3	3
ENSG00000187010	RHD	oli_m2	2
ENSG00000187024	PTRH1	oli_m6	6
ENSG00000187049	TMEM216	oli_m13	13
ENSG00000187051	RPS19BP1	oli_m6	6
ENSG00000187068	C3orf70	oli_m1	1
ENSG00000187079	TEAD1	oli_m19	19
ENSG00000187091	PLCD1	oli_m7	7
ENSG00000187094	CCK	oli_m1	1
ENSG00000187097	ENTPD5	oli_m24	24
ENSG00000187098	MITF	oli_m19	19
ENSG00000187105	HEATR4	oli_m28	28
ENSG00000187109	NAP1L1	oli_m9	9
ENSG00000187118	CMC1	oli_m18	18
ENSG00000187122	SLIT1	oli_m3	3
ENSG00000187123	LYPD6	oli_m2	2
ENSG00000187135	VSTM2B	oli_m25	25
ENSG00000187144	SPATA21	oli_m30	30
ENSG00000187147	RNF220	oli_m17	17
ENSG00000187164	SHTN1	oli_m18	18
ENSG00000187186	AL162231.1	oli_m1	1
ENSG00000187187	ZNF546	oli_m12	12
ENSG00000187189	TSPYL4	oli_m1	1
ENSG00000187193	MT1X	oli_m1	1
ENSG00000187210	GCNT1	oli_m29	29
ENSG00000187229	AC100800.1	oli_m29	29
ENSG00000187231	SESTD1	oli_m18	18
ENSG00000187239	FNBP1	oli_m25	25
ENSG00000187240	DYNC2H1	oli_m24	24
ENSG00000187257	RSBN1L	oli_m12	12
ENSG00000187266	EPOR	oli_m7	7
ENSG00000187323	DCC	oli_m14	14
ENSG00000187325	TAF9B	oli_m34	34
ENSG00000187391	MAGI2	oli_m18	18
ENSG00000187398	LUZP2	oli_m2	2
ENSG00000187416	LHFPL3	oli_m14	14
ENSG00000187446	CHP1	oli_m9	9
ENSG00000187479	C11orf96	oli_m5	5
ENSG00000187486	KCNJ11	oli_m1	1
ENSG00000187514	PTMA	oli_m5	5
ENSG00000187522	HSPA14	oli_m22	22
ENSG00000187531	SIRT7	oli_m12	12
ENSG00000187535	IFT140	oli_m3	3
ENSG00000187546	AGMO	oli_m18	18
ENSG00000187555	USP7	oli_m23	23
ENSG00000187556	NANOS3	oli_m1	1
ENSG00000187566	NHLRC1	oli_m34	34
ENSG00000187601	MAGEH1	oli_m5	5
ENSG00000187605	TET3	oli_m17	17
ENSG00000187607	ZNF286A	oli_m12	12
ENSG00000187608	ISG15	oli_m6	6
ENSG00000187609	EXD3	oli_m26	26
ENSG00000187624	C17orf97	oli_m2	2
ENSG00000187626	ZKSCAN4	oli_m34	34
ENSG00000187627	RGPD1	oli_m2	2
ENSG00000187630	DHRS4L2	oli_m6	6
ENSG00000187650	VMAC	oli_m30	30
ENSG00000187664	HAPLN4	oli_m1	1
ENSG00000187672	ERC2	oli_m2	2
ENSG00000187676	B3GLCT	oli_m2	2
ENSG00000187699	C2orf88	oli_m28	28
ENSG00000187713	TMEM203	oli_m6	6
ENSG00000187715	KBTBD12	oli_m2	2
ENSG00000187720	THSD4	oli_m2	2
ENSG00000187730	GABRD	oli_m1	1
ENSG00000187735	TCEA1	oli_m23	23
ENSG00000187736	NHEJ1	oli_m14	14
ENSG00000187741	FANCA	oli_m29	29
ENSG00000187742	SECISBP2	oli_m26	26
ENSG00000187753	C9orf153	oli_m13	13
ENSG00000187764	SEMA4D	oli_m25	25
ENSG00000187773	DIPK1C	oli_m34	34
ENSG00000187775	DNAH17	oli_m25	25
ENSG00000187778	MCRS1	oli_m5	5
ENSG00000187790	FANCM	oli_m25	25
ENSG00000187792	ZNF70	oli_m30	30
ENSG00000187815	ZFP69	oli_m29	29
ENSG00000187824	TMEM220	oli_m28	28
ENSG00000187837	HIST1H1C	oli_m5	5
ENSG00000187838	PLSCR3	oli_m7	7
ENSG00000187860	CCDC157	oli_m1	1
ENSG00000187866	FAM122A	oli_m5	5
ENSG00000187902	SHISA7	oli_m12	12
ENSG00000187954	CYHR1	oli_m7	7
ENSG00000187955	COL14A1	oli_m14	14
ENSG00000187957	DNER	oli_m23	23
ENSG00000187961	KLHL17	oli_m7	7
ENSG00000187987	ZSCAN23	oli_m24	24
ENSG00000187994	RINL	oli_m10	10
ENSG00000188001	TPRG1	oli_m20	20
ENSG00000188010	MORN2	oli_m8	8
ENSG00000188021	UBQLN2	oli_m6	6
ENSG00000188026	RILPL1	oli_m12	12
ENSG00000188033	ZNF490	oli_m30	30
ENSG00000188038	NRN1L	oli_m5	5
ENSG00000188039	NWD1	oli_m2	2
ENSG00000188042	ARL4C	oli_m1	1
ENSG00000188070	C11orf95	oli_m6	6
ENSG00000188092	GPR89B	oli_m13	13
ENSG00000188107	EYS	oli_m29	29
ENSG00000188130	MAPK12	oli_m3	3
ENSG00000188153	COL4A5	oli_m24	24
ENSG00000188157	AGRN	oli_m7	7
ENSG00000188158	NHS	oli_m2	2
ENSG00000188171	ZNF626	oli_m19	19
ENSG00000188177	ZC3H6	oli_m20	20
ENSG00000188185	LINC00265	oli_m30	30
ENSG00000188186	LAMTOR4	oli_m6	6
ENSG00000188191	PRKAR1B	oli_m1	1
ENSG00000188215	DCUN1D3	oli_m5	5
ENSG00000188227	ZNF793	oli_m26	26
ENSG00000188229	TUBB4B	oli_m1	1
ENSG00000188234	AGAP4	oli_m18	18
ENSG00000188243	COMMD6	oli_m10	10
ENSG00000188283	ZNF383	oli_m17	17
ENSG00000188290	HES4	oli_m1	1
ENSG00000188295	ZNF669	oli_m30	30
ENSG00000188312	CENPP	oli_m19	19
ENSG00000188313	PLSCR1	oli_m1	1
ENSG00000188315	C3orf62	oli_m12	12
ENSG00000188316	ENO4	oli_m29	29
ENSG00000188321	ZNF559	oli_m26	26
ENSG00000188322	SBK1	oli_m2	2
ENSG00000188338	SLC38A3	oli_m7	7
ENSG00000188342	GTF2F2	oli_m21	21
ENSG00000188343	FAM92A	oli_m2	2
ENSG00000188352	FOCAD	oli_m2	2
ENSG00000188372	ZP3	oli_m30	30
ENSG00000188379	IFNA2	oli_m34	34
ENSG00000188385	JAKMIP3	oli_m15	15
ENSG00000188404	SELL	oli_m18	18
ENSG00000188419	CHM	oli_m18	18
ENSG00000188428	BLOC1S5	oli_m17	17
ENSG00000188483	IER5L	oli_m1	1
ENSG00000188486	H2AFX	oli_m5	5
ENSG00000188493	C19orf54	oli_m33	33
ENSG00000188517	COL25A1	oli_m2	2
ENSG00000188529	SRSF10	oli_m12	12
ENSG00000188536	HBA2	oli_m1	1
ENSG00000188542	DUSP28	oli_m29	29
ENSG00000188549	CCDC9B	oli_m25	25
ENSG00000188554	NBR1	oli_m22	22
ENSG00000188559	RALGAPA2	oli_m19	19
ENSG00000188566	NDOR1	oli_m30	30
ENSG00000188573	FBLL1	oli_m3	3
ENSG00000188580	NKAIN2	oli_m18	18
ENSG00000188582	PAQR9	oli_m1	1
ENSG00000188596	CFAP54	oli_m25	25
ENSG00000188603	CLN3	oli_m12	12
ENSG00000188612	SUMO2	oli_m8	8
ENSG00000188629	ZNF177	oli_m18	18
ENSG00000188636	RTL6	oli_m6	6
ENSG00000188641	DPYD	oli_m18	18
ENSG00000188643	S100A16	oli_m6	6
ENSG00000188647	PTAR1	oli_m21	21
ENSG00000188649	CC2D2B	oli_m29	29
ENSG00000188659	SAXO2	oli_m18	18
ENSG00000188672	RHCE	oli_m24	24
ENSG00000188674	C2orf80	oli_m1	1
ENSG00000188677	PARVB	oli_m1	1
ENSG00000188687	SLC4A5	oli_m25	25
ENSG00000188690	UROS	oli_m7	7
ENSG00000188693	CYP51A1-AS1	oli_m30	30
ENSG00000188706	ZDHHC9	oli_m24	24
ENSG00000188725	SMIM15	oli_m5	5
ENSG00000188730	VWC2	oli_m2	2
ENSG00000188732	FAM221A	oli_m23	23
ENSG00000188735	TMEM120B	oli_m3	3
ENSG00000188738	FSIP2	oli_m29	29
ENSG00000188739	RBM34	oli_m34	34
ENSG00000188747	NOXA1	oli_m3	3
ENSG00000188760	TMEM198	oli_m8	8
ENSG00000188761	BCL2L15	oli_m15	15
ENSG00000188766	SPRED3	oli_m3	3
ENSG00000188771	PLET1	oli_m29	29
ENSG00000188783	PRELP	oli_m3	3
ENSG00000188785	ZNF548	oli_m25	25
ENSG00000188786	MTF1	oli_m18	18
ENSG00000188803	SHISA6	oli_m2	2
ENSG00000188807	TMEM201	oli_m7	7
ENSG00000188811	NHLRC3	oli_m25	25
ENSG00000188818	ZDHHC11	oli_m14	14
ENSG00000188825	LINC00910	oli_m29	29
ENSG00000188827	SLX4	oli_m26	26
ENSG00000188846	RPL14	oli_m6	6
ENSG00000188859	FAM78B	oli_m2	2
ENSG00000188868	ZNF563	oli_m26	26
ENSG00000188878	FBF1	oli_m12	12
ENSG00000188895	MSL1	oli_m5	5
ENSG00000188897	AC099489.1	oli_m17	17
ENSG00000188906	LRRK2	oli_m2	2
ENSG00000188916	INSYN2A	oli_m28	28
ENSG00000188917	TRMT2B	oli_m14	14
ENSG00000188938	FAM120AOS	oli_m35	35
ENSG00000188976	NOC2L	oli_m5	5
ENSG00000188981	MSANTD1	oli_m2	2
ENSG00000188986	NELFB	oli_m7	7
ENSG00000188993	LRRC66	oli_m19	19
ENSG00000188994	ZNF292	oli_m21	21
ENSG00000188997	KCTD21	oli_m5	5
ENSG00000189007	ADAT2	oli_m25	25
ENSG00000189042	ZNF567	oli_m12	12
ENSG00000189043	NDUFA4	oli_m6	6
ENSG00000189045	ANKDD1B	oli_m13	13
ENSG00000189046	ALKBH2	oli_m35	35
ENSG00000189050	RNFT1	oli_m13	13
ENSG00000189056	RELN	oli_m13	13
ENSG00000189058	APOD	oli_m33	33
ENSG00000189060	H1F0	oli_m1	1
ENSG00000189067	LITAF	oli_m24	24
ENSG00000189077	TMEM120A	oli_m5	5
ENSG00000189079	ARID2	oli_m19	19
ENSG00000189091	SF3B3	oli_m22	22
ENSG00000189099	PRSS48	oli_m29	29
ENSG00000189108	IL1RAPL2	oli_m2	2
ENSG00000189114	BLOC1S3	oli_m5	5
ENSG00000189134	NKAPL	oli_m12	12
ENSG00000189144	ZNF573	oli_m17	17
ENSG00000189157	FAM47E	oli_m24	24
ENSG00000189159	JPT1	oli_m1	1
ENSG00000189164	ZNF527	oli_m17	17
ENSG00000189171	S100A13	oli_m6	6
ENSG00000189180	ZNF33A	oli_m14	14
ENSG00000189190	ZNF600	oli_m17	17
ENSG00000189195	BTBD8	oli_m18	18
ENSG00000189221	MAOA	oli_m3	3
ENSG00000189223	PAX8-AS1	oli_m2	2
ENSG00000189227	C15orf61	oli_m6	6
ENSG00000189241	TSPYL1	oli_m1	1
ENSG00000189266	PNRC2	oli_m6	6
ENSG00000189283	FHIT	oli_m18	18
ENSG00000189295	ANKRD62P1-PARP4P3	oli_m28	28
ENSG00000189298	ZKSCAN3	oli_m26	26
ENSG00000189306	RRP7A	oli_m7	7
ENSG00000189308	LIN54	oli_m25	25
ENSG00000189319	FAM53B	oli_m14	14
ENSG00000189337	KAZN	oli_m14	14
ENSG00000189339	SLC35E2B	oli_m13	13
ENSG00000189350	TOGARAM2	oli_m3	3
ENSG00000189362	NEMP2	oli_m25	25
ENSG00000189367	KIAA0408	oli_m1	1
ENSG00000189369	GSPT2	oli_m6	6
ENSG00000189376	C8orf76	oli_m12	12
ENSG00000189377	CXCL17	oli_m29	29
ENSG00000189403	HMGB1	oli_m22	22
ENSG00000189410	SH2D5	oli_m1	1
ENSG00000196071	OR2L13	oli_m34	34
ENSG00000196072	BLOC1S2	oli_m9	9
ENSG00000196074	SYCP2	oli_m28	28
ENSG00000196081	ZNF724	oli_m15	15
ENSG00000196083	IL1RAP	oli_m2	2
ENSG00000196090	PTPRT	oli_m2	2
ENSG00000196091	MYBPC1	oli_m1	1
ENSG00000196104	SPOCK3	oli_m21	21
ENSG00000196109	ZNF676	oli_m24	24
ENSG00000196110	ZNF699	oli_m12	12
ENSG00000196116	TDRD7	oli_m19	19
ENSG00000196118	CCDC189	oli_m3	3
ENSG00000196123	KIAA0895L	oli_m7	7
ENSG00000196126	HLA-DRB1	oli_m1	1
ENSG00000196132	MYT1	oli_m3	3
ENSG00000196136	SERPINA3	oli_m1	1
ENSG00000196141	SPATS2L	oli_m17	17
ENSG00000196150	ZNF250	oli_m12	12
ENSG00000196151	WDSUB1	oli_m15	15
ENSG00000196152	ZNF79	oli_m30	30
ENSG00000196155	PLEKHG4	oli_m24	24
ENSG00000196159	FAT4	oli_m18	18
ENSG00000196169	KIF19	oli_m20	20
ENSG00000196172	ZNF681	oli_m25	25
ENSG00000196177	ACADSB	oli_m20	20
ENSG00000196182	STK40	oli_m12	12
ENSG00000196187	TMEM63A	oli_m17	17
ENSG00000196189	SEMA4A	oli_m3	3
ENSG00000196199	MPHOSPH8	oli_m12	12
ENSG00000196208	GREB1	oli_m17	17
ENSG00000196214	ZNF766	oli_m12	12
ENSG00000196218	RYR1	oli_m3	3
ENSG00000196220	SRGAP3	oli_m17	17
ENSG00000196227	FAM217B	oli_m6	6
ENSG00000196230	TUBB	oli_m1	1
ENSG00000196233	LCOR	oli_m21	21
ENSG00000196235	SUPT5H	oli_m5	5
ENSG00000196236	XPNPEP3	oli_m17	17
ENSG00000196247	ZNF107	oli_m17	17
ENSG00000196262	PPIA	oli_m6	6
ENSG00000196263	ZNF471	oli_m18	18
ENSG00000196267	ZNF836	oli_m33	33
ENSG00000196268	ZNF493	oli_m19	19
ENSG00000196275	GTF2IRD2	oli_m17	17
ENSG00000196277	GRM7	oli_m2	2
ENSG00000196284	SUPT3H	oli_m19	19
ENSG00000196290	NIF3L1	oli_m33	33
ENSG00000196295	GARS-DT	oli_m19	19
ENSG00000196296	ATP2A1	oli_m30	30
ENSG00000196305	IARS	oli_m12	12
ENSG00000196312	MFSD14C	oli_m26	26
ENSG00000196313	POM121	oli_m30	30
ENSG00000196323	ZBTB44	oli_m21	21
ENSG00000196335	STK31	oli_m25	25
ENSG00000196338	NLGN3	oli_m34	34
ENSG00000196345	ZKSCAN7	oli_m26	26
ENSG00000196352	CD55	oli_m18	18
ENSG00000196353	CPNE4	oli_m2	2
ENSG00000196357	ZNF565	oli_m28	28
ENSG00000196358	NTNG2	oli_m27	27
ENSG00000196361	ELAVL3	oli_m17	17
ENSG00000196363	WDR5	oli_m15	15
ENSG00000196365	LONP1	oli_m5	5
ENSG00000196367	TRRAP	oli_m14	14
ENSG00000196368	NUDT11	oli_m1	1
ENSG00000196369	SRGAP2B	oli_m2	2
ENSG00000196371	FUT4	oli_m22	22
ENSG00000196372	ASB13	oli_m35	35
ENSG00000196376	SLC35F1	oli_m2	2
ENSG00000196378	ZNF34	oli_m12	12
ENSG00000196381	ZNF781	oli_m21	21
ENSG00000196387	ZNF140	oli_m24	24
ENSG00000196391	ZNF774	oli_m12	12
ENSG00000196396	PTPN1	oli_m17	17
ENSG00000196405	EVL	oli_m3	3
ENSG00000196417	ZNF765	oli_m12	12
ENSG00000196418	ZNF124	oli_m12	12
ENSG00000196419	XRCC6	oli_m33	33
ENSG00000196422	PPP1R26	oli_m8	8
ENSG00000196428	TSC22D2	oli_m21	21
ENSG00000196436	NPIPB15	oli_m3	3
ENSG00000196437	ZNF569	oli_m17	17
ENSG00000196440	ARMCX4	oli_m25	25
ENSG00000196449	YRDC	oli_m5	5
ENSG00000196453	ZNF777	oli_m24	24
ENSG00000196455	PIK3R4	oli_m22	22
ENSG00000196456	ZNF775	oli_m35	35
ENSG00000196458	ZNF605	oli_m17	17
ENSG00000196459	TRAPPC2	oli_m5	5
ENSG00000196460	RFX8	oli_m2	2
ENSG00000196465	MYL6B	oli_m1	1
ENSG00000196466	ZNF799	oli_m30	30
ENSG00000196470	SIAH1	oli_m21	21
ENSG00000196476	C20orf96	oli_m7	7
ENSG00000196482	ESRRG	oli_m21	21
ENSG00000196497	IPO4	oli_m5	5
ENSG00000196498	NCOR2	oli_m17	17
ENSG00000196502	SULT1A1	oli_m3	3
ENSG00000196503	ARL9	oli_m13	13
ENSG00000196504	PRPF40A	oli_m21	21
ENSG00000196505	GDAP2	oli_m18	18
ENSG00000196507	TCEAL3	oli_m10	10
ENSG00000196510	ANAPC7	oli_m26	26
ENSG00000196511	TPK1	oli_m25	25
ENSG00000196517	SLC6A9	oli_m14	14
ENSG00000196526	AFAP1	oli_m3	3
ENSG00000196531	NACA	oli_m8	8
ENSG00000196535	MYO18A	oli_m17	17
ENSG00000196542	SPTSSB	oli_m1	1
ENSG00000196544	BORCS6	oli_m5	5
ENSG00000196547	MAN2A2	oli_m34	34
ENSG00000196553	CCDC196	oli_m29	29
ENSG00000196562	SULF2	oli_m2	2
ENSG00000196569	LAMA2	oli_m24	24
ENSG00000196576	PLXNB2	oli_m3	3
ENSG00000196581	AJAP1	oli_m18	18
ENSG00000196584	XRCC2	oli_m26	26
ENSG00000196586	MYO6	oli_m18	18
ENSG00000196588	MRTFA	oli_m17	17
ENSG00000196591	HDAC2	oli_m28	28
ENSG00000196597	ZNF782	oli_m19	19
ENSG00000196605	ZNF846	oli_m17	17
ENSG00000196628	TCF4	oli_m19	19
ENSG00000196632	WNK3	oli_m12	12
ENSG00000196636	SDHAF3	oli_m18	18
ENSG00000196639	HRH1	oli_m2	2
ENSG00000196642	RABL6	oli_m3	3
ENSG00000196646	ZNF136	oli_m26	26
ENSG00000196652	ZKSCAN5	oli_m17	17
ENSG00000196653	ZNF502	oli_m24	24
ENSG00000196655	TRAPPC4	oli_m33	33
ENSG00000196659	TTC30B	oli_m34	34
ENSG00000196660	SLC30A10	oli_m1	1
ENSG00000196663	TECPR2	oli_m25	25
ENSG00000196670	ZFP62	oli_m12	12
ENSG00000196678	ERI2	oli_m24	24
ENSG00000196683	TOMM7	oli_m6	6
ENSG00000196689	TRPV1	oli_m17	17
ENSG00000196693	ZNF33B	oli_m14	14
ENSG00000196700	ZNF512B	oli_m7	7
ENSG00000196704	AMZ2	oli_m8	8
ENSG00000196705	ZNF431	oli_m12	12
ENSG00000196712	NF1	oli_m19	19
ENSG00000196715	VKORC1L1	oli_m24	24
ENSG00000196724	ZNF418	oli_m26	26
ENSG00000196730	DAPK1	oli_m2	2
ENSG00000196739	COL27A1	oli_m3	3
ENSG00000196741	LINC01560	oli_m13	13
ENSG00000196743	GM2A	oli_m34	34
ENSG00000196756	SNHG17	oli_m33	33
ENSG00000196757	ZNF700	oli_m17	17
ENSG00000196776	CD47	oli_m24	24
ENSG00000196781	TLE1	oli_m3	3
ENSG00000196782	MAML3	oli_m17	17
ENSG00000196792	STRN3	oli_m19	19
ENSG00000196793	ZNF239	oli_m12	12
ENSG00000196810	CTBP1-DT	oli_m24	24
ENSG00000196812	ZSCAN16	oli_m18	18
ENSG00000196814	MVB12B	oli_m18	18
ENSG00000196821	ILRUN	oli_m12	12
ENSG00000196839	ADA	oli_m12	12
ENSG00000196843	ARID5A	oli_m7	7
ENSG00000196850	PPTC7	oli_m6	6
ENSG00000196865	NHLRC2	oli_m19	19
ENSG00000196867	ZFP28	oli_m24	24
ENSG00000196872	KIAA1211L	oli_m2	2
ENSG00000196873	CBWD3	oli_m13	13
ENSG00000196876	SCN8A	oli_m3	3
ENSG00000196878	LAMB3	oli_m1	1
ENSG00000196911	KPNA5	oli_m21	21
ENSG00000196912	ANKRD36B	oli_m19	19
ENSG00000196914	ARHGEF12	oli_m2	2
ENSG00000196923	PDLIM7	oli_m3	3
ENSG00000196924	FLNA	oli_m3	3
ENSG00000196932	TMEM26	oli_m5	5
ENSG00000196935	SRGAP1	oli_m18	18
ENSG00000196937	FAM3C	oli_m1	1
ENSG00000196943	NOP9	oli_m6	6
ENSG00000196950	SLC39A10	oli_m2	2
ENSG00000196951	SCOC-AS1	oli_m24	24
ENSG00000196961	AP2A1	oli_m33	33
ENSG00000196967	ZNF585A	oli_m12	12
ENSG00000196968	FUT11	oli_m15	15
ENSG00000196972	SMIM10L2B	oli_m1	1
ENSG00000196975	ANXA4	oli_m19	19
ENSG00000196976	LAGE3	oli_m8	8
ENSG00000196981	WDR5B	oli_m22	22
ENSG00000196998	WDR45	oli_m7	7
ENSG00000197006	METTL9	oli_m9	9
ENSG00000197008	ZNF138	oli_m17	17
ENSG00000197013	ZNF429	oli_m17	17
ENSG00000197016	ZNF470	oli_m21	21
ENSG00000197019	SERTAD1	oli_m5	5
ENSG00000197020	ZNF100	oli_m17	17
ENSG00000197021	CXorf40B	oli_m6	6
ENSG00000197024	ZNF398	oli_m12	12
ENSG00000197037	ZSCAN25	oli_m18	18
ENSG00000197043	ANXA6	oli_m1	1
ENSG00000197044	ZNF441	oli_m24	24
ENSG00000197045	GMFB	oli_m8	8
ENSG00000197050	ZNF420	oli_m12	12
ENSG00000197054	ZNF763	oli_m20	20
ENSG00000197056	ZMYM1	oli_m18	18
ENSG00000197057	DTHD1	oli_m19	19
ENSG00000197061	HIST1H4C	oli_m8	8
ENSG00000197062	ZSCAN26	oli_m26	26
ENSG00000197063	MAFG	oli_m5	5
ENSG00000197070	ARRDC1	oli_m7	7
ENSG00000197077	KIAA1671	oli_m2	2
ENSG00000197081	IGF2R	oli_m15	15
ENSG00000197102	DYNC1H1	oli_m6	6
ENSG00000197106	SLC6A17	oli_m1	1
ENSG00000197111	PCBP2	oli_m23	23
ENSG00000197114	ZGPAT	oli_m12	12
ENSG00000197119	SLC25A29	oli_m17	17
ENSG00000197121	PGAP1	oli_m13	13
ENSG00000197122	SRC	oli_m3	3
ENSG00000197124	ZNF682	oli_m25	25
ENSG00000197128	ZNF772	oli_m24	24
ENSG00000197134	ZNF257	oli_m24	24
ENSG00000197136	PCNX3	oli_m7	7
ENSG00000197140	ADAM32	oli_m13	13
ENSG00000197142	ACSL5	oli_m2	2
ENSG00000197147	LRRC8B	oli_m25	25
ENSG00000197150	ABCB8	oli_m35	35
ENSG00000197157	SND1	oli_m19	19
ENSG00000197162	ZNF785	oli_m12	12
ENSG00000197168	NEK5	oli_m29	29
ENSG00000197170	PSMD12	oli_m9	9
ENSG00000197177	ADGRA1	oli_m3	3
ENSG00000197180	AC244090.1	oli_m5	5
ENSG00000197181	PIWIL2	oli_m25	25
ENSG00000197182	MIRLET7BHG	oli_m17	17
ENSG00000197183	NOL4L	oli_m15	15
ENSG00000197208	SLC22A4	oli_m29	29
ENSG00000197217	ENTPD4	oli_m15	15
ENSG00000197223	C1D	oli_m34	34
ENSG00000197226	TBC1D9B	oli_m34	34
ENSG00000197256	KANK2	oli_m15	15
ENSG00000197265	GTF2E2	oli_m17	17
ENSG00000197275	RAD54B	oli_m18	18
ENSG00000197283	SYNGAP1	oli_m2	2
ENSG00000197296	FITM2	oli_m5	5
ENSG00000197299	BLM	oli_m14	14
ENSG00000197302	ZNF720	oli_m18	18
ENSG00000197312	DDI2	oli_m17	17
ENSG00000197321	SVIL	oli_m29	29
ENSG00000197323	TRIM33	oli_m18	18
ENSG00000197324	LRP10	oli_m12	12
ENSG00000197329	PELI1	oli_m13	13
ENSG00000197343	ZNF655	oli_m18	18
ENSG00000197345	MRPL21	oli_m6	6
ENSG00000197355	UAP1L1	oli_m7	7
ENSG00000197360	ZNF98	oli_m3	3
ENSG00000197362	ZNF786	oli_m12	12
ENSG00000197363	ZNF517	oli_m26	26
ENSG00000197372	ZNF675	oli_m15	15
ENSG00000197375	SLC22A5	oli_m20	20
ENSG00000197380	DACT3	oli_m34	34
ENSG00000197381	ADARB1	oli_m2	2
ENSG00000197386	HTT	oli_m17	17
ENSG00000197405	C5AR1	oli_m2	2
ENSG00000197410	DCHS2	oli_m2	2
ENSG00000197417	SHPK	oli_m26	26
ENSG00000197429	IPP	oli_m26	26
ENSG00000197430	OPALIN	oli_m24	24
ENSG00000197442	MAP3K5	oli_m2	2
ENSG00000197444	OGDHL	oli_m1	1
ENSG00000197448	GSTK1	oli_m29	29
ENSG00000197451	HNRNPAB	oli_m6	6
ENSG00000197454	OR2L5	oli_m18	18
ENSG00000197457	STMN3	oli_m1	1
ENSG00000197461	PDGFA	oli_m12	12
ENSG00000197497	ZNF665	oli_m26	26
ENSG00000197498	RPF2	oli_m22	22
ENSG00000197520	FAM177B	oli_m1	1
ENSG00000197530	MIB2	oli_m7	7
ENSG00000197535	MYO5A	oli_m18	18
ENSG00000197536	C5orf56	oli_m26	26
ENSG00000197548	ATG7	oli_m17	17
ENSG00000197555	SIPA1L1	oli_m17	17
ENSG00000197557	TTC30A	oli_m25	25
ENSG00000197558	SSPO	oli_m25	25
ENSG00000197562	RAB40C	oli_m3	3
ENSG00000197563	PIGN	oli_m24	24
ENSG00000197566	ZNF624	oli_m19	19
ENSG00000197568	HHLA3	oli_m18	18
ENSG00000197579	TOPORS	oli_m14	14
ENSG00000197580	BCO2	oli_m13	13
ENSG00000197584	KCNMB2	oli_m2	2
ENSG00000197585	AC068051.1	oli_m2	2
ENSG00000197586	ENTPD6	oli_m3	3
ENSG00000197594	ENPP1	oli_m14	14
ENSG00000197599	CCDC154	oli_m3	3
ENSG00000197601	FAR1	oli_m18	18
ENSG00000197603	CPLANE1	oli_m25	25
ENSG00000197608	ZNF841	oli_m17	17
ENSG00000197619	ZNF615	oli_m13	13
ENSG00000197622	CDC42SE1	oli_m22	22
ENSG00000197646	PDCD1LG2	oli_m29	29
ENSG00000197647	ZNF433	oli_m26	26
ENSG00000197653	DNAH10	oli_m30	30
ENSG00000197694	SPTAN1	oli_m1	1
ENSG00000197702	PARVA	oli_m1	1
ENSG00000197712	FAM114A1	oli_m25	25
ENSG00000197713	RPE	oli_m18	18
ENSG00000197714	ZNF460	oli_m15	15
ENSG00000197721	CR1L	oli_m2	2
ENSG00000197724	PHF2	oli_m17	17
ENSG00000197728	RPS26	oli_m6	6
ENSG00000197734	C14orf178	oli_m13	13
ENSG00000197746	PSAP	oli_m6	6
ENSG00000197748	CFAP43	oli_m29	29
ENSG00000197753	LHFPL5	oli_m2	2
ENSG00000197756	RPL37A	oli_m6	6
ENSG00000197763	TXNRD3	oli_m17	17
ENSG00000197771	MCMBP	oli_m22	22
ENSG00000197774	EME2	oli_m3	3
ENSG00000197776	KLHDC1	oli_m25	25
ENSG00000197779	ZNF81	oli_m14	14
ENSG00000197780	TAF13	oli_m6	6
ENSG00000197782	ZNF780A	oli_m21	21
ENSG00000197785	ATAD3A	oli_m7	7
ENSG00000197798	FAM118B	oli_m12	12
ENSG00000197808	ZNF461	oli_m26	26
ENSG00000197816	CCDC180	oli_m26	26
ENSG00000197818	SLC9A8	oli_m25	25
ENSG00000197822	OCLN	oli_m18	18
ENSG00000197826	CFAP299	oli_m2	2
ENSG00000197841	ZNF181	oli_m13	13
ENSG00000197852	INKA2	oli_m28	28
ENSG00000197857	ZNF44	oli_m26	26
ENSG00000197858	GPAA1	oli_m34	34
ENSG00000197859	ADAMTSL2	oli_m25	25
ENSG00000197860	SGTB	oli_m8	8
ENSG00000197863	ZNF790	oli_m30	30
ENSG00000197872	FAM49A	oli_m1	1
ENSG00000197879	MYO1C	oli_m15	15
ENSG00000197880	MDS2	oli_m25	25
ENSG00000197885	NKIRAS1	oli_m6	6
ENSG00000197889	MEIG1	oli_m13	13
ENSG00000197892	KIF13B	oli_m14	14
ENSG00000197894	ADH5	oli_m6	6
ENSG00000197912	SPG7	oli_m26	26
ENSG00000197928	ZNF677	oli_m23	23
ENSG00000197930	ERO1A	oli_m7	7
ENSG00000197933	ZNF823	oli_m12	12
ENSG00000197937	ZNF347	oli_m17	17
ENSG00000197943	PLCG2	oli_m12	12
ENSG00000197948	FCHSD1	oli_m15	15
ENSG00000197951	ZNF71	oli_m12	12
ENSG00000197956	S100A6	oli_m6	6
ENSG00000197958	RPL12	oli_m6	6
ENSG00000197959	DNM3	oli_m19	19
ENSG00000197961	ZNF121	oli_m13	13
ENSG00000197965	MPZL1	oli_m2	2
ENSG00000197969	VPS13A	oli_m2	2
ENSG00000197971	MBP	oli_m25	25
ENSG00000197976	AKAP17A	oli_m35	35
ENSG00000197976	AKAP17A	oli_m35	35
ENSG00000197977	ELOVL2	oli_m25	25
ENSG00000197978	GOLGA6L9	oli_m3	3
ENSG00000197980	LEKR1	oli_m25	25
ENSG00000197982	C1orf122	oli_m35	35
ENSG00000197989	SNHG12	oli_m5	5
ENSG00000197993	KEL	oli_m25	25
ENSG00000198000	NOL8	oli_m12	12
ENSG00000198001	IRAK4	oli_m17	17
ENSG00000198010	DLGAP2	oli_m2	2
ENSG00000198015	MRPL42	oli_m23	23
ENSG00000198018	ENTPD7	oli_m29	29
ENSG00000198026	ZNF335	oli_m12	12
ENSG00000198034	RPS4X	oli_m6	6
ENSG00000198039	ZNF273	oli_m3	3
ENSG00000198040	ZNF84	oli_m20	20
ENSG00000198042	MAK16	oli_m34	34
ENSG00000198046	ZNF667	oli_m17	17
ENSG00000198053	SIRPA	oli_m1	1
ENSG00000198055	GRK6	oli_m35	35
ENSG00000198056	PRIM1	oli_m13	13
ENSG00000198060	MARCH5	oli_m22	22
ENSG00000198064	NPIPB13	oli_m2	2
ENSG00000198081	ZBTB14	oli_m22	22
ENSG00000198087	CD2AP	oli_m24	24
ENSG00000198089	SFI1	oli_m14	14
ENSG00000198093	ZNF649	oli_m26	26
ENSG00000198105	ZNF248	oli_m25	25
ENSG00000198108	CHSY3	oli_m2	2
ENSG00000198121	LPAR1	oli_m24	24
ENSG00000198128	OR2L3	oli_m24	24
ENSG00000198130	HIBCH	oli_m21	21
ENSG00000198131	ZNF544	oli_m26	26
ENSG00000198133	TMEM229B	oli_m5	5
ENSG00000198142	SOWAHC	oli_m5	5
ENSG00000198146	ZNF770	oli_m6	6
ENSG00000198156	NPIPB6	oli_m13	13
ENSG00000198157	HMGN5	oli_m24	24
ENSG00000198160	MIER1	oli_m21	21
ENSG00000198162	MAN1A2	oli_m21	21
ENSG00000198168	SVIP	oli_m22	22
ENSG00000198169	ZNF251	oli_m12	12
ENSG00000198171	DDRGK1	oli_m12	12
ENSG00000198176	TFDP1	oli_m2	2
ENSG00000198182	ZNF607	oli_m17	17
ENSG00000198185	ZNF334	oli_m24	24
ENSG00000198189	HSD17B11	oli_m18	18
ENSG00000198198	SZT2	oli_m26	26
ENSG00000198205	ZXDA	oli_m15	15
ENSG00000198208	RPS6KL1	oli_m26	26
ENSG00000198216	CACNA1E	oli_m3	3
ENSG00000198218	QRICH1	oli_m25	25
ENSG00000198221	AFDN-DT	oli_m24	24
ENSG00000198231	DDX42	oli_m6	6
ENSG00000198242	RPL23A	oli_m6	6
ENSG00000198246	SLC29A3	oli_m13	13
ENSG00000198252	STYX	oli_m21	21
ENSG00000198258	UBL5	oli_m6	6
ENSG00000198265	HELZ	oli_m18	18
ENSG00000198270	TMEM116	oli_m17	17
ENSG00000198276	UCKL1	oli_m35	35
ENSG00000198298	ZNF485	oli_m12	12
ENSG00000198300	PEG3	oli_m1	1
ENSG00000198301	SDAD1	oli_m21	21
ENSG00000198315	ZKSCAN8	oli_m18	18
ENSG00000198324	PHETA1	oli_m7	7
ENSG00000198331	HYLS1	oli_m13	13
ENSG00000198346	ZNF813	oli_m12	12
ENSG00000198355	PIM3	oli_m5	5
ENSG00000198356	GET3	oli_m6	6
ENSG00000198363	ASPH	oli_m21	21
ENSG00000198369	SPRED2	oli_m14	14
ENSG00000198373	WWP2	oli_m17	17
ENSG00000198380	GFPT1	oli_m13	13
ENSG00000198382	UVRAG	oli_m17	17
ENSG00000198393	ZNF26	oli_m26	26
ENSG00000198399	ITSN2	oli_m19	19
ENSG00000198408	OGA	oli_m20	20
ENSG00000198417	MT1F	oli_m1	1
ENSG00000198420	TCAF1	oli_m14	14
ENSG00000198429	ZNF69	oli_m14	14
ENSG00000198431	TXNRD1	oli_m13	13
ENSG00000198440	ZNF583	oli_m17	17
ENSG00000198453	ZNF568	oli_m19	19
ENSG00000198455	ZXDB	oli_m5	5
ENSG00000198464	ZNF480	oli_m12	12
ENSG00000198466	ZNF587	oli_m17	17
ENSG00000198467	TPM2	oli_m3	3
ENSG00000198468	FLVCR1-DT	oli_m30	30
ENSG00000198478	SH3BGRL2	oli_m2	2
ENSG00000198482	ZNF808	oli_m12	12
ENSG00000198483	ANKRD35	oli_m3	3
ENSG00000198492	YTHDF2	oli_m23	23
ENSG00000198496	NBR2	oli_m26	26
ENSG00000198498	TMA16	oli_m33	33
ENSG00000198513	ATL1	oli_m18	18
ENSG00000198517	MAFK	oli_m7	7
ENSG00000198520	ARMH1	oli_m26	26
ENSG00000198521	ZNF43	oli_m25	25
ENSG00000198522	GPN1	oli_m5	5
ENSG00000198523	PLN	oli_m28	28
ENSG00000198538	ZNF28	oli_m12	12
ENSG00000198542	ITGBL1	oli_m18	18
ENSG00000198546	ZNF511	oli_m5	5
ENSG00000198547	C20orf203	oli_m3	3
ENSG00000198551	ZNF627	oli_m26	26
ENSG00000198554	WDHD1	oli_m26	26
ENSG00000198556	ZNF789	oli_m30	30
ENSG00000198561	CTNND1	oli_m25	25
ENSG00000198563	DDX39B	oli_m33	33
ENSG00000198576	ARC	oli_m6	6
ENSG00000198585	NUDT16	oli_m6	6
ENSG00000198586	TLK1	oli_m19	19
ENSG00000198589	LRBA	oli_m19	19
ENSG00000198590	C3orf35	oli_m15	15
ENSG00000198597	ZNF536	oli_m17	17
ENSG00000198598	MMP17	oli_m3	3
ENSG00000198604	BAZ1A	oli_m15	15
ENSG00000198612	COPS8	oli_m9	9
ENSG00000198625	MDM4	oli_m17	17
ENSG00000198626	RYR2	oli_m2	2
ENSG00000198633	ZNF534	oli_m27	27
ENSG00000198642	KLHL9	oli_m23	23
ENSG00000198646	NCOA6	oli_m17	17
ENSG00000198648	STK39	oli_m19	19
ENSG00000198663	C6orf89	oli_m18	18
ENSG00000198668	CALM1	oli_m6	6
ENSG00000198673	TAFA2	oli_m2	2
ENSG00000198677	TTC37	oli_m19	19
ENSG00000198680	TUSC1	oli_m5	5
ENSG00000198682	PAPSS2	oli_m2	2
ENSG00000198689	SLC9A6	oli_m6	6
ENSG00000198690	FAN1	oli_m12	12
ENSG00000198695	MT-ND6	oli_m1	1
ENSG00000198700	IPO9	oli_m17	17
ENSG00000198707	CEP290	oli_m19	19
ENSG00000198712	MT-CO2	oli_m6	6
ENSG00000198715	GLMP	oli_m36	36
ENSG00000198718	TOGARAM1	oli_m18	18
ENSG00000198719	DLL1	oli_m13	13
ENSG00000198720	ANKRD13B	oli_m7	7
ENSG00000198721	ECI2	oli_m17	17
ENSG00000198722	UNC13B	oli_m15	15
ENSG00000198723	TEX45	oli_m26	26
ENSG00000198727	MT-CYB	oli_m1	1
ENSG00000198728	LDB1	oli_m12	12
ENSG00000198729	PPP1R14C	oli_m1	1
ENSG00000198730	CTR9	oli_m12	12
ENSG00000198732	SMOC1	oli_m15	15
ENSG00000198736	MSRB1	oli_m5	5
ENSG00000198739	LRRTM3	oli_m29	29
ENSG00000198740	ZNF652	oli_m14	14
ENSG00000198742	SMURF1	oli_m17	17
ENSG00000198743	SLC5A3	oli_m10	10
ENSG00000198746	GPATCH3	oli_m7	7
ENSG00000198752	CDC42BPB	oli_m17	17
ENSG00000198753	PLXNB3	oli_m26	26
ENSG00000198755	RPL10A	oli_m6	6
ENSG00000198756	COLGALT2	oli_m18	18
ENSG00000198763	MT-ND2	oli_m1	1
ENSG00000198780	FAM169A	oli_m18	18
ENSG00000198783	ZNF830	oli_m12	12
ENSG00000198785	GRIN3A	oli_m2	2
ENSG00000198786	MT-ND5	oli_m1	1
ENSG00000198791	CNOT7	oli_m5	5
ENSG00000198792	TMEM184B	oli_m17	17
ENSG00000198793	MTOR	oli_m17	17
ENSG00000198794	SCAMP5	oli_m1	1
ENSG00000198795	ZNF521	oli_m14	14
ENSG00000198797	BRINP2	oli_m2	2
ENSG00000198799	LRIG2	oli_m18	18
ENSG00000198804	MT-CO1	oli_m6	6
ENSG00000198814	GK	oli_m20	20
ENSG00000198815	FOXJ3	oli_m19	19
ENSG00000198816	ZNF358	oli_m7	7
ENSG00000198818	SFT2D1	oli_m23	23
ENSG00000198821	CD247	oli_m13	13
ENSG00000198822	GRM3	oli_m18	18
ENSG00000198824	CHAMP1	oli_m33	33
ENSG00000198825	INPP5F	oli_m1	1
ENSG00000198830	HMGN2	oli_m34	34
ENSG00000198832	SELENOM	oli_m5	5
ENSG00000198833	UBE2J1	oli_m24	24
ENSG00000198835	GJC2	oli_m5	5
ENSG00000198836	OPA1	oli_m21	21
ENSG00000198837	DENND4B	oli_m7	7
ENSG00000198838	RYR3	oli_m2	2
ENSG00000198839	ZNF277	oli_m19	19
ENSG00000198840	MT-ND3	oli_m7	7
ENSG00000198841	KTI12	oli_m5	5
ENSG00000198843	SELENOT	oli_m5	5
ENSG00000198846	TOX	oli_m2	2
ENSG00000198853	RUSC2	oli_m14	14
ENSG00000198855	FICD	oli_m34	34
ENSG00000198856	OSTC	oli_m22	22
ENSG00000198858	R3HDM4	oli_m7	7
ENSG00000198860	TSEN15	oli_m14	14
ENSG00000198862	LTN1	oli_m18	18
ENSG00000198863	RUNDC1	oli_m11	11
ENSG00000198865	CCDC152	oli_m28	28
ENSG00000198870	STKLD1	oli_m30	30
ENSG00000198873	GRK5	oli_m14	14
ENSG00000198874	TYW1	oli_m26	26
ENSG00000198876	DCAF12	oli_m22	22
ENSG00000198879	SFMBT2	oli_m13	13
ENSG00000198883	PNMA5	oli_m1	1
ENSG00000198886	MT-ND4	oli_m1	1
ENSG00000198887	SMC5	oli_m19	19
ENSG00000198888	MT-ND1	oli_m1	1
ENSG00000198890	PRMT6	oli_m23	23
ENSG00000198892	SHISA4	oli_m34	34
ENSG00000198894	CIPC	oli_m23	23
ENSG00000198898	CAPZA2	oli_m9	9
ENSG00000198899	MT-ATP6	oli_m1	1
ENSG00000198900	TOP1	oli_m19	19
ENSG00000198901	PRC1	oli_m1	1
ENSG00000198909	MAP3K3	oli_m17	17
ENSG00000198910	L1CAM	oli_m1	1
ENSG00000198911	SREBF2	oli_m26	26
ENSG00000198912	C1orf174	oli_m5	5
ENSG00000198914	POU3F3	oli_m23	23
ENSG00000198915	RASGEF1A	oli_m1	1
ENSG00000198917	SPOUT1	oli_m12	12
ENSG00000198918	RPL39	oli_m6	6
ENSG00000198919	DZIP3	oli_m24	24
ENSG00000198920	KIAA0753	oli_m18	18
ENSG00000198924	DCLRE1A	oli_m34	34
ENSG00000198925	ATG9A	oli_m5	5
ENSG00000198929	NOS1AP	oli_m14	14
ENSG00000198931	APRT	oli_m5	5
ENSG00000198932	GPRASP1	oli_m1	1
ENSG00000198933	TBKBP1	oli_m3	3
ENSG00000198934	MAGEE1	oli_m1	1
ENSG00000198937	CCDC167	oli_m5	5
ENSG00000198938	MT-CO3	oli_m7	7
ENSG00000198939	ZFP2	oli_m17	17
ENSG00000198944	SOWAHA	oli_m6	6
ENSG00000198945	L3MBTL3	oli_m21	21
ENSG00000198947	DMD	oli_m25	25
ENSG00000198948	MFAP3L	oli_m21	21
ENSG00000198951	NAGA	oli_m7	7
ENSG00000198952	SMG5	oli_m15	15
ENSG00000198954	KIF1BP	oli_m34	34
ENSG00000198960	ARMCX6	oli_m34	34
ENSG00000198961	PJA2	oli_m9	9
ENSG00000198963	RORB	oli_m1	1
ENSG00000198964	SGMS1	oli_m21	21
ENSG00000203279	AL590705.1	oli_m2	2
ENSG00000203288	TDRKH-AS1	oli_m35	35
ENSG00000203321	CARNMT1-AS1	oli_m30	30
ENSG00000203325	AL445248.1	oli_m28	28
ENSG00000203326	ZNF525	oli_m12	12
ENSG00000203472	AC009163.1	oli_m30	30
ENSG00000203485	INF2	oli_m15	15
ENSG00000203601	LINC00970	oli_m24	24
ENSG00000203618	GP1BB	oli_m1	1
ENSG00000203650	LINC01285	oli_m24	24
ENSG00000203663	OR2L2	oli_m17	17
ENSG00000203666	EFCAB2	oli_m14	14
ENSG00000203667	COX20	oli_m28	28
ENSG00000203668	CHML	oli_m1	1
ENSG00000203685	STUM	oli_m1	1
ENSG00000203705	TATDN3	oli_m12	12
ENSG00000203706	SERTAD4-AS1	oli_m5	5
ENSG00000203709	MIR29B2CHG	oli_m13	13
ENSG00000203710	CR1	oli_m20	20
ENSG00000203721	LINC00862	oli_m13	13
ENSG00000203727	SAMD5	oli_m2	2
ENSG00000203734	ECT2L	oli_m13	13
ENSG00000203739	AL645568.1	oli_m20	20
ENSG00000203747	FCGR3A	oli_m1	1
ENSG00000203756	TMEM244	oli_m24	24
ENSG00000203772	SPRN	oli_m1	1
ENSG00000203778	FAM229B	oli_m35	35
ENSG00000203780	FANK1	oli_m3	3
ENSG00000203791	EEF1AKMT2	oli_m18	18
ENSG00000203797	DDO	oli_m25	25
ENSG00000203801	LINC00222	oli_m13	13
ENSG00000203804	ADAMTSL4-AS1	oli_m17	17
ENSG00000203805	PLPP4	oli_m21	21
ENSG00000203808	BVES-AS1	oli_m13	13
ENSG00000203814	HIST2H2BF	oli_m21	21
ENSG00000203865	ATP1A1-AS1	oli_m30	30
ENSG00000203875	SNHG5	oli_m13	13
ENSG00000203876	ADD3-AS1	oli_m25	25
ENSG00000203877	RIPPLY2	oli_m6	6
ENSG00000203879	GDI1	oli_m6	6
ENSG00000203880	PCMTD2	oli_m21	21
ENSG00000203896	LIME1	oli_m3	3
ENSG00000203907	OOEP	oli_m1	1
ENSG00000203930	LINC00632	oli_m2	2
ENSG00000203943	SAMD13	oli_m18	18
ENSG00000203950	RTL8A	oli_m5	5
ENSG00000203952	CCDC160	oli_m14	14
ENSG00000203965	EFCAB7	oli_m13	13
ENSG00000203993	ARRDC1-AS1	oli_m35	35
ENSG00000204052	LRRC73	oli_m1	1
ENSG00000204054	LINC00963	oli_m30	30
ENSG00000204060	FOXO6	oli_m15	15
ENSG00000204065	TCEAL5	oli_m1	1
ENSG00000204070	SYS1	oli_m12	12
ENSG00000204071	TCEAL6	oli_m1	1
ENSG00000204084	INPP5B	oli_m12	12
ENSG00000204092	LINC00951	oli_m3	3
ENSG00000204103	MAFB	oli_m1	1
ENSG00000204104	TRAF3IP1	oli_m24	24
ENSG00000204116	CHIC1	oli_m21	21
ENSG00000204120	GIGYF2	oli_m19	19
ENSG00000204128	C2orf72	oli_m25	25
ENSG00000204130	RUFY2	oli_m17	17
ENSG00000204131	NHSL2	oli_m1	1
ENSG00000204138	PHACTR4	oli_m17	17
ENSG00000204147	ASAH2B	oli_m1	1
ENSG00000204152	TIMM23B	oli_m25	25
ENSG00000204160	ZDHHC18	oli_m7	7
ENSG00000204161	TMEM273	oli_m13	13
ENSG00000204172	AGAP9	oli_m14	14
ENSG00000204178	MACO1	oli_m19	19
ENSG00000204179	PTPN20	oli_m1	1
ENSG00000204186	ZDBF2	oli_m2	2
ENSG00000204209	DAXX	oli_m5	5
ENSG00000204217	BMPR2	oli_m2	2
ENSG00000204219	TCEA3	oli_m3	3
ENSG00000204220	PFDN6	oli_m6	6
ENSG00000204227	RING1	oli_m7	7
ENSG00000204231	RXRB	oli_m7	7
ENSG00000204237	OXLD1	oli_m5	5
ENSG00000204248	COL11A2	oli_m7	7
ENSG00000204256	BRD2	oli_m22	22
ENSG00000204257	HLA-DMA	oli_m25	25
ENSG00000204262	COL5A2	oli_m2	2
ENSG00000204264	PSMB8	oli_m5	5
ENSG00000204267	TAP2	oli_m5	5
ENSG00000204271	SPIN3	oli_m13	13
ENSG00000204272	NBDY	oli_m14	14
ENSG00000204278	TMEM235	oli_m24	24
ENSG00000204282	TNRC6C-AS1	oli_m13	13
ENSG00000204287	HLA-DRA	oli_m1	1
ENSG00000204296	TSBP1	oli_m29	29
ENSG00000204301	NOTCH4	oli_m6	6
ENSG00000204304	PBX2	oli_m5	5
ENSG00000204308	RNF5	oli_m5	5
ENSG00000204310	AGPAT1	oli_m7	7
ENSG00000204311	PJVK	oli_m12	12
ENSG00000204314	PRRT1	oli_m1	1
ENSG00000204316	MRPL38	oli_m5	5
ENSG00000204323	SMIM5	oli_m34	34
ENSG00000204344	STK19	oli_m7	7
ENSG00000204347	BTBD17	oli_m33	33
ENSG00000204348	DXO	oli_m5	5
ENSG00000204351	SKIV2L	oli_m5	5
ENSG00000204352	C9orf129	oli_m1	1
ENSG00000204356	NELFE	oli_m33	33
ENSG00000204370	SDHD	oli_m6	6
ENSG00000204371	EHMT2	oli_m12	12
ENSG00000204380	PKP4-AS1	oli_m29	29
ENSG00000204381	LAYN	oli_m34	34
ENSG00000204386	NEU1	oli_m6	6
ENSG00000204387	SNHG32	oli_m34	34
ENSG00000204388	HSPA1B	oli_m13	13
ENSG00000204389	HSPA1A	oli_m13	13
ENSG00000204390	HSPA1L	oli_m13	13
ENSG00000204392	LSM2	oli_m5	5
ENSG00000204394	VARS	oli_m7	7
ENSG00000204406	MBD5	oli_m18	18
ENSG00000204410	MSH5	oli_m26	26
ENSG00000204427	ABHD16A	oli_m5	5
ENSG00000204435	CSNK2B	oli_m5	5
ENSG00000204438	GPANK1	oli_m35	35
ENSG00000204439	C6orf47	oli_m34	34
ENSG00000204442	FAM155A	oli_m2	2
ENSG00000204446	C9orf170	oli_m24	24
ENSG00000204463	BAG6	oli_m5	5
ENSG00000204469	PRRC2A	oli_m7	7
ENSG00000204498	NFKBIL1	oli_m5	5
ENSG00000204514	ZNF814	oli_m30	30
ENSG00000204519	ZNF551	oli_m26	26
ENSG00000204524	ZNF805	oli_m17	17
ENSG00000204525	HLA-C	oli_m6	6
ENSG00000204536	CCHCR1	oli_m7	7
ENSG00000204560	DHX16	oli_m12	12
ENSG00000204564	C6orf136	oli_m6	6
ENSG00000204568	MRPS18B	oli_m33	33
ENSG00000204569	PPP1R10	oli_m12	12
ENSG00000204574	ABCF1	oli_m12	12
ENSG00000204576	PRR3	oli_m17	17
ENSG00000204580	DDR1	oli_m34	34
ENSG00000204590	GNL1	oli_m1	1
ENSG00000204592	HLA-E	oli_m3	3
ENSG00000204599	TRIM39	oli_m34	34
ENSG00000204604	ZNF468	oli_m6	6
ENSG00000204611	ZNF616	oli_m12	12
ENSG00000204619	PPP1R11	oli_m8	8
ENSG00000204624	DISP3	oli_m3	3
ENSG00000204628	RACK1	oli_m6	6
ENSG00000204634	TBC1D8	oli_m13	13
ENSG00000204644	ZFP57	oli_m29	29
ENSG00000204653	ASPDH	oli_m1	1
ENSG00000204655	MOG	oli_m24	24
ENSG00000204659	CBY3	oli_m28	28
ENSG00000204669	C9orf57	oli_m2	2
ENSG00000204673	AKT1S1	oli_m5	5
ENSG00000204677	FAM153CP	oli_m2	2
ENSG00000204681	GABBR1	oli_m1	1
ENSG00000204685	STARD7-AS1	oli_m17	17
ENSG00000204706	MAMDC2-AS1	oli_m25	25
ENSG00000204713	TRIM27	oli_m13	13
ENSG00000204740	MALRD1	oli_m29	29
ENSG00000204764	RANBP17	oli_m24	24
ENSG00000204767	INSYN2B	oli_m25	25
ENSG00000204815	TTC25	oli_m3	3
ENSG00000204839	MROH6	oli_m3	3
ENSG00000204842	ATXN2	oli_m17	17
ENSG00000204843	DCTN1	oli_m6	6
ENSG00000204851	PNMA8B	oli_m1	1
ENSG00000204852	TCTN1	oli_m26	26
ENSG00000204856	FAM216A	oli_m10	10
ENSG00000204859	ZBTB48	oli_m7	7
ENSG00000204860	FAM201A	oli_m12	12
ENSG00000204869	IGFL4	oli_m3	3
ENSG00000204899	MZT1	oli_m8	8
ENSG00000204920	ZNF155	oli_m19	19
ENSG00000204922	UQCC3	oli_m6	6
ENSG00000204923	FBXO48	oli_m5	5
ENSG00000204929	AC007389.1	oli_m12	12
ENSG00000204934	ATP6V0E2-AS1	oli_m30	30
ENSG00000204946	ZNF783	oli_m25	25
ENSG00000204947	ZNF425	oli_m30	30
ENSG00000204954	C12orf73	oli_m22	22
ENSG00000204956	PCDHGA1	oli_m13	13
ENSG00000204977	TRIM13	oli_m29	29
ENSG00000204991	SPIRE2	oli_m3	3
ENSG00000205060	SLC35B4	oli_m22	22
ENSG00000205078	SYCE1L	oli_m6	6
ENSG00000205084	TMEM231	oli_m25	25
ENSG00000205085	FAM71F2	oli_m26	26
ENSG00000205089	CCNI2	oli_m5	5
ENSG00000205090	TMEM240	oli_m3	3
ENSG00000205116	TMEM88B	oli_m30	30
ENSG00000205129	C4orf47	oli_m13	13
ENSG00000205133	TRIQK	oli_m21	21
ENSG00000205138	SDHAF1	oli_m5	5
ENSG00000205155	PSENEN	oli_m5	5
ENSG00000205181	LINC00654	oli_m3	3
ENSG00000205189	ZBTB10	oli_m23	23
ENSG00000205208	C4orf46	oli_m34	34
ENSG00000205209	SCGB2B2	oli_m24	24
ENSG00000205212	CCDC144NL	oli_m26	26
ENSG00000205213	LGR4	oli_m14	14
ENSG00000205220	PSMB10	oli_m6	6
ENSG00000205238	SPDYE2	oli_m29	29
ENSG00000205250	E2F4	oli_m5	5
ENSG00000205268	PDE7A	oli_m20	20
ENSG00000205269	TMEM170B	oli_m9	9
ENSG00000205279	CTXN3	oli_m1	1
ENSG00000205302	SNX2	oli_m22	22
ENSG00000205307	SAP25	oli_m13	13
ENSG00000205309	NT5M	oli_m3	3
ENSG00000205323	SARNP	oli_m17	17
ENSG00000205336	ADGRG1	oli_m3	3
ENSG00000205339	IPO7	oli_m23	23
ENSG00000205352	PRR13	oli_m8	8
ENSG00000205356	TECPR1	oli_m26	26
ENSG00000205363	INSYN1	oli_m1	1
ENSG00000205364	MT1M	oli_m1	1
ENSG00000205423	CNEP1R1	oli_m22	22
ENSG00000205464	ATP6AP1L	oli_m24	24
ENSG00000205476	CCDC85C	oli_m15	15
ENSG00000205531	NAP1L4	oli_m12	12
ENSG00000205542	TMSB4X	oli_m8	8
ENSG00000205544	TMEM256	oli_m35	35
ENSG00000205559	CHKB-DT	oli_m26	26
ENSG00000205560	CPT1B	oli_m13	13
ENSG00000205562	AL049775.1	oli_m1	1
ENSG00000205581	HMGN1	oli_m35	35
ENSG00000205593	DENND6B	oli_m3	3
ENSG00000205629	LCMT1	oli_m26	26
ENSG00000205632	LINC01310	oli_m30	30
ENSG00000205639	MFSD2B	oli_m28	28
ENSG00000205643	CDPF1	oli_m35	35
ENSG00000205659	LIN52	oli_m18	18
ENSG00000205670	SMIM11A	oli_m15	15
ENSG00000205682	AC020741.1	oli_m28	28
ENSG00000205683	DPF3	oli_m17	17
ENSG00000205696	ADARB2-AS1	oli_m14	14
ENSG00000205704	LINC00634	oli_m1	1
ENSG00000205707	ETFRF1	oli_m23	23
ENSG00000205726	ITSN1	oli_m14	14
ENSG00000205740	AL359878.1	oli_m24	24
ENSG00000205758	CRYZL1	oli_m17	17
ENSG00000205765	C5orf51	oli_m22	22
ENSG00000205791	LOH12CR2	oli_m35	35
ENSG00000205808	PLPP6	oli_m5	5
ENSG00000205809	KLRC2	oli_m31	31
ENSG00000205810	KLRC3	oli_m14	14
ENSG00000205838	TTC23L	oli_m29	29
ENSG00000205853	RFPL3S	oli_m13	13
ENSG00000205903	ZNF316	oli_m7	7
ENSG00000205913	SRRM2-AS1	oli_m26	26
ENSG00000205927	OLIG2	oli_m34	34
ENSG00000205929	C21orf62	oli_m28	28
ENSG00000205930	C21orf62-AS1	oli_m20	20
ENSG00000205937	RNPS1	oli_m8	8
ENSG00000205959	AC105345.1	oli_m3	3
ENSG00000205981	DNAJC19	oli_m34	34
ENSG00000206052	DOK6	oli_m2	2
ENSG00000206053	JPT2	oli_m15	15
ENSG00000206077	ZDHHC11B	oli_m12	12
ENSG00000206127	GOLGA8O	oli_m24	24
ENSG00000206140	TMEM191C	oli_m1	1
ENSG00000206172	HBA1	oli_m3	3
ENSG00000206195	DUXAP8	oli_m17	17
ENSG00000206199	ANKUB1	oli_m28	28
ENSG00000206344	HCG27	oli_m17	17
ENSG00000206384	COL6A6	oli_m13	13
ENSG00000206417	H1FX-AS1	oli_m1	1
ENSG00000206418	RAB12	oli_m17	17
ENSG00000206432	TMEM200C	oli_m1	1
ENSG00000206503	HLA-A	oli_m33	33
ENSG00000206527	HACD2	oli_m23	23
ENSG00000206530	CFAP44	oli_m18	18
ENSG00000206535	LNP1	oli_m1	1
ENSG00000206559	ZCWPW2	oli_m19	19
ENSG00000206560	ANKRD28	oli_m19	19
ENSG00000206561	COLQ	oli_m17	17
ENSG00000206562	METTL6	oli_m26	26
ENSG00000206573	THUMPD3-AS1	oli_m13	13
ENSG00000206579	XKR4	oli_m2	2
ENSG00000207955	AL359091.1	oli_m35	35
ENSG00000211445	GPX3	oli_m1	1
ENSG00000211448	DIO2	oli_m1	1
ENSG00000211450	SELENOH	oli_m8	8
ENSG00000211452	DIO1	oli_m28	28
ENSG00000211455	STK38L	oli_m2	2
ENSG00000211456	SACM1L	oli_m21	21
ENSG00000211460	TSN	oli_m34	34
ENSG00000211584	SLC48A1	oli_m34	34
ENSG00000212127	TAS2R14	oli_m24	24
ENSG00000212694	LINC01089	oli_m5	5
ENSG00000212719	LINC02693	oli_m3	3
ENSG00000212747	RTL8B	oli_m34	34
ENSG00000212864	RNF208	oli_m1	1
ENSG00000212907	MT-ND4L	oli_m1	1
ENSG00000212916	MAP10	oli_m24	24
ENSG00000212978	AC016747.1	oli_m33	33
ENSG00000213015	ZNF580	oli_m7	7
ENSG00000213020	ZNF611	oli_m12	12
ENSG00000213023	SYT3	oli_m3	3
ENSG00000213024	NUP62	oli_m5	5
ENSG00000213047	DENND1B	oli_m2	2
ENSG00000213062	Z99572.1	oli_m4	4
ENSG00000213064	SFT2D2	oli_m24	24
ENSG00000213066	FGFR1OP	oli_m24	24
ENSG00000213079	SCAF8	oli_m19	19
ENSG00000213088	ACKR1	oli_m3	3
ENSG00000213096	ZNF254	oli_m17	17
ENSG00000213123	TCTEX1D2	oli_m2	2
ENSG00000213139	CRYGS	oli_m21	21
ENSG00000213160	KLHL23	oli_m2	2
ENSG00000213185	FAM24B	oli_m26	26
ENSG00000213186	TRIM59	oli_m35	35
ENSG00000213190	MLLT11	oli_m1	1
ENSG00000213199	ASIC3	oli_m3	3
ENSG00000213213	CCDC183	oli_m13	13
ENSG00000213246	SUPT4H1	oli_m6	6
ENSG00000213281	NRAS	oli_m5	5
ENSG00000213316	LTC4S	oli_m3	3
ENSG00000213337	ANKRD39	oli_m12	12
ENSG00000213339	QTRT1	oli_m35	35
ENSG00000213341	CHUK	oli_m12	12
ENSG00000213347	MXD3	oli_m15	15
ENSG00000213380	COG8	oli_m5	5
ENSG00000213390	ARHGAP19	oli_m20	20
ENSG00000213397	HAUS7	oli_m3	3
ENSG00000213398	LCAT	oli_m7	7
ENSG00000213424	KRT222	oli_m1	1
ENSG00000213445	SIPA1	oli_m5	5
ENSG00000213462	ERV3-1	oli_m12	12
ENSG00000213463	SYNJ2BP	oli_m5	5
ENSG00000213465	ARL2	oli_m5	5
ENSG00000213468	FIRRE	oli_m17	17
ENSG00000213516	RBMXL1	oli_m23	23
ENSG00000213523	SRA1	oli_m5	5
ENSG00000213533	STIMATE	oli_m26	26
ENSG00000213551	DNAJC9	oli_m26	26
ENSG00000213563	C8orf82	oli_m5	5
ENSG00000213585	VDAC1	oli_m8	8
ENSG00000213588	ZBTB9	oli_m5	5
ENSG00000213593	TMX2	oli_m5	5
ENSG00000213614	HEXA	oli_m17	17
ENSG00000213619	NDUFS3	oli_m6	6
ENSG00000213625	LEPROT	oli_m34	34
ENSG00000213639	PPP1CB	oli_m9	9
ENSG00000213658	LAT	oli_m3	3
ENSG00000213672	NCKIPSD	oli_m6	6
ENSG00000213676	ATF6B	oli_m12	12
ENSG00000213699	SLC35F6	oli_m34	34
ENSG00000213722	DDAH2	oli_m7	7
ENSG00000213741	RPS29	oli_m6	6
ENSG00000213742	ZNF337-AS1	oli_m26	26
ENSG00000213760	ATP6V1G2	oli_m1	1
ENSG00000213762	ZNF134	oli_m22	22
ENSG00000213780	GTF2H4	oli_m7	7
ENSG00000213799	ZNF845	oli_m12	12
ENSG00000213809	KLRK1	oli_m28	28
ENSG00000213859	KCTD11	oli_m23	23
ENSG00000213888	LINC01521	oli_m26	26
ENSG00000213904	LIPE-AS1	oli_m30	30
ENSG00000213918	DNASE1	oli_m12	12
ENSG00000213920	MDP1	oli_m6	6
ENSG00000213923	CSNK1E	oli_m24	24
ENSG00000213928	IRF9	oli_m35	35
ENSG00000213930	GALT	oli_m26	26
ENSG00000213937	CLDN9	oli_m13	13
ENSG00000213949	ITGA1	oli_m2	2
ENSG00000213963	AC019080.1	oli_m24	24
ENSG00000213965	NUDT19	oli_m25	25
ENSG00000213967	ZNF726	oli_m25	25
ENSG00000213973	ZNF99	oli_m26	26
ENSG00000213977	TAX1BP3	oli_m34	34
ENSG00000213983	AP1G2	oli_m3	3
ENSG00000213988	ZNF90	oli_m14	14
ENSG00000213994	AL157395.1	oli_m28	28
ENSG00000213995	NAXD	oli_m23	23
ENSG00000213999	MEF2B	oli_m17	17
ENSG00000214013	GANC	oli_m13	13
ENSG00000214021	TTLL3	oli_m26	26
ENSG00000214022	REPIN1	oli_m5	5
ENSG00000214026	MRPL23	oli_m7	7
ENSG00000214029	ZNF891	oli_m14	14
ENSG00000214046	SMIM7	oli_m33	33
ENSG00000214050	FBXO16	oli_m2	2
ENSG00000214078	CPNE1	oli_m13	13
ENSG00000214087	ARL16	oli_m6	6
ENSG00000214106	PAXIP1-AS2	oli_m15	15
ENSG00000214113	LYRM4	oli_m14	14
ENSG00000214114	MYCBP	oli_m28	28
ENSG00000214140	PRCD	oli_m35	35
ENSG00000214160	ALG3	oli_m5	5
ENSG00000214184	GCC2-AS1	oli_m15	15
ENSG00000214193	SH3D21	oli_m3	3
ENSG00000214194	SMIM30	oli_m5	5
ENSG00000214212	C19orf38	oli_m17	17
ENSG00000214226	C17orf67	oli_m13	13
ENSG00000214253	FIS1	oli_m5	5
ENSG00000214279	SCART1	oli_m25	25
ENSG00000214293	APTR	oli_m12	12
ENSG00000214300	SPDYE3	oli_m29	29
ENSG00000214309	MBLAC1	oli_m6	6
ENSG00000214338	SOGA3	oli_m20	20
ENSG00000214357	NEURL1B	oli_m15	15
ENSG00000214367	HAUS3	oli_m12	12
ENSG00000214401	KANSL1-AS1	oli_m35	35
ENSG00000214402	LCNL1	oli_m7	7
ENSG00000214413	BBIP1	oli_m22	22
ENSG00000214435	AS3MT	oli_m15	15
ENSG00000214456	PLIN5	oli_m3	3
ENSG00000214510	SPINK13	oli_m29	29
ENSG00000214511	HIGD1C	oli_m13	13
ENSG00000214517	PPME1	oli_m17	17
ENSG00000214530	STARD10	oli_m13	13
ENSG00000214548	MEG3	oli_m2	2
ENSG00000214575	CPEB1	oli_m17	17
ENSG00000214595	EML6	oli_m2	2
ENSG00000214650	AC073592.1	oli_m28	28
ENSG00000214652	ZNF727	oli_m18	18
ENSG00000214655	ZSWIM8	oli_m12	12
ENSG00000214694	ARHGEF33	oli_m2	2
ENSG00000214706	IFRD2	oli_m5	5
ENSG00000214717	ZBED1	oli_m5	5
ENSG00000214717	ZBED1	oli_m5	5
ENSG00000214719	AC005562.1	oli_m24	24
ENSG00000214736	TOMM6	oli_m6	6
ENSG00000214753	HNRNPUL2	oli_m8	8
ENSG00000214756	CSKMT	oli_m5	5
ENSG00000214772	AC010168.1	oli_m28	28
ENSG00000214827	MTCP1	oli_m28	28
ENSG00000214870	AC004540.1	oli_m24	24
ENSG00000214900	LINC01588	oli_m13	13
ENSG00000214941	ZSWIM7	oli_m12	12
ENSG00000214944	ARHGEF28	oli_m2	2
ENSG00000214954	LRRC69	oli_m14	14
ENSG00000214960	CRPPA	oli_m18	18
ENSG00000215012	RTL10	oli_m6	6
ENSG00000215014	AL645728.1	oli_m30	30
ENSG00000215018	COL28A1	oli_m18	18
ENSG00000215021	PHB2	oli_m6	6
ENSG00000215039	CD27-AS1	oli_m35	35
ENSG00000215041	NEURL4	oli_m7	7
ENSG00000215067	ALOX12-AS1	oli_m17	17
ENSG00000215068	AC025171.2	oli_m24	24
ENSG00000215114	UBXN2B	oli_m21	21
ENSG00000215126	CBWD6	oli_m2	2
ENSG00000215159	AC025262.1	oli_m26	26
ENSG00000215193	PEX26	oli_m30	30
ENSG00000215196	BASP1-AS1	oli_m2	2
ENSG00000215217	C5orf49	oli_m1	1
ENSG00000215218	UBE2QL1	oli_m1	1
ENSG00000215241	LINC02449	oli_m3	3
ENSG00000215244	LINC02649	oli_m25	25
ENSG00000215251	FASTKD5	oli_m2	2
ENSG00000215252	GOLGA8B	oli_m3	3
ENSG00000215256	DHRS4-AS1	oli_m29	29
ENSG00000215271	HOMEZ	oli_m21	21
ENSG00000215301	DDX3X	oli_m5	5
ENSG00000215305	VPS16	oli_m12	12
ENSG00000215374	FAM66B	oli_m24	24
ENSG00000215375	MYL5	oli_m35	35
ENSG00000215386	MIR99AHG	oli_m19	19
ENSG00000215417	MIR17HG	oli_m30	30
ENSG00000215421	ZNF407	oli_m18	18
ENSG00000215424	MCM3AP-AS1	oli_m12	12
ENSG00000215440	NPEPL1	oli_m7	7
ENSG00000215483	LINC00598	oli_m15	15
ENSG00000215612	HMX1	oli_m33	33
ENSG00000215712	TMEM242	oli_m13	13
ENSG00000215717	TMEM167B	oli_m6	6
ENSG00000215788	TNFRSF25	oli_m3	3
ENSG00000215790	SLC35E2A	oli_m3	3
ENSG00000215845	TSTD1	oli_m1	1
ENSG00000215883	CYB5RL	oli_m30	30
ENSG00000215915	ATAD3C	oli_m13	13
ENSG00000216863	LY86-AS1	oli_m2	2
ENSG00000216895	AC009403.1	oli_m30	30
ENSG00000216937	CCDC7	oli_m24	24
ENSG00000217128	FNIP1	oli_m13	13
ENSG00000217555	CKLF	oli_m12	12
ENSG00000217702	AC073263.1	oli_m24	24
ENSG00000217930	PAM16	oli_m6	6
ENSG00000218336	TENM3	oli_m2	2
ENSG00000218510	LINC00339	oli_m22	22
ENSG00000218739	CEBPZOS	oli_m33	33
ENSG00000218891	ZNF579	oli_m7	7
ENSG00000219200	RNASEK	oli_m6	6
ENSG00000219438	TAFA5	oli_m14	14
ENSG00000219481	NBPF1	oli_m15	15
ENSG00000219545	UMAD1	oli_m14	14
ENSG00000219626	FAM228B	oli_m26	26
ENSG00000219665	ZNF433-AS1	oli_m30	30
ENSG00000220201	ZGLP1	oli_m3	3
ENSG00000220205	VAMP2	oli_m6	6
ENSG00000220575	HTR5A-AS1	oli_m1	1
ENSG00000221817	PPP3CB-AS1	oli_m28	28
ENSG00000221821	C6orf226	oli_m35	35
ENSG00000221823	PPP3R1	oli_m2	2
ENSG00000221829	FANCG	oli_m7	7
ENSG00000221838	AP4M1	oli_m30	30
ENSG00000221866	PLXNA4	oli_m2	2
ENSG00000221869	CEBPD	oli_m1	1
ENSG00000221883	ARIH2OS	oli_m35	35
ENSG00000221886	ZBED8	oli_m21	21
ENSG00000221887	HMSD	oli_m15	15
ENSG00000221890	NPTXR	oli_m1	1
ENSG00000221909	FAM200A	oli_m35	35
ENSG00000221914	PPP2R2A	oli_m19	19
ENSG00000221916	C19orf73	oli_m5	5
ENSG00000221923	ZNF880	oli_m30	30
ENSG00000221926	TRIM16	oli_m14	14
ENSG00000221932	HEPN1	oli_m28	28
ENSG00000221944	TIGD1	oli_m26	26
ENSG00000221946	FXYD7	oli_m1	1
ENSG00000221947	XKR9	oli_m21	21
ENSG00000221955	SLC12A8	oli_m2	2
ENSG00000221963	APOL6	oli_m24	24
ENSG00000221968	FADS3	oli_m7	7
ENSG00000221978	CCNL2	oli_m7	7
ENSG00000221983	UBA52	oli_m6	6
ENSG00000221986	MYBPHL	oli_m35	35
ENSG00000221988	PPT2	oli_m5	5
ENSG00000221990	EXOC3-AS1	oli_m35	35
ENSG00000221994	ZNF630	oli_m17	17
ENSG00000221995	TIAF1	oli_m12	12
ENSG00000222005	LINC01118	oli_m25	25
ENSG00000222007	AC064874.1	oli_m28	28
ENSG00000222011	FAM185A	oli_m14	14
ENSG00000222014	RAB6C	oli_m18	18
ENSG00000222017	AC011997.1	oli_m14	14
ENSG00000222020	HDAC4-AS1	oli_m35	35
ENSG00000222041	CYTOR	oli_m2	2
ENSG00000222044	AL031587.1	oli_m29	29
ENSG00000223403	MEG9	oli_m3	3
ENSG00000223442	TH2LCRR	oli_m28	28
ENSG00000223482	NUTM2A-AS1	oli_m14	14
ENSG00000223496	EXOSC6	oli_m9	9
ENSG00000223501	VPS52	oli_m33	33
ENSG00000223522	AC093690.1	oli_m29	29
ENSG00000223528	AL359094.1	oli_m28	28
ENSG00000223546	LINC00630	oli_m18	18
ENSG00000223547	ZNF844	oli_m20	20
ENSG00000223572	CKMT1A	oli_m1	1
ENSG00000223573	TINCR	oli_m2	2
ENSG00000223576	AL355001.1	oli_m30	30
ENSG00000223642	AC008277.1	oli_m29	29
ENSG00000223646	AC002463.1	oli_m30	30
ENSG00000223653	AL078459.1	oli_m27	27
ENSG00000223685	LINC00571	oli_m24	24
ENSG00000223704	LINC01422	oli_m17	17
ENSG00000223725	AC009226.1	oli_m15	15
ENSG00000223727	AC034195.1	oli_m25	25
ENSG00000223732	AL359706.1	oli_m29	29
ENSG00000223745	CCDC18-AS1	oli_m20	20
ENSG00000223768	LINC00205	oli_m7	7
ENSG00000223770	AC006145.1	oli_m28	28
ENSG00000223774	AL513217.1	oli_m25	25
ENSG00000223797	ENTPD3-AS1	oli_m24	24
ENSG00000223802	CERS1	oli_m1	1
ENSG00000223812	AC073365.1	oli_m2	2
ENSG00000223813	AC007255.1	oli_m15	15
ENSG00000223865	HLA-DPB1	oli_m1	1
ENSG00000223884	AC068481.1	oli_m29	29
ENSG00000223891	OSER1-DT	oli_m22	22
ENSG00000223901	AP001469.1	oli_m28	28
ENSG00000223910	ZNF32-AS3	oli_m35	35
ENSG00000223935	LGALSL-DT	oli_m27	27
ENSG00000223944	AL353604.1	oli_m17	17
ENSG00000223949	ROR1-AS1	oli_m29	29
ENSG00000223960	CHROMR	oli_m10	10
ENSG00000224020	MIR181A2HG	oli_m25	25
ENSG00000224023	EDRF1-DT	oli_m24	24
ENSG00000224032	EPB41L4A-AS1	oli_m6	6
ENSG00000224043	CCNT2-AS1	oli_m24	24
ENSG00000224051	CPTP	oli_m7	7
ENSG00000224063	AC007319.1	oli_m24	24
ENSG00000224078	SNHG14	oli_m2	2
ENSG00000224086	AC245452.1	oli_m28	28
ENSG00000224101	ELMO1-AS1	oli_m28	28
ENSG00000224165	DNAJC27-AS1	oli_m24	24
ENSG00000224184	MIR3681HG	oli_m2	2
ENSG00000224186	C5orf66	oli_m29	29
ENSG00000224189	HAGLR	oli_m18	18
ENSG00000224220	AC104699.1	oli_m29	29
ENSG00000224223	VSTM2A-OT1	oli_m1	1
ENSG00000224271	AL117329.1	oli_m2	2
ENSG00000224281	SLC25A5-AS1	oli_m35	35
ENSG00000224318	CHL1-AS2	oli_m3	3
ENSG00000224328	MDC1-AS1	oli_m29	29
ENSG00000224358	TMCO1-AS1	oli_m20	20
ENSG00000224429	LINC00539	oli_m13	13
ENSG00000224470	ATXN1L	oli_m5	5
ENSG00000224490	TTC21B-AS1	oli_m28	28
ENSG00000224505	AC138150.1	oli_m25	25
ENSG00000224509	AC010884.1	oli_m13	13
ENSG00000224531	SMIM13	oli_m6	6
ENSG00000224533	TMLHE-AS1	oli_m29	29
ENSG00000224536	AC096677.1	oli_m14	14
ENSG00000224541	AP001439.1	oli_m28	28
ENSG00000224577	LINC01117	oli_m2	2
ENSG00000224578	HNRNPA1P48	oli_m34	34
ENSG00000224596	ZMIZ1-AS1	oli_m27	27
ENSG00000224613	AC095032.1	oli_m14	14
ENSG00000224616	RTCA-AS1	oli_m24	24
ENSG00000224660	SH3BP5-AS1	oli_m25	25
ENSG00000224699	LAMTOR5-AS1	oli_m14	14
ENSG00000224731	AC016716.2	oli_m28	28
ENSG00000224738	AC099850.1	oli_m26	26
ENSG00000224739	AC016735.1	oli_m26	26
ENSG00000224764	AL353768.1	oli_m29	29
ENSG00000224789	AC012363.1	oli_m14	14
ENSG00000224795	NTM-AS1	oli_m35	35
ENSG00000224812	TMEM72-AS1	oli_m27	27
ENSG00000224819	AC093843.1	oli_m2	2
ENSG00000224825	RORB-AS1	oli_m1	1
ENSG00000224843	LINC00240	oli_m29	29
ENSG00000224848	AL589843.1	oli_m12	12
ENSG00000224855	OPA1-AS1	oli_m28	28
ENSG00000224870	MRPL20-AS1	oli_m35	35
ENSG00000224877	NDUFAF8	oli_m6	6
ENSG00000224897	POT1-AS1	oli_m18	18
ENSG00000224905	AP001347.1	oli_m2	2
ENSG00000224914	LINC00863	oli_m24	24
ENSG00000224924	LINC00320	oli_m18	18
ENSG00000224934	AL391684.1	oli_m19	19
ENSG00000224957	LINC01266	oli_m24	24
ENSG00000224973	LARGE-AS1	oli_m28	28
ENSG00000225032	AL162586.1	oli_m26	26
ENSG00000225076	WWC3-AS1	oli_m29	29
ENSG00000225096	AL445250.1	oli_m19	19
ENSG00000225110	PNMA6F	oli_m1	1
ENSG00000225138	SLC9A3-AS1	oli_m7	7
ENSG00000225140	AL358216.1	oli_m34	34
ENSG00000225177	AL590617.2	oli_m3	3
ENSG00000225180	PVALEF	oli_m24	24
ENSG00000225190	PLEKHM1	oli_m26	26
ENSG00000225206	MIR137HG	oli_m2	2
ENSG00000225231	LINC02470	oli_m12	12
ENSG00000225263	PCDH9-AS3	oli_m28	28
ENSG00000225279	AL121987.1	oli_m30	30
ENSG00000225313	AL513327.1	oli_m28	28
ENSG00000225331	LINC01678	oli_m25	25
ENSG00000225339	AL354740.1	oli_m29	29
ENSG00000225376	TMEM246-AS1	oli_m24	24
ENSG00000225377	NRSN2-AS1	oli_m30	30
ENSG00000225439	BOLA3-AS1	oli_m1	1
ENSG00000225442	MPRIP-AS1	oli_m30	30
ENSG00000225450	AL021707.1	oli_m28	28
ENSG00000225465	RFPL1S	oli_m1	1
ENSG00000225470	JPX	oli_m20	20
ENSG00000225472	AL136366.1	oli_m29	29
ENSG00000225484	NUTM2B-AS1	oli_m14	14
ENSG00000225521	AC005237.1	oli_m25	25
ENSG00000225526	MKRN2OS	oli_m29	29
ENSG00000225539	LINC01821	oli_m2	2
ENSG00000225572	DOCK4-AS1	oli_m28	28
ENSG00000225663	MCRIP1	oli_m6	6
ENSG00000225683	PACRG-AS3	oli_m14	14
ENSG00000225689	AL008633.1	oli_m2	2
ENSG00000225697	SLC26A6	oli_m13	13
ENSG00000225706	PTPRD-AS1	oli_m34	34
ENSG00000225721	AL592166.1	oli_m30	30
ENSG00000225733	FGD5-AS1	oli_m5	5
ENSG00000225746	MEG8	oli_m2	2
ENSG00000225767	AL049637.1	oli_m29	29
ENSG00000225783	MIAT	oli_m3	3
ENSG00000225791	TRAM2-AS1	oli_m34	34
ENSG00000225793	AL080250.1	oli_m20	20
ENSG00000225828	FAM229A	oli_m5	5
ENSG00000225830	ERCC6	oli_m14	14
ENSG00000225877	PSG8-AS1	oli_m30	30
ENSG00000225880	LINC00115	oli_m12	12
ENSG00000225885	AC023590.1	oli_m29	29
ENSG00000225889	AC012368.1	oli_m25	25
ENSG00000225891	AL513365.2	oli_m14	14
ENSG00000225914	TSBP1-AS1	oli_m24	24
ENSG00000225921	NOL7	oli_m5	5
ENSG00000225937	PCA3	oli_m28	28
ENSG00000225953	SATB2-AS1	oli_m1	1
ENSG00000225963	AC009950.1	oli_m30	30
ENSG00000225968	ELFN1	oli_m17	17
ENSG00000225973	PIGBOS1	oli_m34	34
ENSG00000225975	LINC01534	oli_m12	12
ENSG00000225978	HAR1A	oli_m1	1
ENSG00000226009	KCNIP2-AS1	oli_m2	2
ENSG00000226026	AC092802.1	oli_m29	29
ENSG00000226029	LINC01772	oli_m30	30
ENSG00000226067	LINC00623	oli_m8	8
ENSG00000226091	LINC00937	oli_m2	2
ENSG00000226124	FTCDNL1	oli_m24	24
ENSG00000226137	BAIAP2-DT	oli_m1	1
ENSG00000226149	AL356124.1	oli_m28	28
ENSG00000226167	AP4B1-AS1	oli_m28	28
ENSG00000226174	TEX22	oli_m12	12
ENSG00000226179	LINC00685	oli_m26	26
ENSG00000226179	LINC00685	oli_m26	26
ENSG00000226197	AL583785.1	oli_m24	24
ENSG00000226200	SGMS1-AS1	oli_m25	25
ENSG00000226237	GAS1RR	oli_m24	24
ENSG00000226266	AC009961.1	oli_m26	26
ENSG00000226312	CFLAR-AS1	oli_m29	29
ENSG00000226317	LINC00351	oli_m24	24
ENSG00000226320	LINC01811	oli_m2	2
ENSG00000226328	NUP50-DT	oli_m14	14
ENSG00000226330	AL606489.1	oli_m28	28
ENSG00000226367	ST7-AS2	oli_m29	29
ENSG00000226380	AC016831.1	oli_m14	14
ENSG00000226419	SLC16A1-AS1	oli_m26	26
ENSG00000226438	AL442071.1	oli_m29	29
ENSG00000226445	BX322234.1	oli_m28	28
ENSG00000226465	AL390198.1	oli_m21	21
ENSG00000226471	Z93930.2	oli_m26	26
ENSG00000226476	LINC01748	oli_m3	3
ENSG00000226479	TMEM185B	oli_m34	34
ENSG00000226490	AC138647.1	oli_m1	1
ENSG00000226526	AL049569.1	oli_m30	30
ENSG00000226562	CYP4F26P	oli_m14	14
ENSG00000226581	LINC02848	oli_m14	14
ENSG00000226605	AC092567.1	oli_m28	28
ENSG00000226609	AL390067.1	oli_m24	24
ENSG00000226622	AC092155.1	oli_m28	28
ENSG00000226647	AL365356.1	oli_m28	28
ENSG00000226648	PLCG1-AS1	oli_m29	29
ENSG00000226674	TEX41	oli_m25	25
ENSG00000226686	LINC01535	oli_m30	30
ENSG00000226688	ENTPD1-AS1	oli_m25	25
ENSG00000226696	LENG8-AS1	oli_m26	26
ENSG00000226711	FAM66C	oli_m24	24
ENSG00000226742	HSBP1L1	oli_m1	1
ENSG00000226746	SMCR5	oli_m12	12
ENSG00000226763	SRRM5	oli_m17	17
ENSG00000226764	AC010145.1	oli_m24	24
ENSG00000226803	ZNF451-AS1	oli_m28	28
ENSG00000226824	AC006001.2	oli_m26	26
ENSG00000226833	AC092164.1	oli_m24	24
ENSG00000226849	AL109811.1	oli_m30	30
ENSG00000226851	AC004112.1	oli_m29	29
ENSG00000226862	AC104463.2	oli_m7	7
ENSG00000226877	AL354733.1	oli_m14	14
ENSG00000226891	LINC01359	oli_m25	25
ENSG00000226950	DANCR	oli_m5	5
ENSG00000226953	NCKAP5-AS2	oli_m28	28
ENSG00000226994	AC079352.1	oli_m25	25
ENSG00000227006	AL136988.2	oli_m29	29
ENSG00000227014	AC007285.1	oli_m24	24
ENSG00000227028	SLC8A1-AS1	oli_m2	2
ENSG00000227033	AC019130.1	oli_m28	28
ENSG00000227036	LINC00511	oli_m26	26
ENSG00000227042	AC003666.1	oli_m14	14
ENSG00000227051	C14orf132	oli_m8	8
ENSG00000227057	WDR46	oli_m6	6
ENSG00000227070	AC104170.1	oli_m25	25
ENSG00000227082	LINC02798	oli_m13	13
ENSG00000227088	AC012494.1	oli_m25	25
ENSG00000227110	LMCD1-AS1	oli_m24	24
ENSG00000227115	LINC01630	oli_m25	25
ENSG00000227124	ZNF717	oli_m19	19
ENSG00000227165	WDR11-AS1	oli_m24	24
ENSG00000227172	AC011290.1	oli_m24	24
ENSG00000227199	ST7-AS1	oli_m35	35
ENSG00000227220	AL133346.1	oli_m25	25
ENSG00000227227	AC017101.1	oli_m29	29
ENSG00000227230	AL606534.1	oli_m28	28
ENSG00000227240	AL136456.1	oli_m2	2
ENSG00000227244	LINC00845	oli_m25	25
ENSG00000227252	AC012063.1	oli_m24	24
ENSG00000227256	MIS18A-AS1	oli_m35	35
ENSG00000227258	SMIM2-AS1	oli_m20	20
ENSG00000227330	AF130417.1	oli_m29	29
ENSG00000227345	PARG	oli_m29	29
ENSG00000227354	RBM26-AS1	oli_m24	24
ENSG00000227388	AL133410.1	oli_m3	3
ENSG00000227392	HPN-AS1	oli_m17	17
ENSG00000227398	KIF9-AS1	oli_m26	26
ENSG00000227409	ZMYM4-AS1	oli_m29	29
ENSG00000227466	AL590783.1	oli_m28	28
ENSG00000227486	AL050309.1	oli_m25	25
ENSG00000227500	SCAMP4	oli_m34	34
ENSG00000227533	SLC2A1-AS1	oli_m26	26
ENSG00000227540	AC016394.1	oli_m35	35
ENSG00000227543	SPAG5-AS1	oli_m28	28
ENSG00000227544	AC018647.1	oli_m34	34
ENSG00000227591	HSD11B1-AS1	oli_m29	29
ENSG00000227598	Z94721.1	oli_m24	24
ENSG00000227627	AL080276.2	oli_m26	26
ENSG00000227640	SOX21-AS1	oli_m24	24
ENSG00000227704	AL354892.1	oli_m14	14
ENSG00000227712	AL359915.1	oli_m2	2
ENSG00000227723	AL596188.1	oli_m29	29
ENSG00000227733	AC239809.3	oli_m24	24
ENSG00000227740	LINC02803	oli_m14	14
ENSG00000227757	AP000282.1	oli_m24	24
ENSG00000227868	TEX46	oli_m26	26
ENSG00000227885	AL590652.1	oli_m14	14
ENSG00000227888	FAM66A	oli_m26	26
ENSG00000227896	AL731569.1	oli_m35	35
ENSG00000227906	SNAP25-AS1	oli_m2	2
ENSG00000227914	AL136979.1	oli_m28	28
ENSG00000227945	AL590006.1	oli_m28	28
ENSG00000227953	LINC01341	oli_m2	2
ENSG00000227954	TARID	oli_m28	28
ENSG00000227963	RBM15-AS1	oli_m12	12
ENSG00000228010	AC073343.2	oli_m30	30
ENSG00000228016	RAPGEF4-AS1	oli_m2	2
ENSG00000228043	AC114763.1	oli_m18	18
ENSG00000228061	AC131571.1	oli_m28	28
ENSG00000228063	LYPLAL1-DT	oli_m24	24
ENSG00000228106	AL392172.1	oli_m14	14
ENSG00000228108	AC092839.1	oli_m28	28
ENSG00000228109	MELTF-AS1	oli_m6	6
ENSG00000228113	AC003991.1	oli_m14	14
ENSG00000228126	FALEC	oli_m35	35
ENSG00000228203	RNF144A-AS1	oli_m1	1
ENSG00000228204	AC004830.2	oli_m28	28
ENSG00000228213	NLGN1-AS1	oli_m28	28
ENSG00000228221	LINC00578	oli_m26	26
ENSG00000228222	AC073050.1	oli_m2	2
ENSG00000228223	HCG11	oli_m1	1
ENSG00000228242	AC093495.1	oli_m28	28
ENSG00000228253	MT-ATP8	oli_m1	1
ENSG00000228262	LINC01320	oli_m2	2
ENSG00000228274	AL021707.2	oli_m29	29
ENSG00000228300	FAM174C	oli_m5	5
ENSG00000228340	MIR646HG	oli_m26	26
ENSG00000228351	AC018832.1	oli_m29	29
ENSG00000228358	LINC02263	oli_m2	2
ENSG00000228363	AC015971.1	oli_m28	28
ENSG00000228392	AL162391.1	oli_m24	24
ENSG00000228393	LINC01004	oli_m14	14
ENSG00000228395	AL356481.1	oli_m30	30
ENSG00000228434	AC004951.1	oli_m17	17
ENSG00000228436	AL139260.1	oli_m17	17
ENSG00000228474	OST4	oli_m6	6
ENSG00000228486	C2orf92	oli_m26	26
ENSG00000228506	AL513550.1	oli_m20	20
ENSG00000228509	AC006460.1	oli_m28	28
ENSG00000228526	MIR34AHG	oli_m26	26
ENSG00000228536	LYPLAL1-AS1	oli_m13	13
ENSG00000228548	ITPKB-AS1	oli_m28	28
ENSG00000228566	AC013287.1	oli_m2	2
ENSG00000228594	FNDC10	oli_m1	1
ENSG00000228624	HDAC2-AS2	oli_m19	19
ENSG00000228625	AL451047.1	oli_m28	28
ENSG00000228629	AC092295.1	oli_m12	12
ENSG00000228643	AC079779.2	oli_m13	13
ENSG00000228649	SNHG26	oli_m30	30
ENSG00000228677	TTC3-AS1	oli_m28	28
ENSG00000228696	ARL17B	oli_m17	17
ENSG00000228716	DHFR	oli_m14	14
ENSG00000228737	AC008781.1	oli_m28	28
ENSG00000228793	AL033523.1	oli_m24	24
ENSG00000228794	LINC01128	oli_m9	9
ENSG00000228801	AC064807.1	oli_m24	24
ENSG00000228824	MIR4500HG	oli_m2	2
ENSG00000228839	PIK3IP1-AS1	oli_m25	25
ENSG00000228842	PCDH9-AS2	oli_m28	28
ENSG00000228852	AC092802.2	oli_m28	28
ENSG00000228862	AC068389.1	oli_m35	35
ENSG00000228878	SEPTIN7-AS1	oli_m25	25
ENSG00000228889	UBAC2-AS1	oli_m26	26
ENSG00000228918	LINC01344	oli_m14	14
ENSG00000228956	SATB1-AS1	oli_m2	2
ENSG00000228971	LINC02607	oli_m1	1
ENSG00000228999	AC096570.1	oli_m3	3
ENSG00000229017	LINC01277	oli_m25	25
ENSG00000229043	AC091729.3	oli_m35	35
ENSG00000229044	AL451070.1	oli_m30	30
ENSG00000229102	AC076966.2	oli_m20	20
ENSG00000229105	ASTN2-AS1	oli_m29	29
ENSG00000229117	RPL41	oli_m6	6
ENSG00000229127	AC007038.1	oli_m25	25
ENSG00000229152	ANKRD10-IT1	oli_m18	18
ENSG00000229178	AC233280.1	oli_m28	28
ENSG00000229205	LINC00200	oli_m2	2
ENSG00000229267	SNHG31	oli_m6	6
ENSG00000229272	AL157388.1	oli_m15	15
ENSG00000229294	AL139294.1	oli_m28	28
ENSG00000229312	AL353693.1	oli_m29	29
ENSG00000229321	AC008269.1	oli_m29	29
ENSG00000229327	AL391839.1	oli_m29	29
ENSG00000229337	AC079305.3	oli_m15	15
ENSG00000229388	LINC01715	oli_m30	30
ENSG00000229424	AC007349.1	oli_m29	29
ENSG00000229425	AJ009632.2	oli_m2	2
ENSG00000229444	AL451062.1	oli_m28	28
ENSG00000229487	ALG13-AS1	oli_m28	28
ENSG00000229491	AC136489.1	oli_m27	27
ENSG00000229494	AC012494.2	oli_m29	29
ENSG00000229531	Z99127.1	oli_m29	29
ENSG00000229536	LINC02572	oli_m24	24
ENSG00000229539	AL353194.1	oli_m30	30
ENSG00000229618	AC011287.1	oli_m2	2
ENSG00000229656	ITGB1-DT	oli_m13	13
ENSG00000229694	AL158071.1	oli_m2	2
ENSG00000229739	AL096803.2	oli_m14	14
ENSG00000229743	LINC01159	oli_m28	28
ENSG00000229807	XIST	oli_m2	2
ENSG00000229809	ZNF688	oli_m35	35
ENSG00000229833	PET100	oli_m6	6
ENSG00000229839	AC018462.1	oli_m29	29
ENSG00000229847	EMX2OS	oli_m1	1
ENSG00000229852	AC019205.1	oli_m24	24
ENSG00000229891	LINC01315	oli_m5	5
ENSG00000229918	DOCK9-AS1	oli_m28	28
ENSG00000229956	ZRANB2-AS2	oli_m24	24
ENSG00000229980	TOB1-AS1	oli_m25	25
ENSG00000229989	MIR181A1HG	oli_m18	18
ENSG00000229999	AL022238.2	oli_m5	5
ENSG00000230002	ALMS1-IT1	oli_m25	25
ENSG00000230010	AL049646.1	oli_m29	29
ENSG00000230074	AL162231.2	oli_m15	15
ENSG00000230082	PRRT3-AS1	oli_m26	26
ENSG00000230084	AC006059.1	oli_m25	25
ENSG00000230091	TMEM254-AS1	oli_m24	24
ENSG00000230124	ACBD6	oli_m18	18
ENSG00000230155	FO393401.1	oli_m30	30
ENSG00000230185	C9orf147	oli_m18	18
ENSG00000230190	AC005518.1	oli_m14	14
ENSG00000230212	AP000688.1	oli_m28	28
ENSG00000230262	LINC02603	oli_m12	12
ENSG00000230286	AC013472.2	oli_m28	28
ENSG00000230303	AL353743.2	oli_m19	19
ENSG00000230323	LINC00159	oli_m13	13
ENSG00000230325	AL359921.1	oli_m14	14
ENSG00000230333	AC004160.1	oli_m13	13
ENSG00000230358	SPDYE21P	oli_m29	29
ENSG00000230415	LINC01786	oli_m26	26
ENSG00000230424	EMC1-AS1	oli_m12	12
ENSG00000230426	ERVMER61-1	oli_m29	29
ENSG00000230448	LINC00276	oli_m2	2
ENSG00000230453	ANKRD18B	oli_m2	2
ENSG00000230454	U73166.1	oli_m24	24
ENSG00000230461	PROX1-AS1	oli_m24	24
ENSG00000230487	PSMG3-AS1	oli_m24	24
ENSG00000230490	AL139383.1	oli_m18	18
ENSG00000230498	AL035409.1	oli_m1	1
ENSG00000230510	PPP5D1	oli_m26	26
ENSG00000230513	THAP7-AS1	oli_m35	35
ENSG00000230530	LIMD1-AS1	oli_m30	30
ENSG00000230532	AC091133.1	oli_m28	28
ENSG00000230537	AL158071.3	oli_m14	14
ENSG00000230561	CCDC192	oli_m29	29
ENSG00000230590	FTX	oli_m17	17
ENSG00000230606	AC092683.1	oli_m17	17
ENSG00000230612	AC004039.1	oli_m28	28
ENSG00000230615	AL139220.2	oli_m25	25
ENSG00000230623	AC104461.1	oli_m13	13
ENSG00000230630	DNM3OS	oli_m28	28
ENSG00000230648	AL138831.1	oli_m30	30
ENSG00000230684	AL158207.2	oli_m29	29
ENSG00000230724	LINC01001	oli_m3	3
ENSG00000230732	AC016949.1	oli_m17	17
ENSG00000230749	MEIS1-AS2	oli_m29	29
ENSG00000230773	AC092650.1	oli_m24	24
ENSG00000230782	AL807761.4	oli_m29	29
ENSG00000230806	SRGAP2-AS1	oli_m29	29
ENSG00000230825	AC005532.1	oli_m14	14
ENSG00000230826	AL390774.2	oli_m28	28
ENSG00000230844	ZNF674-AS1	oli_m35	35
ENSG00000230876	LINC00486	oli_m24	24
ENSG00000230910	AL391807.1	oli_m35	35
ENSG00000230960	AL109910.1	oli_m24	24
ENSG00000230989	HSBP1	oli_m6	6
ENSG00000231023	LINC00326	oli_m2	2
ENSG00000231024	AC092431.1	oli_m29	29
ENSG00000231028	LINC00271	oli_m25	25
ENSG00000231074	HCG18	oli_m14	14
ENSG00000231079	AC105402.3	oli_m30	30
ENSG00000231102	AL035588.1	oli_m29	29
ENSG00000231104	AC022395.1	oli_m28	28
ENSG00000231113	AL035587.1	oli_m12	12
ENSG00000231114	AC078842.2	oli_m29	29
ENSG00000231154	MORF4L2-AS1	oli_m12	12
ENSG00000231160	KLF3-AS1	oli_m24	24
ENSG00000231170	AC002451.1	oli_m24	24
ENSG00000231171	LINC01098	oli_m29	29
ENSG00000231185	SPRY4-AS1	oli_m28	28
ENSG00000231201	AF127577.2	oli_m28	28
ENSG00000231253	LINC01640	oli_m29	29
ENSG00000231304	SGO1-AS1	oli_m18	18
ENSG00000231312	MAP4K3-DT	oli_m2	2
ENSG00000231329	AL031772.1	oli_m28	28
ENSG00000231365	WARS2-AS1	oli_m14	14
ENSG00000231373	GNA14-AS1	oli_m29	29
ENSG00000231389	HLA-DPA1	oli_m1	1
ENSG00000231401	AC023481.1	oli_m24	24
ENSG00000231427	LINC01445	oli_m18	18
ENSG00000231437	LINC01750	oli_m1	1
ENSG00000231441	AL512422.1	oli_m28	28
ENSG00000231500	RPS18	oli_m6	6
ENSG00000231527	FAM27C	oli_m3	3
ENSG00000231533	AL391840.1	oli_m18	18
ENSG00000231606	AL357873.1	oli_m2	2
ENSG00000231607	DLEU2	oli_m18	18
ENSG00000231609	AC007098.1	oli_m28	28
ENSG00000231616	AL354733.2	oli_m29	29
ENSG00000231646	FSIP2-AS1	oli_m25	25
ENSG00000231663	COA6-AS1	oli_m35	35
ENSG00000231672	DIRC3	oli_m27	27
ENSG00000231689	LINC01090	oli_m2	2
ENSG00000231711	LINC00899	oli_m24	24
ENSG00000231721	LINC-PINT	oli_m13	13
ENSG00000231728	TMSB15B-AS1	oli_m14	14
ENSG00000231731	AC010976.1	oli_m28	28
ENSG00000231738	TSPAN19	oli_m5	5
ENSG00000231740	AL136985.1	oli_m29	29
ENSG00000231749	ABCA9-AS1	oli_m28	28
ENSG00000231764	DLX6-AS1	oli_m1	1
ENSG00000231769	AL035701.1	oli_m20	20
ENSG00000231770	TMEM44-AS1	oli_m35	35
ENSG00000231794	AC009542.1	oli_m29	29
ENSG00000231840	AC073342.1	oli_m17	17
ENSG00000231851	AC104655.1	oli_m28	28
ENSG00000231856	AL162377.1	oli_m35	35
ENSG00000231871	IPO9-AS1	oli_m28	28
ENSG00000231887	PRH1	oli_m18	18
ENSG00000231889	TRAF3IP2-AS1	oli_m18	18
ENSG00000231890	DARS-AS1	oli_m14	14
ENSG00000231925	TAPBP	oli_m3	3
ENSG00000231969	AC007364.1	oli_m24	24
ENSG00000231971	CT69	oli_m25	25
ENSG00000231999	LRRC8C-DT	oli_m20	20
ENSG00000232006	AC005537.1	oli_m2	2
ENSG00000232044	SILC1	oli_m14	14
ENSG00000232079	LINC01697	oli_m28	28
ENSG00000232098	AC012313.1	oli_m12	12
ENSG00000232104	RFX3-AS1	oli_m25	25
ENSG00000232112	TMA7	oli_m6	6
ENSG00000232119	MCTS1	oli_m33	33
ENSG00000232131	NCOA7-AS1	oli_m28	28
ENSG00000232160	RAP2C-AS1	oli_m24	24
ENSG00000232234	AL355499.1	oli_m14	14
ENSG00000232284	GNG12-AS1	oli_m2	2
ENSG00000232287	SLC6A1-AS1	oli_m29	29
ENSG00000232295	AL589935.1	oli_m13	13
ENSG00000232300	FAM215B	oli_m28	28
ENSG00000232310	AL078590.2	oli_m25	25
ENSG00000232352	SEMA3B-AS1	oli_m34	34
ENSG00000232377	AC016910.1	oli_m28	28
ENSG00000232386	AC015712.1	oli_m12	12
ENSG00000232388	SMIM26	oli_m6	6
ENSG00000232406	AL121895.1	oli_m25	25
ENSG00000232434	AJM1	oli_m1	1
ENSG00000232442	MHENCR	oli_m5	5
ENSG00000232453	LINC02777	oli_m29	29
ENSG00000232485	AC098820.1	oli_m24	24
ENSG00000232504	ST3GAL5-AS1	oli_m30	30
ENSG00000232527	LINC02802	oli_m1	1
ENSG00000232533	AC093673.1	oli_m6	6
ENSG00000232560	LINC01549	oli_m24	24
ENSG00000232593	KANTR	oli_m14	14
ENSG00000232611	AL683813.1	oli_m17	17
ENSG00000232613	LINC02576	oli_m2	2
ENSG00000232648	AC107214.1	oli_m20	20
ENSG00000232653	GOLGA8N	oli_m24	24
ENSG00000232656	IDI2-AS1	oli_m26	26
ENSG00000232677	LINC00665	oli_m35	35
ENSG00000232682	AL592430.1	oli_m29	29
ENSG00000232712	KIZ-AS1	oli_m28	28
ENSG00000232725	U52111.1	oli_m29	29
ENSG00000232729	AC211433.1	oli_m29	29
ENSG00000232754	AL035658.1	oli_m28	28
ENSG00000232825	AL445433.2	oli_m2	2
ENSG00000232828	AC231533.1	oli_m17	17
ENSG00000232838	PET117	oli_m33	33
ENSG00000232855	AF165147.1	oli_m15	15
ENSG00000232859	LYRM9	oli_m24	24
ENSG00000232878	DPYD-AS1	oli_m29	29
ENSG00000232892	AL499616.1	oli_m29	29
ENSG00000232907	DLGAP4-AS1	oli_m30	30
ENSG00000232912	RERE-AS1	oli_m28	28
ENSG00000232931	LINC00342	oli_m26	26
ENSG00000232934	AL157786.1	oli_m13	13
ENSG00000232939	AL158829.1	oli_m29	29
ENSG00000232940	HCG25	oli_m30	30
ENSG00000232956	SNHG15	oli_m5	5
ENSG00000232973	CYP1B1-AS1	oli_m2	2
ENSG00000232995	AL592435.1	oli_m24	24
ENSG00000233005	AC018742.1	oli_m24	24
ENSG00000233006	MIR3936HG	oli_m3	3
ENSG00000233008	LINC01725	oli_m19	19
ENSG00000233009	NALCN-AS1	oli_m24	24
ENSG00000233016	SNHG7	oli_m5	5
ENSG00000233024	NPIPA9	oli_m3	3
ENSG00000233058	LINC00884	oli_m14	14
ENSG00000233061	TTLL7-IT1	oli_m24	24
ENSG00000233067	PTCHD1-AS	oli_m2	2
ENSG00000233073	AC005009.2	oli_m28	28
ENSG00000233098	CCDC144NL-AS1	oli_m2	2
ENSG00000233099	AC095030.1	oli_m29	29
ENSG00000233143	DIRC3-AS1	oli_m27	27
ENSG00000233178	AL161457.2	oli_m17	17
ENSG00000233184	AC093157.1	oli_m18	18
ENSG00000233223	AC016876.1	oli_m5	5
ENSG00000233230	AC079807.1	oli_m30	30
ENSG00000233237	LINC00472	oli_m13	13
ENSG00000233246	AL513327.2	oli_m28	28
ENSG00000233290	AL157944.1	oli_m2	2
ENSG00000233334	FAM53B-AS1	oli_m30	30
ENSG00000233340	AL139120.1	oli_m28	28
ENSG00000233367	AL133480.1	oli_m28	28
ENSG00000233393	AP000688.2	oli_m30	30
ENSG00000233396	LINC01719	oli_m22	22
ENSG00000233410	LINC01222	oli_m24	24
ENSG00000233420	AC002069.2	oli_m2	2
ENSG00000233452	STXBP5-AS1	oli_m2	2
ENSG00000233461	AL445524.1	oli_m13	13
ENSG00000233478	AL031280.1	oli_m29	29
ENSG00000233508	AL021395.1	oli_m1	1
ENSG00000233527	ZNF529-AS1	oli_m29	29
ENSG00000233559	LINC00513	oli_m28	28
ENSG00000233593	LINC02609	oli_m14	14
ENSG00000233621	LINC01137	oli_m17	17
ENSG00000233635	AC015923.1	oli_m28	28
ENSG00000233639	PANTR1	oli_m13	13
ENSG00000233654	AC108047.1	oli_m24	24
ENSG00000233672	RNASEH2B-AS1	oli_m25	25
ENSG00000233695	GAS6-AS1	oli_m30	30
ENSG00000233705	SLC26A4-AS1	oli_m1	1
ENSG00000233723	LINC01122	oli_m24	24
ENSG00000233725	NRAD1	oli_m20	20
ENSG00000233729	NCKAP5-AS1	oli_m28	28
ENSG00000233739	AL031587.2	oli_m29	29
ENSG00000233757	AC092835.1	oli_m12	12
ENSG00000233766	AC098617.1	oli_m28	28
ENSG00000233783	AP001442.1	oli_m29	29
ENSG00000233797	UFL1-AS1	oli_m25	25
ENSG00000233816	IFNA13	oli_m24	24
ENSG00000233828	LINC01949	oli_m24	24
ENSG00000233840	PCDH9-AS4	oli_m28	28
ENSG00000233848	AL513188.1	oli_m29	29
ENSG00000233862	AC016907.2	oli_m24	24
ENSG00000233885	YEATS2-AS1	oli_m18	18
ENSG00000233901	LINC01503	oli_m1	1
ENSG00000233912	AC026202.2	oli_m28	28
ENSG00000233920	AL162595.2	oli_m25	25
ENSG00000233926	AL591368.1	oli_m24	24
ENSG00000233927	RPS28	oli_m6	6
ENSG00000233928	AL591501.1	oli_m2	2
ENSG00000233930	KRTAP5-AS1	oli_m3	3
ENSG00000233932	CTXN2	oli_m1	1
ENSG00000233937	AC008443.1	oli_m30	30
ENSG00000233954	UQCRHL	oli_m25	25
ENSG00000233967	AL359715.1	oli_m13	13
ENSG00000233993	AL121900.1	oli_m29	29
ENSG00000234056	LINC00463	oli_m12	12
ENSG00000234072	AC074117.1	oli_m12	12
ENSG00000234083	AJ006995.1	oli_m29	29
ENSG00000234091	AL157392.2	oli_m29	29
ENSG00000234127	TRIM26	oli_m24	24
ENSG00000234129	AC073529.1	oli_m24	24
ENSG00000234156	AL359636.2	oli_m29	29
ENSG00000234171	RNASEH1-AS1	oli_m12	12
ENSG00000234185	AC068533.3	oli_m30	30
ENSG00000234215	CT66	oli_m24	24
ENSG00000234222	LIX1L-AS1	oli_m29	29
ENSG00000234224	TMEM229A	oli_m23	23
ENSG00000234230	ZFX-AS1	oli_m13	13
ENSG00000234235	BOK-AS1	oli_m21	21
ENSG00000234281	LANCL1-AS1	oli_m29	29
ENSG00000234284	ZNF879	oli_m14	14
ENSG00000234323	LINC01505	oli_m24	24
ENSG00000234327	AC012146.1	oli_m6	6
ENSG00000234336	JAZF1-AS1	oli_m2	2
ENSG00000234350	AC007405.1	oli_m2	2
ENSG00000234377	OBI1-AS1	oli_m2	2
ENSG00000234405	Z69733.1	oli_m24	24
ENSG00000234418	AC015983.2	oli_m24	24
ENSG00000234423	LINC01250	oli_m2	2
ENSG00000234428	AC023051.1	oli_m2	2
ENSG00000234432	AC092171.3	oli_m30	30
ENSG00000234444	ZNF736	oli_m18	18
ENSG00000234456	MAGI2-AS3	oli_m21	21
ENSG00000234465	PINLYP	oli_m28	28
ENSG00000234492	RPL34-AS1	oli_m20	20
ENSG00000234494	SP2-AS1	oli_m30	30
ENSG00000234527	PCDH9-AS1	oli_m28	28
ENSG00000234545	FAM133B	oli_m12	12
ENSG00000234608	MAPKAPK5-AS1	oli_m5	5
ENSG00000234616	JRK	oli_m26	26
ENSG00000234650	PCCA-AS1	oli_m29	29
ENSG00000234665	LERFS	oli_m33	33
ENSG00000234684	SDCBP2-AS1	oli_m27	27
ENSG00000234690	EPCAM-DT	oli_m13	13
ENSG00000234694	AL139289.2	oli_m26	26
ENSG00000234715	AC005064.1	oli_m13	13
ENSG00000234719	NPIPB2	oli_m17	17
ENSG00000234741	GAS5	oli_m6	6
ENSG00000234745	HLA-B	oli_m6	6
ENSG00000234771	SLC25A25-AS1	oli_m12	12
ENSG00000234781	LINC01103	oli_m29	29
ENSG00000234807	LINC01135	oli_m18	18
ENSG00000234883	MIR155HG	oli_m28	28
ENSG00000234899	SOX9-AS1	oli_m24	24
ENSG00000234912	SNHG20	oli_m35	35
ENSG00000234913	AC016027.2	oli_m26	26
ENSG00000234915	AL360091.3	oli_m28	28
ENSG00000234942	GRID1-AS1	oli_m28	28
ENSG00000234965	SHISA8	oli_m6	6
ENSG00000234998	AC244453.3	oli_m13	13
ENSG00000235026	DPP10-AS1	oli_m1	1
ENSG00000235033	AL590999.1	oli_m29	29
ENSG00000235034	C19orf81	oli_m5	5
ENSG00000235049	LINC00940	oli_m24	24
ENSG00000235066	AC009303.2	oli_m28	28
ENSG00000235072	AC012074.1	oli_m2	2
ENSG00000235078	AC231981.1	oli_m13	13
ENSG00000235085	AC091153.2	oli_m29	29
ENSG00000235098	ANKRD65	oli_m5	5
ENSG00000235100	AL157400.3	oli_m24	24
ENSG00000235106	BRD3OS	oli_m1	1
ENSG00000235109	ZSCAN31	oli_m17	17
ENSG00000235159	AL121672.2	oli_m28	28
ENSG00000235162	C12orf75	oli_m1	1
ENSG00000235173	HGH1	oli_m5	5
ENSG00000235180	LINC00601	oli_m19	19
ENSG00000235189	AL034405.1	oli_m30	30
ENSG00000235191	NUCB1-AS1	oli_m30	30
ENSG00000235194	PPP1R3E	oli_m35	35
ENSG00000235244	DANT2	oli_m26	26
ENSG00000235257	ITGA9-AS1	oli_m2	2
ENSG00000235292	AL109838.1	oli_m29	29
ENSG00000235298	AL354733.3	oli_m30	30
ENSG00000235314	LINC00957	oli_m33	33
ENSG00000235381	AL596202.1	oli_m18	18
ENSG00000235397	EPN2-AS1	oli_m28	28
ENSG00000235426	AL133481.1	oli_m28	28
ENSG00000235437	LINC01278	oli_m25	25
ENSG00000235448	LURAP1L-AS1	oli_m25	25
ENSG00000235450	AC079760.1	oli_m25	25
ENSG00000235453	SMIM27	oli_m35	35
ENSG00000235481	UBE2R2-AS1	oli_m29	29
ENSG00000235492	LINC01221	oli_m29	29
ENSG00000235501	AC105942.1	oli_m25	25
ENSG00000235513	AL035681.1	oli_m26	26
ENSG00000235527	HIPK1-AS1	oli_m24	24
ENSG00000235530	AC087294.1	oli_m17	17
ENSG00000235531	MSC-AS1	oli_m2	2
ENSG00000235560	AC002310.1	oli_m12	12
ENSG00000235590	GNAS-AS1	oli_m26	26
ENSG00000235597	LINC01102	oli_m24	24
ENSG00000235635	AC016644.1	oli_m28	28
ENSG00000235652	AL356599.1	oli_m29	29
ENSG00000235703	LINC00894	oli_m18	18
ENSG00000235706	DICER1-AS1	oli_m25	25
ENSG00000235724	AC009299.3	oli_m24	24
ENSG00000235731	LINC02250	oli_m29	29
ENSG00000235823	OLMALINC	oli_m14	14
ENSG00000235848	RMDN2-AS1	oli_m29	29
ENSG00000235863	B3GALT4	oli_m33	33
ENSG00000235865	GSN-AS1	oli_m29	29
ENSG00000235903	CPB2-AS1	oli_m20	20
ENSG00000235910	APOA1-AS	oli_m29	29
ENSG00000235919	ASH1L-AS1	oli_m30	30
ENSG00000235939	AL138760.1	oli_m28	28
ENSG00000235954	TTC28-AS1	oli_m18	18
ENSG00000235958	UBOX5-AS1	oli_m30	30
ENSG00000235961	PNMA6A	oli_m1	1
ENSG00000235978	AC018816.1	oli_m2	2
ENSG00000235979	AC004448.2	oli_m7	7
ENSG00000235989	MORC2-AS1	oli_m29	29
ENSG00000236017	ASMTL-AS1	oli_m3	3
ENSG00000236017	ASMTL-AS1	oli_m3	3
ENSG00000236021	AL591043.2	oli_m25	25
ENSG00000236051	MYCBP2-AS1	oli_m30	30
ENSG00000236064	AL109946.1	oli_m2	2
ENSG00000236065	AL020995.1	oli_m30	30
ENSG00000236088	COX10-AS1	oli_m18	18
ENSG00000236104	ZBTB22	oli_m6	6
ENSG00000236107	SCN1A-AS1	oli_m2	2
ENSG00000236130	PTCSC2	oli_m25	25
ENSG00000236144	TMEM147-AS1	oli_m25	25
ENSG00000236197	AC002429.2	oli_m28	28
ENSG00000236200	KDM4A-AS1	oli_m30	30
ENSG00000236202	GRM7-AS1	oli_m25	25
ENSG00000236204	LINC01376	oli_m25	25
ENSG00000236234	AC091132.2	oli_m30	30
ENSG00000236255	AC009404.1	oli_m15	15
ENSG00000236256	DIAPH2-AS1	oli_m30	30
ENSG00000236266	Z98884.1	oli_m29	29
ENSG00000236279	CLEC2L	oli_m1	1
ENSG00000236283	AC019197.1	oli_m2	2
ENSG00000236287	ZBED5	oli_m19	19
ENSG00000236289	GACAT3	oli_m24	24
ENSG00000236303	LINC02646	oli_m14	14
ENSG00000236324	AL035634.1	oli_m28	28
ENSG00000236333	TRHDE-AS1	oli_m1	1
ENSG00000236383	CCDC200	oli_m30	30
ENSG00000236404	VLDLR-AS1	oli_m25	25
ENSG00000236432	AC097662.1	oli_m20	20
ENSG00000236449	AC010894.3	oli_m29	29
ENSG00000236451	AC067956.1	oli_m2	2
ENSG00000236466	AL035670.1	oli_m20	20
ENSG00000236498	AC107081.2	oli_m13	13
ENSG00000236526	AL035448.1	oli_m29	29
ENSG00000236532	LINC01695	oli_m15	15
ENSG00000236540	AC006547.1	oli_m28	28
ENSG00000236548	RNF217-AS1	oli_m25	25
ENSG00000236556	AC025038.1	oli_m3	3
ENSG00000236559	AL117381.1	oli_m28	28
ENSG00000236581	STARD13-AS	oli_m28	28
ENSG00000236609	ZNF853	oli_m5	5
ENSG00000236618	PITPNA-AS1	oli_m35	35
ENSG00000236668	AC006450.3	oli_m1	1
ENSG00000236682	MAP3K2-DT	oli_m35	35
ENSG00000236699	ARHGEF38	oli_m28	28
ENSG00000236700	LINC01010	oli_m25	25
ENSG00000236723	AL606760.2	oli_m12	12
ENSG00000236753	MKLN1-AS	oli_m14	14
ENSG00000236778	INTS6-AS1	oli_m35	35
ENSG00000236790	LINC00299	oli_m2	2
ENSG00000236810	ELOA-AS1	oli_m12	12
ENSG00000236819	LINC01563	oli_m24	24
ENSG00000236830	CBR3-AS1	oli_m29	29
ENSG00000236836	PCYT1B-AS1	oli_m29	29
ENSG00000236854	AL133244.2	oli_m24	24
ENSG00000236859	NIFK-AS1	oli_m17	17
ENSG00000236861	AC006378.1	oli_m28	28
ENSG00000236869	ZKSCAN7-AS1	oli_m29	29
ENSG00000236871	LINC00106	oli_m26	26
ENSG00000236871	LINC00106	oli_m26	26
ENSG00000236882	LINC01554	oli_m25	25
ENSG00000236886	AC007563.2	oli_m2	2
ENSG00000236901	MIR600HG	oli_m3	3
ENSG00000236914	LINC01852	oli_m25	25
ENSG00000236915	CLCA4-AS1	oli_m29	29
ENSG00000236922	LINC01378	oli_m2	2
ENSG00000236975	LINC02814	oli_m26	26
ENSG00000236986	AL157938.2	oli_m29	29
ENSG00000236991	EDRF1-AS1	oli_m28	28
ENSG00000237031	AC008067.1	oli_m2	2
ENSG00000237036	ZEB1-AS1	oli_m2	2
ENSG00000237037	NDUFA6-DT	oli_m17	17
ENSG00000237074	AL596218.1	oli_m29	29
ENSG00000237080	EHMT2-AS1	oli_m28	28
ENSG00000237133	AC020594.1	oli_m30	30
ENSG00000237166	LINC01792	oli_m24	24
ENSG00000237172	B3GNT9	oli_m34	34
ENSG00000237187	NR2F1-AS1	oli_m1	1
ENSG00000237188	AC242426.2	oli_m24	24
ENSG00000237190	CDKN2AIPNL	oli_m6	6
ENSG00000237248	LINC00987	oli_m35	35
ENSG00000237289	CKMT1B	oli_m1	1
ENSG00000237298	TTN-AS1	oli_m18	18
ENSG00000237310	AC008267.5	oli_m35	35
ENSG00000237352	LINC01358	oli_m17	17
ENSG00000237356	AL365295.1	oli_m19	19
ENSG00000237399	PITRM1-AS1	oli_m29	29
ENSG00000237436	CAMTA1-DT	oli_m35	35
ENSG00000237440	ZNF737	oli_m19	19
ENSG00000237441	RGL2	oli_m7	7
ENSG00000237489	C10orf143	oli_m25	25
ENSG00000237491	LINC01409	oli_m17	17
ENSG00000237505	PKN2-AS1	oli_m24	24
ENSG00000237513	AC007384.1	oli_m28	28
ENSG00000237515	SHISA9	oli_m2	2
ENSG00000237531	AL672277.1	oli_m2	2
ENSG00000237531	AL672277.1	oli_m2	2
ENSG00000237574	LINC01856	oli_m24	24
ENSG00000237585	LINC00407	oli_m2	2
ENSG00000237638	LINC02245	oli_m14	14
ENSG00000237651	C2orf74	oli_m35	35
ENSG00000237654	AP003025.1	oli_m29	29
ENSG00000237705	AC008937.2	oli_m28	28
ENSG00000237720	AC011995.2	oli_m2	2
ENSG00000237737	DCTN1-AS1	oli_m25	25
ENSG00000237742	AL365259.1	oli_m25	25
ENSG00000237753	AC079922.2	oli_m35	35
ENSG00000237765	FAM200B	oli_m5	5
ENSG00000237773	AC073332.1	oli_m24	24
ENSG00000237813	AC002066.1	oli_m14	14
ENSG00000237838	AC092422.1	oli_m2	2
ENSG00000237844	AC016766.1	oli_m24	24
ENSG00000237877	LINC01473	oli_m18	18
ENSG00000237883	DGUOK-AS1	oli_m28	28
ENSG00000237919	AL158840.1	oli_m29	29
ENSG00000237943	PRKCQ-AS1	oli_m25	25
ENSG00000237949	LINC00844	oli_m34	34
ENSG00000237950	AL357079.1	oli_m30	30
ENSG00000237975	FLG-AS1	oli_m2	2
ENSG00000237978	KCNMB2-AS1	oli_m15	15
ENSG00000237994	AC003659.1	oli_m24	24
ENSG00000238018	AC093110.1	oli_m29	29
ENSG00000238045	AC009133.1	oli_m28	28
ENSG00000238057	ZEB2-AS1	oli_m29	29
ENSG00000238058	AL355574.1	oli_m12	12
ENSG00000238083	LRRC37A2	oli_m19	19
ENSG00000238117	AP000844.2	oli_m29	29
ENSG00000238140	AC104170.2	oli_m29	29
ENSG00000238142	BX284668.5	oli_m6	6
ENSG00000238184	CD81-AS1	oli_m25	25
ENSG00000238194	AL121908.1	oli_m34	34
ENSG00000238197	PAXBP1-AS1	oli_m27	27
ENSG00000238198	LRIG2-DT	oli_m29	29
ENSG00000238217	LINC01877	oli_m24	24
ENSG00000238221	AL139095.4	oli_m28	28
ENSG00000238227	TMEM250	oli_m6	6
ENSG00000238230	LINC00391	oli_m24	24
ENSG00000238246	AC069549.1	oli_m28	28
ENSG00000238266	LINC00707	oli_m29	29
ENSG00000238280	AC067751.1	oli_m15	15
ENSG00000238287	AL603839.3	oli_m17	17
ENSG00000238290	AL034417.2	oli_m20	20
ENSG00000239213	NCK1-DT	oli_m26	26
ENSG00000239264	TXNDC5	oli_m23	23
ENSG00000239268	AC092691.1	oli_m2	2
ENSG00000239282	CASTOR1	oli_m7	7
ENSG00000239300	AC080162.1	oli_m30	30
ENSG00000239305	RNF103	oli_m23	23
ENSG00000239306	RBM14	oli_m13	13
ENSG00000239381	AC125613.1	oli_m29	29
ENSG00000239382	ALKBH6	oli_m7	7
ENSG00000239388	ASB14	oli_m28	28
ENSG00000239407	Z68871.1	oli_m14	14
ENSG00000239415	AP001469.3	oli_m12	12
ENSG00000239445	ST3GAL6-AS1	oli_m21	21
ENSG00000239462	AC091212.1	oli_m24	24
ENSG00000239467	AC007405.3	oli_m8	8
ENSG00000239474	KLHL41	oli_m29	29
ENSG00000239498	AC019211.1	oli_m2	2
ENSG00000239519	CADM2-AS1	oli_m28	28
ENSG00000239521	CASTOR3	oli_m26	26
ENSG00000239523	MYLK-AS1	oli_m13	13
ENSG00000239569	KMT2E-AS1	oli_m5	5
ENSG00000239605	STPG4	oli_m14	14
ENSG00000239636	AC004865.2	oli_m2	2
ENSG00000239642	MEIKIN	oli_m2	2
ENSG00000239653	PSMD6-AS2	oli_m13	13
ENSG00000239665	AL157392.3	oli_m19	19
ENSG00000239672	NME1	oli_m8	8
ENSG00000239697	TNFSF12	oli_m1	1
ENSG00000239704	CDRT4	oli_m17	17
ENSG00000239774	AC125618.1	oli_m24	24
ENSG00000239779	WBP1	oli_m33	33
ENSG00000239789	MRPS17	oli_m6	6
ENSG00000239791	AC002310.2	oli_m30	30
ENSG00000239801	DENND6A-AS1	oli_m30	30
ENSG00000239828	AC063944.1	oli_m29	29
ENSG00000239857	GET4	oli_m2	2
ENSG00000239887	C1orf226	oli_m13	13
ENSG00000239900	ADSL	oli_m14	14
ENSG00000239911	PRKAG2-AS1	oli_m1	1
ENSG00000239922	AC092958.1	oli_m18	18
ENSG00000240038	AMY2B	oli_m25	25
ENSG00000240053	LY6G5B	oli_m25	25
ENSG00000240057	AC078785.1	oli_m17	17
ENSG00000240065	PSMB9	oli_m12	12
ENSG00000240086	AC092969.1	oli_m2	2
ENSG00000240093	AC093627.3	oli_m26	26
ENSG00000240175	MAGI1-AS1	oli_m28	28
ENSG00000240207	AC080013.1	oli_m1	1
ENSG00000240230	COX19	oli_m12	12
ENSG00000240240	BX664727.3	oli_m3	3
ENSG00000240254	B4GALT4-AS1	oli_m30	30
ENSG00000240291	AL450384.2	oli_m18	18
ENSG00000240303	ACAD11	oli_m17	17
ENSG00000240344	PPIL3	oli_m33	33
ENSG00000240401	AC012358.3	oli_m29	29
ENSG00000240405	SAMMSON	oli_m25	25
ENSG00000240423	LINC00636	oli_m35	35
ENSG00000240445	FOXO3B	oli_m15	15
ENSG00000240498	CDKN2B-AS1	oli_m21	21
ENSG00000240499	AC004594.1	oli_m2	2
ENSG00000240553	AL031428.1	oli_m29	29
ENSG00000240571	AC087071.2	oli_m29	29
ENSG00000240583	AQP1	oli_m3	3
ENSG00000240682	ISY1	oli_m12	12
ENSG00000240687	AC082651.1	oli_m18	18
ENSG00000240694	PNMA2	oli_m1	1
ENSG00000240720	LRRD1	oli_m17	17
ENSG00000240747	KRBOX1	oli_m24	24
ENSG00000240770	C21orf91-OT1	oli_m14	14
ENSG00000240771	ARHGEF25	oli_m1	1
ENSG00000240849	TMEM189	oli_m13	13
ENSG00000240857	RDH14	oli_m5	5
ENSG00000240875	LINC00886	oli_m18	18
ENSG00000240891	PLCXD2	oli_m1	1
ENSG00000240922	LSAMP-AS1	oli_m29	29
ENSG00000240963	AL645465.1	oli_m14	14
ENSG00000240972	MIF	oli_m6	6
ENSG00000241058	NSUN6	oli_m17	17
ENSG00000241073	AC093019.2	oli_m28	28
ENSG00000241111	AC092040.1	oli_m1	1
ENSG00000241127	YAE1	oli_m13	13
ENSG00000241163	LINC00877	oli_m24	24
ENSG00000241169	FO393419.2	oli_m30	30
ENSG00000241231	AC068308.1	oli_m25	25
ENSG00000241258	CRCP	oli_m17	17
ENSG00000241288	LINC02614	oli_m17	17
ENSG00000241295	ZBTB20-AS2	oli_m29	29
ENSG00000241316	SUCLG2-AS1	oli_m18	18
ENSG00000241343	RPL36A	oli_m6	6
ENSG00000241345	AC004690.2	oli_m18	18
ENSG00000241360	PDXP	oli_m1	1
ENSG00000241370	RPP21	oli_m5	5
ENSG00000241399	CD302	oli_m28	28
ENSG00000241404	EGFL8	oli_m30	30
ENSG00000241409	AC064852.1	oli_m28	28
ENSG00000241468	ATP5MF	oli_m8	8
ENSG00000241472	PTPRG-AS1	oli_m24	24
ENSG00000241553	ARPC4	oli_m6	6
ENSG00000241560	ZBTB20-AS1	oli_m28	28
ENSG00000241563	CORT	oli_m1	1
ENSG00000241648	CADM2-AS2	oli_m28	28
ENSG00000241684	ADAMTS9-AS2	oli_m2	2
ENSG00000241685	ARPC1A	oli_m5	5
ENSG00000241697	TMEFF1	oli_m24	24
ENSG00000241764	AC002467.1	oli_m5	5
ENSG00000241769	LINC00893	oli_m26	26
ENSG00000241837	ATP5PO	oli_m6	6
ENSG00000241839	PLEKHO2	oli_m5	5
ENSG00000241860	AL627309.5	oli_m3	3
ENSG00000241878	PISD	oli_m26	26
ENSG00000241935	HOGA1	oli_m12	12
ENSG00000241956	AC109466.1	oli_m2	2
ENSG00000241962	AC079447.1	oli_m14	14
ENSG00000241973	PI4KA	oli_m2	2
ENSG00000241990	PRR34-AS1	oli_m35	35
ENSG00000242028	HYPK	oli_m13	13
ENSG00000242082	SLC5A4-AS1	oli_m2	2
ENSG00000242094	FOXP1-IT1	oli_m13	13
ENSG00000242110	AMACR	oli_m7	7
ENSG00000242125	SNHG3	oli_m5	5
ENSG00000242154	AC004884.2	oli_m24	24
ENSG00000242173	ARHGDIG	oli_m1	1
ENSG00000242220	TCP10L	oli_m13	13
ENSG00000242242	NECTIN3-AS1	oli_m25	25
ENSG00000242247	ARFGAP3	oli_m12	12
ENSG00000242252	BGLAP	oli_m7	7
ENSG00000242259	C22orf39	oli_m8	8
ENSG00000242265	PEG10	oli_m6	6
ENSG00000242290	ZBTB20-AS5	oli_m28	28
ENSG00000242372	EIF6	oli_m5	5
ENSG00000242428	C3orf67-AS1	oli_m2	2
ENSG00000242474	AC093627.5	oli_m12	12
ENSG00000242485	MRPL20	oli_m6	6
ENSG00000242498	ARPIN	oli_m24	24
ENSG00000242516	LINC00960	oli_m28	28
ENSG00000242553	AP001432.1	oli_m13	13
ENSG00000242593	AC006148.1	oli_m14	14
ENSG00000242612	DECR2	oli_m5	5
ENSG00000242616	GNG10	oli_m6	6
ENSG00000242622	AC092910.3	oli_m14	14
ENSG00000242628	AC009228.1	oli_m30	30
ENSG00000242686	AC107464.1	oli_m7	7
ENSG00000242732	RTL5	oli_m7	7
ENSG00000242759	LINC00882	oli_m24	24
ENSG00000242798	AC073842.2	oli_m30	30
ENSG00000242802	AP5Z1	oli_m26	26
ENSG00000242808	SOX2-OT	oli_m18	18
ENSG00000242816	AC092691.3	oli_m28	28
ENSG00000242852	ZNF709	oli_m12	12
ENSG00000242861	AL591895.1	oli_m25	25
ENSG00000242866	STRC	oli_m3	3
ENSG00000242880	AC026341.1	oli_m24	24
ENSG00000242973	AL591242.1	oli_m28	28
ENSG00000243055	GK-AS1	oli_m30	30
ENSG00000243056	EIF4EBP3	oli_m5	5
ENSG00000243069	ARHGEF26-AS1	oli_m2	2
ENSG00000243083	LINC00870	oli_m29	29
ENSG00000243144	AC079760.2	oli_m29	29
ENSG00000243147	MRPL33	oli_m6	6
ENSG00000243150	AC106707.1	oli_m8	8
ENSG00000243155	AL162431.1	oli_m26	26
ENSG00000243156	MICAL3	oli_m14	14
ENSG00000243176	AC092944.1	oli_m24	24
ENSG00000243193	AC006387.1	oli_m2	2
ENSG00000243244	STON1	oli_m12	12
ENSG00000243276	AC068633.1	oli_m14	14
ENSG00000243279	PRAF2	oli_m6	6
ENSG00000243295	AC126121.3	oli_m29	29
ENSG00000243305	AC026347.1	oli_m10	10
ENSG00000243317	STMP1	oli_m22	22
ENSG00000243335	KCTD7	oli_m26	26
ENSG00000243389	AC012442.2	oli_m14	14
ENSG00000243414	TICAM2	oli_m13	13
ENSG00000243415	AC107021.1	oli_m28	28
ENSG00000243449	C4orf48	oli_m5	5
ENSG00000243477	NAA80	oli_m7	7
ENSG00000243509	TNFRSF6B	oli_m7	7
ENSG00000243629	LINC00880	oli_m25	25
ENSG00000243646	IL10RB	oli_m17	17
ENSG00000243660	ZNF487	oli_m30	30
ENSG00000243667	WDR92	oli_m18	18
ENSG00000243678	NME2	oli_m6	6
ENSG00000243701	DUBR	oli_m18	18
ENSG00000243708	PLA2G4B	oli_m3	3
ENSG00000243709	LEFTY1	oli_m3	3
ENSG00000243716	NPIPB5	oli_m19	19
ENSG00000243725	TTC4	oli_m12	12
ENSG00000243749	TMEM35B	oli_m35	35
ENSG00000243789	JMJD7	oli_m27	27
ENSG00000243799	PEX5L-AS1	oli_m28	28
ENSG00000243819	RN7SL832P	oli_m24	24
ENSG00000243849	CFAP44-AS1	oli_m28	28
ENSG00000243927	MRPS6	oli_m10	10
ENSG00000243943	ZNF512	oli_m24	24
ENSG00000243944	AC117386.2	oli_m25	25
ENSG00000243989	ACY1	oli_m35	35
ENSG00000244005	NFS1	oli_m34	34
ENSG00000244036	AC073320.1	oli_m30	30
ENSG00000244038	DDOST	oli_m33	33
ENSG00000244040	IL12A-AS1	oli_m2	2
ENSG00000244041	LINC01011	oli_m6	6
ENSG00000244045	TMEM199	oli_m5	5
ENSG00000244055	AC007566.1	oli_m17	17
ENSG00000244128	LINC01322	oli_m2	2
ENSG00000244137	AL512328.1	oli_m24	24
ENSG00000244165	P2RY11	oli_m3	3
ENSG00000244187	TMEM141	oli_m6	6
ENSG00000244203	FOXP1-AS1	oli_m28	28
ENSG00000244219	TMEM225B	oli_m3	3
ENSG00000244242	IFITM10	oli_m3	3
ENSG00000244265	SIAH2-AS1	oli_m30	30
ENSG00000244274	DBNDD2	oli_m34	34
ENSG00000244302	PEX5L-AS2	oli_m28	28
ENSG00000244380	AC134772.1	oli_m28	28
ENSG00000244405	ETV5	oli_m14	14
ENSG00000244462	RBM12	oli_m23	23
ENSG00000244513	AC109587.1	oli_m28	28
ENSG00000244558	KCNK15-AS1	oli_m12	12
ENSG00000244607	CCDC13	oli_m21	21
ENSG00000244617	ASPRV1	oli_m5	5
ENSG00000244625	MIATNB	oli_m17	17
ENSG00000244676	AL109761.1	oli_m28	28
ENSG00000244687	UBE2V1	oli_m33	33
ENSG00000244694	PTCHD4	oli_m2	2
ENSG00000244701	AC004918.1	oli_m14	14
ENSG00000244734	HBB	oli_m1	1
ENSG00000244754	N4BP2L2	oli_m19	19
ENSG00000244879	GABPB1-AS1	oli_m25	25
ENSG00000244945	AC136604.2	oli_m30	30
ENSG00000244968	LIFR-AS1	oli_m24	24
ENSG00000245060	LINC00847	oli_m5	5
ENSG00000245105	A2M-AS1	oli_m14	14
ENSG00000245146	MALINC1	oli_m25	25
ENSG00000245149	RNF139-AS1	oli_m30	30
ENSG00000245213	AC105285.1	oli_m19	19
ENSG00000245248	USP2-AS1	oli_m2	2
ENSG00000245275	SAP30L-AS1	oli_m29	29
ENSG00000245281	AC124242.1	oli_m34	34
ENSG00000245293	AC096564.1	oli_m19	19
ENSG00000245317	AC008393.1	oli_m35	35
ENSG00000245322	AC097460.1	oli_m18	18
ENSG00000245384	CXXC4-AS1	oli_m25	25
ENSG00000245468	LINC02447	oli_m33	33
ENSG00000245482	AC046130.1	oli_m28	28
ENSG00000245498	AP000866.1	oli_m26	26
ENSG00000245526	LINC00461	oli_m24	24
ENSG00000245532	NEAT1	oli_m15	15
ENSG00000245534	RORA-AS1	oli_m25	25
ENSG00000245552	AP000787.1	oli_m24	24
ENSG00000245556	SCAMP1-AS1	oli_m35	35
ENSG00000245573	BDNF-AS	oli_m24	24
ENSG00000245598	DACT3-AS1	oli_m26	26
ENSG00000245614	DDX11-AS1	oli_m14	14
ENSG00000245648	AC022075.1	oli_m18	18
ENSG00000245680	ZNF585B	oli_m17	17
ENSG00000245685	FRG1-DT	oli_m19	19
ENSG00000245694	CRNDE	oli_m12	12
ENSG00000245729	LINC02226	oli_m25	25
ENSG00000245750	DRAIC	oli_m17	17
ENSG00000245768	AC106793.1	oli_m17	17
ENSG00000245832	MIR4300HG	oli_m29	29
ENSG00000245848	CEBPA	oli_m1	1
ENSG00000245849	RAD51-AS1	oli_m26	26
ENSG00000245864	MEF2C-AS2	oli_m25	25
ENSG00000245888	NSMCE1-DT	oli_m26	26
ENSG00000245904	AC025164.1	oli_m35	35
ENSG00000245910	SNHG6	oli_m6	6
ENSG00000245937	LINC01184	oli_m24	24
ENSG00000245975	AC090515.2	oli_m24	24
ENSG00000246067	RAB30-DT	oli_m20	20
ENSG00000246089	AC016065.1	oli_m35	35
ENSG00000246090	AP002026.1	oli_m18	18
ENSG00000246174	KCTD21-AS1	oli_m33	33
ENSG00000246214	AC024588.1	oli_m29	29
ENSG00000246225	AC006299.1	oli_m25	25
ENSG00000246250	AC087521.2	oli_m28	28
ENSG00000246263	UBR5-AS1	oli_m26	26
ENSG00000246273	SBF2-AS1	oli_m30	30
ENSG00000246308	AC116535.1	oli_m28	28
ENSG00000246331	AC010198.1	oli_m26	26
ENSG00000246334	PRR7-AS1	oli_m26	26
ENSG00000246339	EXTL3-AS1	oli_m25	25
ENSG00000246363	LINC02458	oli_m13	13
ENSG00000246366	LACTB2-AS1	oli_m28	28
ENSG00000246375	PPM1K-DT	oli_m14	14
ENSG00000246379	AC040168.1	oli_m18	18
ENSG00000246451	AL049840.2	oli_m28	28
ENSG00000246560	UBE2D3-AS1	oli_m13	13
ENSG00000246662	LINC00535	oli_m2	2
ENSG00000246695	RASSF8-AS1	oli_m27	27
ENSG00000246705	H2AFJ	oli_m35	35
ENSG00000246731	AC100786.1	oli_m24	24
ENSG00000246851	AL157938.3	oli_m30	30
ENSG00000246859	STARD4-AS1	oli_m2	2
ENSG00000246889	AP000487.1	oli_m12	12
ENSG00000246922	UBAP1L	oli_m17	17
ENSG00000246982	Z84485.1	oli_m17	17
ENSG00000247011	AC005920.1	oli_m24	24
ENSG00000247077	PGAM5	oli_m6	6
ENSG00000247081	BAALC-AS1	oli_m13	13
ENSG00000247092	SNHG10	oli_m13	13
ENSG00000247121	AC009126.1	oli_m24	24
ENSG00000247137	AP000873.2	oli_m17	17
ENSG00000247151	CSTF3-DT	oli_m20	20
ENSG00000247157	LINC01252	oli_m25	25
ENSG00000247193	AC104078.1	oli_m24	24
ENSG00000247199	AC011346.1	oli_m18	18
ENSG00000247228	AC009060.1	oli_m28	28
ENSG00000247240	UBL7-AS1	oli_m12	12
ENSG00000247271	ZBED5-AS1	oli_m24	24
ENSG00000247315	ZCCHC3	oli_m22	22
ENSG00000247317	LY6E-DT	oli_m2	2
ENSG00000247373	TMED2-DT	oli_m24	24
ENSG00000247400	DNAJC3-DT	oli_m20	20
ENSG00000247416	AP000802.1	oli_m29	29
ENSG00000247498	GPRC5D-AS1	oli_m30	30
ENSG00000247516	MIR4458HG	oli_m28	28
ENSG00000247556	OIP5-AS1	oli_m1	1
ENSG00000247572	CKMT2-AS1	oli_m17	17
ENSG00000247595	SPTY2D1OS	oli_m12	12
ENSG00000247596	TWF2	oli_m8	8
ENSG00000247624	CPEB2-DT	oli_m18	18
ENSG00000247626	MARS2	oli_m22	22
ENSG00000247675	LRP4-AS1	oli_m28	28
ENSG00000247679	AC139795.2	oli_m3	3
ENSG00000247708	STX18-AS1	oli_m25	25
ENSG00000247728	AC091057.2	oli_m17	17
ENSG00000247746	USP51	oli_m24	24
ENSG00000247796	AC008966.1	oli_m13	13
ENSG00000247828	TMEM161B-AS1	oli_m19	19
ENSG00000247853	AC006064.2	oli_m28	28
ENSG00000247877	AC021086.1	oli_m24	24
ENSG00000247925	AL139807.1	oli_m17	17
ENSG00000247950	SEC24B-AS1	oli_m25	25
ENSG00000247970	AL160313.1	oli_m26	26
ENSG00000247982	LINC00926	oli_m14	14
ENSG00000248008	NRAV	oli_m28	28
ENSG00000248015	AC005329.1	oli_m29	29
ENSG00000248019	FAM13A-AS1	oli_m14	14
ENSG00000248049	UBA6-AS1	oli_m14	14
ENSG00000248079	DPH6-DT	oli_m19	19
ENSG00000248092	NNT-AS1	oli_m23	23
ENSG00000248098	BCKDHA	oli_m5	5
ENSG00000248138	AC097515.1	oli_m25	25
ENSG00000248152	AC093879.1	oli_m29	29
ENSG00000248184	LINC02283	oli_m25	25
ENSG00000248197	LINC00290	oli_m29	29
ENSG00000248242	AC004053.1	oli_m29	29
ENSG00000248256	OCIAD1-AS1	oli_m28	28
ENSG00000248275	TRIM52-AS1	oli_m35	35
ENSG00000248285	AC122707.1	oli_m1	1
ENSG00000248296	AC025465.1	oli_m24	24
ENSG00000248309	MEF2C-AS1	oli_m2	2
ENSG00000248323	LUCAT1	oli_m14	14
ENSG00000248333	CDK11B	oli_m12	12
ENSG00000248359	AC010280.1	oli_m2	2
ENSG00000248360	LINC00504	oli_m24	24
ENSG00000248367	AC008610.1	oli_m7	7
ENSG00000248429	FAM198B-AS1	oli_m24	24
ENSG00000248441	LINC01197	oli_m2	2
ENSG00000248445	SEMA6A-AS1	oli_m29	29
ENSG00000248455	LINC02217	oli_m1	1
ENSG00000248458	AL139147.1	oli_m28	28
ENSG00000248483	POU5F2	oli_m18	18
ENSG00000248485	PCP4L1	oli_m1	1
ENSG00000248487	ABHD14A	oli_m6	6
ENSG00000248489	LINC02062	oli_m20	20
ENSG00000248508	SRP14-AS1	oli_m24	24
ENSG00000248529	AC026746.1	oli_m29	29
ENSG00000248544	AC008676.1	oli_m25	25
ENSG00000248559	AC109454.2	oli_m28	28
ENSG00000248587	GDNF-AS1	oli_m24	24
ENSG00000248636	AC002070.1	oli_m2	2
ENSG00000248664	AC010273.2	oli_m29	29
ENSG00000248671	ALG1L9P	oli_m26	26
ENSG00000248673	LINC01331	oli_m2	2
ENSG00000248693	LINC02100	oli_m14	14
ENSG00000248714	AC091180.2	oli_m14	14
ENSG00000248719	AC021127.1	oli_m25	25
ENSG00000248752	AC116362.1	oli_m14	14
ENSG00000248757	LINC02115	oli_m19	19
ENSG00000248758	AC008883.1	oli_m29	29
ENSG00000248774	AC097534.1	oli_m2	2
ENSG00000248858	AC104211.1	oli_m15	15
ENSG00000248869	LINC02511	oli_m24	24
ENSG00000248890	HHIP-AS1	oli_m33	33
ENSG00000248905	FMN1	oli_m3	3
ENSG00000248932	AC046134.2	oli_m25	25
ENSG00000248980	AC019163.1	oli_m12	12
ENSG00000248994	AC124852.1	oli_m2	2
ENSG00000249042	AC008771.1	oli_m29	29
ENSG00000249061	AC109492.1	oli_m25	25
ENSG00000249087	ZNF436-AS1	oli_m5	5
ENSG00000249096	LINC02362	oli_m17	17
ENSG00000249112	AC112196.1	oli_m29	29
ENSG00000249115	HAUS5	oli_m12	12
ENSG00000249167	SEMA6A-AS2	oli_m24	24
ENSG00000249203	LINC02224	oli_m2	2
ENSG00000249207	AC079921.1	oli_m29	29
ENSG00000249236	AC008892.1	oli_m28	28
ENSG00000249242	TMEM150C	oli_m24	24
ENSG00000249249	AC010226.1	oli_m29	29
ENSG00000249252	AC098829.1	oli_m28	28
ENSG00000249258	AC079193.2	oli_m15	15
ENSG00000249306	LINC01411	oli_m25	25
ENSG00000249307	LINC01088	oli_m2	2
ENSG00000249335	AC093523.1	oli_m2	2
ENSG00000249348	UGDH-AS1	oli_m26	26
ENSG00000249364	AC112206.2	oli_m18	18
ENSG00000249417	AC117383.1	oli_m30	30
ENSG00000249436	AC008780.1	oli_m1	1
ENSG00000249437	NAIP	oli_m25	25
ENSG00000249456	AL731577.2	oli_m13	13
ENSG00000249471	ZNF324B	oli_m30	30
ENSG00000249476	AC008467.1	oli_m18	18
ENSG00000249483	AC026726.1	oli_m33	33
ENSG00000249484	LINC01470	oli_m29	29
ENSG00000249492	AC114956.3	oli_m24	24
ENSG00000249494	AC008629.1	oli_m24	24
ENSG00000249502	AC006160.1	oli_m28	28
ENSG00000249526	AC008667.1	oli_m26	26
ENSG00000249592	AC139887.2	oli_m20	20
ENSG00000249593	AC011405.1	oli_m29	29
ENSG00000249604	AC096564.2	oli_m17	17
ENSG00000249614	LINC02503	oli_m29	29
ENSG00000249637	AC008438.1	oli_m12	12
ENSG00000249673	NOP14-AS1	oli_m24	24
ENSG00000249679	AC106897.1	oli_m24	24
ENSG00000249700	SRD5A3-AS1	oli_m29	29
ENSG00000249709	ZNF564	oli_m21	21
ENSG00000249738	AC008691.1	oli_m2	2
ENSG00000249740	OSMR-AS1	oli_m2	2
ENSG00000249753	AC084357.2	oli_m29	29
ENSG00000249776	AC124854.1	oli_m2	2
ENSG00000249781	LINC02112	oli_m15	15
ENSG00000249782	AC091953.1	oli_m32	32
ENSG00000249787	AC113385.1	oli_m29	29
ENSG00000249806	AC139720.1	oli_m29	29
ENSG00000249825	AC012636.1	oli_m28	28
ENSG00000249846	LINC02021	oli_m17	17
ENSG00000249853	HS3ST5	oli_m24	24
ENSG00000249859	PVT1	oli_m2	2
ENSG00000249870	AC005920.2	oli_m28	28
ENSG00000249881	AC008696.2	oli_m2	2
ENSG00000249883	AC104803.1	oli_m29	29
ENSG00000249898	MCPH1-AS1	oli_m12	12
ENSG00000249899	AC025180.1	oli_m24	24
ENSG00000249915	PDCD6	oli_m34	34
ENSG00000249917	LINC00536	oli_m17	17
ENSG00000249937	LINC02223	oli_m2	2
ENSG00000249992	TMEM158	oli_m1	1
ENSG00000250012	AC079848.1	oli_m27	27
ENSG00000250015	AC018752.1	oli_m28	28
ENSG00000250039	AC096719.1	oli_m28	28
ENSG00000250056	LINC01018	oli_m1	1
ENSG00000250057	AC114781.2	oli_m14	14
ENSG00000250062	AC104827.1	oli_m28	28
ENSG00000250067	YJEFN3	oli_m1	1
ENSG00000250072	SH3TC2-DT	oli_m24	24
ENSG00000250073	AP000866.2	oli_m10	10
ENSG00000250075	AC104806.2	oli_m14	14
ENSG00000250091	DNAH10OS	oli_m1	1
ENSG00000250101	AC106795.3	oli_m14	14
ENSG00000250116	AC018682.1	oli_m30	30
ENSG00000250120	PCDHA10	oli_m19	19
ENSG00000250125	LINC02232	oli_m2	2
ENSG00000250131	AC078881.1	oli_m25	25
ENSG00000250132	AC004803.1	oli_m35	35
ENSG00000250155	AC008957.1	oli_m29	29
ENSG00000250156	LINC02060	oli_m29	29
ENSG00000250159	AC106791.1	oli_m18	18
ENSG00000250166	AC053513.1	oli_m28	28
ENSG00000250195	AC109927.1	oli_m15	15
ENSG00000250198	LINC02199	oli_m14	14
ENSG00000250220	AC053527.2	oli_m25	25
ENSG00000250222	AC008443.5	oli_m6	6
ENSG00000250240	AC008840.1	oli_m20	20
ENSG00000250241	AC105383.1	oli_m24	24
ENSG00000250243	AC110296.1	oli_m2	2
ENSG00000250250	AC010638.1	oli_m29	29
ENSG00000250302	LINC01618	oli_m2	2
ENSG00000250303	LINC02762	oli_m25	25
ENSG00000250305	TRMT9B	oli_m2	2
ENSG00000250312	ZNF718	oli_m19	19
ENSG00000250317	SMIM20	oli_m6	6
ENSG00000250320	AC113383.1	oli_m25	25
ENSG00000250326	AC104596.1	oli_m24	24
ENSG00000250331	LINC01340	oli_m25	25
ENSG00000250354	AC069272.1	oli_m28	28
ENSG00000250365	AL139353.2	oli_m28	28
ENSG00000250366	TUNAR	oli_m1	1
ENSG00000250383	AC008871.1	oli_m29	29
ENSG00000250387	LINC02197	oli_m27	27
ENSG00000250407	AC008728.1	oli_m29	29
ENSG00000250410	AC112722.1	oli_m13	13
ENSG00000250479	CHCHD10	oli_m1	1
ENSG00000250486	FAM218A	oli_m18	18
ENSG00000250490	LINC02145	oli_m24	24
ENSG00000250493	AP004147.1	oli_m29	29
ENSG00000250506	CDK3	oli_m7	7
ENSG00000250510	GPR162	oli_m1	1
ENSG00000250519	AP002784.1	oli_m6	6
ENSG00000250565	ATP6V1E2	oli_m26	26
ENSG00000250571	GLI4	oli_m7	7
ENSG00000250592	AC055733.2	oli_m28	28
ENSG00000250602	AC093535.1	oli_m29	29
ENSG00000250608	AC010210.1	oli_m17	17
ENSG00000250616	AC012645.1	oli_m7	7
ENSG00000250634	LINC01182	oli_m24	24
ENSG00000250686	KHDRBS2-OT	oli_m2	2
ENSG00000250699	AP000892.1	oli_m29	29
ENSG00000250722	SELENOP	oli_m23	23
ENSG00000250723	AC016687.2	oli_m2	2
ENSG00000250764	AC025178.1	oli_m14	14
ENSG00000250786	SNHG18	oli_m5	5
ENSG00000250802	ZBED3-AS1	oli_m20	20
ENSG00000250903	GMDS-DT	oli_m24	24
ENSG00000250909	AC138956.1	oli_m28	28
ENSG00000250917	AL035458.2	oli_m13	13
ENSG00000250938	AC073475.1	oli_m25	25
ENSG00000250988	SNHG21	oli_m35	35
ENSG00000251003	ZFPM2-AS1	oli_m28	28
ENSG00000251022	THAP9-AS1	oli_m25	25
ENSG00000251023	AC114980.1	oli_m20	20
ENSG00000251031	AC132803.1	oli_m2	2
ENSG00000251034	AC087854.1	oli_m29	29
ENSG00000251136	AF117829.1	oli_m19	19
ENSG00000251138	AC090015.1	oli_m24	24
ENSG00000251141	MRPS30-DT	oli_m24	24
ENSG00000251165	F11-AS1	oli_m2	2
ENSG00000251170	AC004052.1	oli_m28	28
ENSG00000251171	AC096741.1	oli_m28	28
ENSG00000251192	ZNF674	oli_m26	26
ENSG00000251209	LINC00923	oli_m2	2
ENSG00000251247	ZNF345	oli_m13	13
ENSG00000251260	WDFY3-AS1	oli_m28	28
ENSG00000251279	SMIM15-AS1	oli_m35	35
ENSG00000251293	AC008574.1	oli_m2	2
ENSG00000251298	AC093835.1	oli_m20	20
ENSG00000251307	AC026704.1	oli_m28	28
ENSG00000251314	AC104123.1	oli_m24	24
ENSG00000251322	SHANK3	oli_m25	25
ENSG00000251364	AC107884.1	oli_m28	28
ENSG00000251369	ZNF550	oli_m28	28
ENSG00000251372	LINC00499	oli_m2	2
ENSG00000251396	LINC01301	oli_m17	17
ENSG00000251432	LINC02615	oli_m18	18
ENSG00000251488	AC115622.1	oli_m18	18
ENSG00000251504	LINC01099	oli_m18	18
ENSG00000251513	LIX1-AS1	oli_m25	25
ENSG00000251523	AC108159.1	oli_m29	29
ENSG00000251556	AC091887.1	oli_m28	28
ENSG00000251562	MALAT1	oli_m12	12
ENSG00000251580	LINC02482	oli_m12	12
ENSG00000251600	AC107223.1	oli_m2	2
ENSG00000251615	AC104825.1	oli_m7	7
ENSG00000251620	STPG2-AS1	oli_m29	29
ENSG00000251629	LINC02241	oli_m19	19
ENSG00000251675	AC010260.1	oli_m28	28
ENSG00000251680	AC008591.1	oli_m29	29
ENSG00000251867	AC009812.1	oli_m35	35
ENSG00000253106	AC090198.1	oli_m14	14
ENSG00000253133	AC009630.1	oli_m30	30
ENSG00000253154	AC100801.1	oli_m23	23
ENSG00000253194	AL137009.1	oli_m29	29
ENSG00000253197	AC117834.1	oli_m28	28
ENSG00000253230	LINC00599	oli_m1	1
ENSG00000253250	C8orf88	oli_m13	13
ENSG00000253251	SHLD3	oli_m5	5
ENSG00000253276	CCDC71L	oli_m6	6
ENSG00000253309	SERPINE3	oli_m29	29
ENSG00000253320	AZIN1-AS1	oli_m25	25
ENSG00000253347	AC040934.1	oli_m21	21
ENSG00000253352	TUG1	oli_m18	18
ENSG00000253368	TRNP1	oli_m1	1
ENSG00000253392	AC119403.1	oli_m26	26
ENSG00000253394	LINC00534	oli_m28	28
ENSG00000253438	PCAT1	oli_m25	25
ENSG00000253452	AC124290.1	oli_m2	2
ENSG00000253485	PCDHGA5	oli_m12	12
ENSG00000253535	AC120193.1	oli_m2	2
ENSG00000253549	CA3-AS1	oli_m14	14
ENSG00000253551	AC021915.1	oli_m29	29
ENSG00000253553	AC090578.1	oli_m2	2
ENSG00000253554	LINC01414	oli_m2	2
ENSG00000253559	OSGEPL1-AS1	oli_m13	13
ENSG00000253582	AC090579.1	oli_m29	29
ENSG00000253607	AC104316.1	oli_m28	28
ENSG00000253618	GRPEL2-AS1	oli_m12	12
ENSG00000253626	EIF5AL1	oli_m1	1
ENSG00000253636	AC022893.1	oli_m14	14
ENSG00000253642	AF279873.3	oli_m2	2
ENSG00000253661	ZFHX4-AS1	oli_m24	24
ENSG00000253687	AC008456.1	oli_m29	29
ENSG00000253693	AC008415.1	oli_m2	2
ENSG00000253704	AC023632.2	oli_m17	17
ENSG00000253710	ALG11	oli_m33	33
ENSG00000253716	MINCR	oli_m5	5
ENSG00000253719	ATXN7L3B	oli_m6	6
ENSG00000253720	AC022973.3	oli_m29	29
ENSG00000253729	PRKDC	oli_m12	12
ENSG00000253731	PCDHGA6	oli_m20	20
ENSG00000253738	OTUD6B-AS1	oli_m6	6
ENSG00000253741	LNCOC1	oli_m25	25
ENSG00000253764	AC019257.1	oli_m3	3
ENSG00000253766	AC091946.1	oli_m25	25
ENSG00000253767	PCDHGA8	oli_m18	18
ENSG00000253773	C8orf37-AS1	oli_m25	25
ENSG00000253807	LINC01170	oli_m24	24
ENSG00000253819	LINC01151	oli_m14	14
ENSG00000253829	AC067817.2	oli_m29	29
ENSG00000253846	PCDHGA10	oli_m18	18
ENSG00000253853	AC246817.1	oli_m24	24
ENSG00000253875	AC013643.2	oli_m29	29
ENSG00000253877	LINC01608	oli_m18	18
ENSG00000253893	FAM85B	oli_m14	14
ENSG00000253921	AC091982.1	oli_m28	28
ENSG00000253924	AC103831.1	oli_m28	28
ENSG00000253944	AC027117.2	oli_m26	26
ENSG00000253948	VPS13B-DT	oli_m19	19
ENSG00000253965	AC008438.2	oli_m24	24
ENSG00000253982	AC100810.1	oli_m35	35
ENSG00000254004	ZNF260	oli_m22	22
ENSG00000254035	AC104117.3	oli_m14	14
ENSG00000254064	AC105206.2	oli_m29	29
ENSG00000254081	LINC01299	oli_m24	24
ENSG00000254087	LYN	oli_m2	2
ENSG00000254092	AC021613.1	oli_m2	2
ENSG00000254093	PINX1	oli_m14	14
ENSG00000254101	LINC02055	oli_m2	2
ENSG00000254129	AC108449.1	oli_m28	28
ENSG00000254180	AC004083.1	oli_m21	21
ENSG00000254186	AC113414.1	oli_m20	20
ENSG00000254205	AC009686.1	oli_m28	28
ENSG00000254206	NPIPB11	oli_m2	2
ENSG00000254226	LINC01933	oli_m25	25
ENSG00000254251	AC103770.1	oli_m25	25
ENSG00000254263	AC022973.4	oli_m28	28
ENSG00000254266	PKIA-AS1	oli_m29	29
ENSG00000254275	LINC00824	oli_m10	10
ENSG00000254314	AC021915.2	oli_m28	28
ENSG00000254343	AC091563.1	oli_m18	18
ENSG00000254349	MIR2052HG	oli_m14	14
ENSG00000254377	MIR124-2HG	oli_m1	1
ENSG00000254394	AC060765.2	oli_m2	2
ENSG00000254397	AC132192.1	oli_m28	28
ENSG00000254402	LRRC24	oli_m3	3
ENSG00000254420	AP003086.1	oli_m29	29
ENSG00000254427	LINC02696	oli_m35	35
ENSG00000254428	AP003392.1	oli_m29	29
ENSG00000254459	AP002812.2	oli_m30	30
ENSG00000254469	AP002495.1	oli_m24	24
ENSG00000254470	AP5B1	oli_m12	12
ENSG00000254473	AL354920.1	oli_m33	33
ENSG00000254505	CHMP4A	oli_m28	28
ENSG00000254530	LINC02755	oli_m2	2
ENSG00000254531	AP001816.1	oli_m6	6
ENSG00000254532	AL358944.1	oli_m13	13
ENSG00000254538	AC027018.1	oli_m29	29
ENSG00000254561	AP003393.1	oli_m29	29
ENSG00000254604	AP002336.2	oli_m30	30
ENSG00000254607	AP001783.1	oli_m29	29
ENSG00000254615	AC027031.2	oli_m1	1
ENSG00000254635	WAC-AS1	oli_m24	24
ENSG00000254682	AP002387.2	oli_m5	5
ENSG00000254685	FPGT	oli_m18	18
ENSG00000254689	LINC02235	oli_m25	25
ENSG00000254733	AP001831.1	oli_m2	2
ENSG00000254746	AC103855.2	oli_m3	3
ENSG00000254772	EEF1G	oli_m6	6
ENSG00000254777	AC022182.1	oli_m24	24
ENSG00000254787	AP001825.1	oli_m28	28
ENSG00000254837	AP001372.2	oli_m12	12
ENSG00000254854	AP003390.1	oli_m26	26
ENSG00000254858	MPV17L2	oli_m34	34
ENSG00000254860	TMEM9B-AS1	oli_m18	18
ENSG00000254862	AC100771.2	oli_m13	13
ENSG00000254865	AC100763.1	oli_m28	28
ENSG00000254901	BORCS8	oli_m8	8
ENSG00000254907	AC087276.2	oli_m28	28
ENSG00000254911	SCARNA9	oli_m14	14
ENSG00000254938	AP002833.1	oli_m18	18
ENSG00000254986	DPP3	oli_m12	12
ENSG00000254988	AP002498.1	oli_m28	28
ENSG00000254999	BRK1	oli_m6	6
ENSG00000255046	AC069185.1	oli_m30	30
ENSG00000255052	FAM66D	oli_m24	24
ENSG00000255062	AP001318.2	oli_m14	14
ENSG00000255084	AP003110.1	oli_m28	28
ENSG00000255112	CHMP1B	oli_m6	6
ENSG00000255121	CCDC84-DT	oli_m26	26
ENSG00000255135	AP002360.1	oli_m35	35
ENSG00000255136	AP001972.3	oli_m3	3
ENSG00000255139	AP000442.1	oli_m28	28
ENSG00000255145	STX17-AS1	oli_m18	18
ENSG00000255150	EID3	oli_m33	33
ENSG00000255153	TOLLIP-AS1	oli_m35	35
ENSG00000255158	AC131934.1	oli_m28	28
ENSG00000255176	AP000941.1	oli_m25	25
ENSG00000255198	SNHG9	oli_m5	5
ENSG00000255219	AP000755.2	oli_m29	29
ENSG00000255234	AP000446.1	oli_m19	19
ENSG00000255247	NECTIN1-AS1	oli_m29	29
ENSG00000255248	MIR100HG	oli_m18	18
ENSG00000255284	AP006621.3	oli_m26	26
ENSG00000255302	EID1	oli_m6	6
ENSG00000255311	AP002370.2	oli_m29	29
ENSG00000255314	AC024475.3	oli_m24	24
ENSG00000255337	AP001830.1	oli_m24	24
ENSG00000255355	AP000640.2	oli_m30	30
ENSG00000255366	AC120036.4	oli_m1	1
ENSG00000255389	Z97989.1	oli_m13	13
ENSG00000255418	LINC02718	oli_m25	25
ENSG00000255423	EBLN2	oli_m13	13
ENSG00000255435	AP001267.3	oli_m29	29
ENSG00000255455	AP003486.1	oli_m25	25
ENSG00000255458	AC108471.2	oli_m25	25
ENSG00000255467	AP002433.1	oli_m28	28
ENSG00000255471	AP001528.1	oli_m2	2
ENSG00000255474	GAU1	oli_m30	30
ENSG00000255476	AC011092.2	oli_m28	28
ENSG00000255501	CARD18	oli_m15	15
ENSG00000255503	AP001767.3	oli_m29	29
ENSG00000255529	POLR2M	oli_m5	5
ENSG00000255545	AP004608.1	oli_m24	24
ENSG00000255555	AP000857.2	oli_m28	28
ENSG00000255557	AP001266.2	oli_m29	29
ENSG00000255571	MIR9-3HG	oli_m3	3
ENSG00000255580	AP000462.1	oli_m28	28
ENSG00000255595	AC007368.1	oli_m2	2
ENSG00000255621	AC023790.2	oli_m25	25
ENSG00000255650	FAM222A-AS1	oli_m29	29
ENSG00000255670	AC007619.1	oli_m29	29
ENSG00000255672	AP002892.1	oli_m28	28
ENSG00000255690	TRIL	oli_m8	8
ENSG00000255693	LINC02389	oli_m2	2
ENSG00000255717	SNHG1	oli_m5	5
ENSG00000255733	IFNG-AS1	oli_m25	25
ENSG00000255760	LINC02422	oli_m33	33
ENSG00000255794	RMST	oli_m2	2
ENSG00000255823	MTRNR2L8	oli_m1	1
ENSG00000255856	AC069503.1	oli_m1	1
ENSG00000255857	PXN-AS1	oli_m26	26
ENSG00000255886	AC020611.2	oli_m28	28
ENSG00000255910	AC024901.1	oli_m2	2
ENSG00000255920	CCND2-AS1	oli_m3	3
ENSG00000255929	AP000943.2	oli_m28	28
ENSG00000255931	AP003108.1	oli_m2	2
ENSG00000255968	AC024145.1	oli_m2	2
ENSG00000256008	AC125616.1	oli_m1	1
ENSG00000256029	AL590560.2	oli_m3	3
ENSG00000256043	CTSO	oli_m24	24
ENSG00000256053	COA8	oli_m6	6
ENSG00000256060	TRAPPC2B	oli_m6	6
ENSG00000256061	DNAAF4	oli_m2	2
ENSG00000256073	URB1-AS1	oli_m35	35
ENSG00000256087	ZNF432	oli_m29	29
ENSG00000256092	SBNO1-AS1	oli_m35	35
ENSG00000256116	AP001453.1	oli_m2	2
ENSG00000256139	AC007637.1	oli_m30	30
ENSG00000256188	TAS2R30	oli_m18	18
ENSG00000256193	LINC00507	oli_m1	1
ENSG00000256223	ZNF10	oli_m24	24
ENSG00000256229	ZNF486	oli_m15	15
ENSG00000256234	AC022509.2	oli_m29	29
ENSG00000256269	HMBS	oli_m35	35
ENSG00000256287	LINC02398	oli_m2	2
ENSG00000256294	ZNF225	oli_m21	21
ENSG00000256422	LINC02552	oli_m2	2
ENSG00000256427	AC010175.1	oli_m19	19
ENSG00000256448	AP000763.3	oli_m30	30
ENSG00000256453	DND1	oli_m26	26
ENSG00000256463	SALL3	oli_m3	3
ENSG00000256525	POLG2	oli_m26	26
ENSG00000256537	SMIM10L1	oli_m6	6
ENSG00000256538	AC046130.2	oli_m13	13
ENSG00000256577	AC007406.4	oli_m35	35
ENSG00000256618	MTRNR2L1	oli_m5	5
ENSG00000256654	AC005906.2	oli_m2	2
ENSG00000256661	A2ML1-AS1	oli_m28	28
ENSG00000256683	ZNF350	oli_m30	30
ENSG00000256690	AP001160.1	oli_m30	30
ENSG00000256742	KDM2B-DT	oli_m12	12
ENSG00000256771	ZNF253	oli_m17	17
ENSG00000256806	C17orf100	oli_m14	14
ENSG00000256824	AP000721.2	oli_m12	12
ENSG00000256947	AP002518.2	oli_m28	28
ENSG00000256972	AP000462.3	oli_m10	10
ENSG00000256982	AC135782.1	oli_m3	3
ENSG00000256995	AC084816.1	oli_m2	2
ENSG00000257060	AC091078.1	oli_m2	2
ENSG00000257093	DENND11	oli_m14	14
ENSG00000257103	LSM14A	oli_m19	19
ENSG00000257139	LINC02821	oli_m18	18
ENSG00000257176	AC009318.1	oli_m25	25
ENSG00000257181	AC025423.4	oli_m14	14
ENSG00000257191	AC090709.1	oli_m2	2
ENSG00000257218	GATC	oli_m23	23
ENSG00000257228	AC090531.1	oli_m28	28
ENSG00000257242	LINC01619	oli_m2	2
ENSG00000257261	AC008014.1	oli_m27	27
ENSG00000257271	KIRREL3-AS1	oli_m29	29
ENSG00000257283	AC012464.1	oli_m28	28
ENSG00000257285	AL132780.1	oli_m30	30
ENSG00000257303	AC073896.2	oli_m29	29
ENSG00000257322	AC138123.1	oli_m3	3
ENSG00000257335	MGAM	oli_m15	15
ENSG00000257337	AC068888.1	oli_m29	29
ENSG00000257342	AC025165.2	oli_m28	28
ENSG00000257354	AC048341.1	oli_m18	18
ENSG00000257359	AC073863.1	oli_m30	30
ENSG00000257365	FNTB	oli_m15	15
ENSG00000257433	AC004241.1	oli_m28	28
ENSG00000257443	AC068305.2	oli_m18	18
ENSG00000257458	AC069437.1	oli_m2	2
ENSG00000257467	PPFIA2-AS1	oli_m29	29
ENSG00000257522	AL133166.1	oli_m2	2
ENSG00000257526	AC107032.2	oli_m24	24
ENSG00000257545	AC079385.1	oli_m2	2
ENSG00000257557	PPP1R12A-AS1	oli_m13	13
ENSG00000257585	LINC00609	oli_m18	18
ENSG00000257591	ZNF625	oli_m26	26
ENSG00000257594	GALNT4	oli_m24	24
ENSG00000257596	SCAT2	oli_m28	28
ENSG00000257621	PSMA3-AS1	oli_m24	24
ENSG00000257636	G2E3-AS1	oli_m30	30
ENSG00000257657	AC079950.1	oli_m14	14
ENSG00000257698	GIHCG	oli_m11	11
ENSG00000257704	INAFM1	oli_m1	1
ENSG00000257727	CNPY2	oli_m35	35
ENSG00000257735	AC090115.1	oli_m25	25
ENSG00000257750	LINC02445	oli_m29	29
ENSG00000257759	AL357153.2	oli_m13	13
ENSG00000257809	AC034102.5	oli_m30	30
ENSG00000257815	AC025159.1	oli_m29	29
ENSG00000257831	AL136418.1	oli_m28	28
ENSG00000257869	AL139023.1	oli_m24	24
ENSG00000257894	AC027288.3	oli_m2	2
ENSG00000257913	DDN-AS1	oli_m5	5
ENSG00000257923	CUX1	oli_m17	17
ENSG00000257949	TEN1	oli_m6	6
ENSG00000257986	LINC02306	oli_m2	2
ENSG00000258017	AC011603.2	oli_m17	17
ENSG00000258056	AC009779.2	oli_m28	28
ENSG00000258057	BCDIN3D-AS1	oli_m26	26
ENSG00000258136	AC007622.2	oli_m28	28
ENSG00000258162	AC069228.1	oli_m18	18
ENSG00000258168	AC025569.1	oli_m26	26
ENSG00000258214	AC108721.1	oli_m29	29
ENSG00000258216	AC009522.1	oli_m25	25
ENSG00000258225	AC073571.1	oli_m29	29
ENSG00000258272	AC007513.1	oli_m29	29
ENSG00000258274	AC012085.2	oli_m28	28
ENSG00000258285	TESC-AS1	oli_m29	29
ENSG00000258289	CHURC1	oli_m22	22
ENSG00000258301	VASH1-AS1	oli_m7	7
ENSG00000258302	AC025034.1	oli_m24	24
ENSG00000258315	C17orf49	oli_m6	6
ENSG00000258325	ITFG2-AS1	oli_m12	12
ENSG00000258342	AL133304.3	oli_m20	20
ENSG00000258366	RTEL1	oli_m3	3
ENSG00000258378	AL139021.1	oli_m28	28
ENSG00000258380	AL356805.1	oli_m28	28
ENSG00000258400	AL591767.1	oli_m29	29
ENSG00000258405	ZNF578	oli_m24	24
ENSG00000258441	LINC00641	oli_m1	1
ENSG00000258455	AL158801.3	oli_m28	28
ENSG00000258458	AL160314.2	oli_m13	13
ENSG00000258472	AC005726.1	oli_m2	2
ENSG00000258484	SPESP1	oli_m26	26
ENSG00000258520	AL359317.1	oli_m2	2
ENSG00000258526	AL049828.1	oli_m19	19
ENSG00000258551	AC104035.1	oli_m14	14
ENSG00000258553	AL157911.1	oli_m24	24
ENSG00000258560	AL157912.1	oli_m29	29
ENSG00000258561	AL359232.1	oli_m25	25
ENSG00000258569	AC007376.2	oli_m25	25
ENSG00000258580	AL136298.1	oli_m29	29
ENSG00000258583	LINC01500	oli_m18	18
ENSG00000258603	AC005225.2	oli_m2	2
ENSG00000258631	AC110023.1	oli_m2	2
ENSG00000258634	AL160006.1	oli_m5	5
ENSG00000258636	AL121821.2	oli_m1	1
ENSG00000258637	AC008056.1	oli_m29	29
ENSG00000258643	BCL2L2-PABPN1	oli_m19	19
ENSG00000258646	AL049780.1	oli_m12	12
ENSG00000258655	ARHGAP5-AS1	oli_m5	5
ENSG00000258658	AL139021.2	oli_m28	28
ENSG00000258666	AL157871.4	oli_m29	29
ENSG00000258667	HIF1A-AS3	oli_m28	28
ENSG00000258695	AC005225.3	oli_m15	15
ENSG00000258696	AL359233.1	oli_m33	33
ENSG00000258698	AL139317.1	oli_m29	29
ENSG00000258708	SLC25A21-AS1	oli_m24	24
ENSG00000258725	PRC1-AS1	oli_m3	3
ENSG00000258727	AL135999.1	oli_m35	35
ENSG00000258730	ITPK1-AS1	oli_m28	28
ENSG00000258733	LINC02328	oli_m19	19
ENSG00000258743	LINC02301	oli_m24	24
ENSG00000258757	AL133453.1	oli_m10	10
ENSG00000258760	AL355076.2	oli_m24	24
ENSG00000258766	DIO2-AS1	oli_m28	28
ENSG00000258824	AL122035.1	oli_m17	17
ENSG00000258839	MC1R	oli_m3	3
ENSG00000258844	AL162511.1	oli_m20	20
ENSG00000258859	LINC02296	oli_m2	2
ENSG00000258890	CEP95	oli_m19	19
ENSG00000258891	AC005480.1	oli_m28	28
ENSG00000258912	LINC02316	oli_m28	28
ENSG00000258947	TUBB3	oli_m1	1
ENSG00000258949	AL049870.3	oli_m28	28
ENSG00000258957	AL359317.2	oli_m30	30
ENSG00000258982	AL133523.1	oli_m26	26
ENSG00000258983	AL162171.2	oli_m29	29
ENSG00000258986	TMEM179	oli_m3	3
ENSG00000259001	AL355075.4	oli_m6	6
ENSG00000259033	AL356804.1	oli_m30	30
ENSG00000259038	AL121820.2	oli_m35	35
ENSG00000259039	AL161804.1	oli_m17	17
ENSG00000259048	AL392023.2	oli_m18	18
ENSG00000259065	AC005520.2	oli_m27	27
ENSG00000259070	LINC00639	oli_m18	18
ENSG00000259072	AL355835.1	oli_m28	28
ENSG00000259076	AL049869.2	oli_m2	2
ENSG00000259088	AL137779.2	oli_m30	30
ENSG00000259103	AF107885.2	oli_m29	29
ENSG00000259104	PTCSC3	oli_m29	29
ENSG00000259106	AC008056.2	oli_m29	29
ENSG00000259113	AL118556.1	oli_m28	28
ENSG00000259116	AL049869.3	oli_m12	12
ENSG00000259118	AL139022.1	oli_m28	28
ENSG00000259120	SMIM6	oli_m34	34
ENSG00000259124	AC008050.1	oli_m25	25
ENSG00000259138	AL049780.2	oli_m30	30
ENSG00000259146	AC005476.2	oli_m24	24
ENSG00000259172	AC023024.1	oli_m28	28
ENSG00000259177	AC018946.1	oli_m29	29
ENSG00000259225	LINC02345	oli_m28	28
ENSG00000259234	ANKRD34C-AS1	oli_m2	2
ENSG00000259245	LINC02853	oli_m19	19
ENSG00000259248	USP3-AS1	oli_m29	29
ENSG00000259287	AC010809.1	oli_m14	14
ENSG00000259291	ZNF710-AS1	oli_m25	25
ENSG00000259314	AC103739.2	oli_m28	28
ENSG00000259330	INAFM2	oli_m1	1
ENSG00000259336	AC021231.1	oli_m24	24
ENSG00000259343	TMC3-AS1	oli_m24	24
ENSG00000259345	AC013652.1	oli_m2	2
ENSG00000259349	AC011921.1	oli_m24	24
ENSG00000259351	AC015914.1	oli_m29	29
ENSG00000259354	AC025580.2	oli_m28	28
ENSG00000259363	AC090825.1	oli_m14	14
ENSG00000259380	AC087473.1	oli_m25	25
ENSG00000259417	CTXND1	oli_m2	2
ENSG00000259442	AC105339.3	oli_m29	29
ENSG00000259448	LINC02352	oli_m24	24
ENSG00000259456	ADNP-AS1	oli_m28	28
ENSG00000259460	AC078909.1	oli_m35	35
ENSG00000259462	CPEB1-AS1	oli_m17	17
ENSG00000259463	AC020661.2	oli_m28	28
ENSG00000259475	AC036108.1	oli_m2	2
ENSG00000259481	AC012404.1	oli_m29	29
ENSG00000259488	AC023355.1	oli_m25	25
ENSG00000259494	MRPL46	oli_m33	33
ENSG00000259495	AC016705.2	oli_m24	24
ENSG00000259515	AL117209.1	oli_m28	28
ENSG00000259519	AC051619.4	oli_m25	25
ENSG00000259520	AC051619.5	oli_m24	24
ENSG00000259521	INO80-AS1	oli_m28	28
ENSG00000259523	AC022613.2	oli_m28	28
ENSG00000259536	AC091045.1	oli_m29	29
ENSG00000259539	AC051619.6	oli_m26	26
ENSG00000259564	AC009554.1	oli_m28	28
ENSG00000259571	BLID	oli_m19	19
ENSG00000259583	AC015712.2	oli_m1	1
ENSG00000259589	AC073167.1	oli_m28	28
ENSG00000259595	AC025043.1	oli_m28	28
ENSG00000259604	AC015712.4	oli_m24	24
ENSG00000259617	AC020661.3	oli_m30	30
ENSG00000259635	AC100830.1	oli_m30	30
ENSG00000259639	AC021351.1	oli_m28	28
ENSG00000259644	AC022613.3	oli_m19	19
ENSG00000259647	AC111152.2	oli_m30	30
ENSG00000259649	AC027808.2	oli_m25	25
ENSG00000259664	LINC02254	oli_m2	2
ENSG00000259668	AC066613.1	oli_m13	13
ENSG00000259673	IQCH-AS1	oli_m14	14
ENSG00000259678	AC066613.2	oli_m15	15
ENSG00000259685	IDH2-DT	oli_m17	17
ENSG00000259719	LINC02284	oli_m18	18
ENSG00000259732	AC092757.2	oli_m29	29
ENSG00000259736	CRTC3-AS1	oli_m29	29
ENSG00000259764	PCSK6-AS1	oli_m28	28
ENSG00000259768	AC004943.2	oli_m26	26
ENSG00000259805	AC022558.2	oli_m29	29
ENSG00000259820	AC083843.3	oli_m21	21
ENSG00000259834	AL365361.1	oli_m1	1
ENSG00000259865	AL390728.6	oli_m6	6
ENSG00000259867	AC105411.1	oli_m24	24
ENSG00000259868	AL163952.1	oli_m14	14
ENSG00000259877	AC009113.1	oli_m35	35
ENSG00000259891	AC107375.1	oli_m17	17
ENSG00000259899	AC010333.2	oli_m30	30
ENSG00000259905	PWRN1	oli_m24	24
ENSG00000259915	AC017071.1	oli_m19	19
ENSG00000259943	AL050341.2	oli_m35	35
ENSG00000259953	AL138756.1	oli_m1	1
ENSG00000259956	RBM15B	oli_m5	5
ENSG00000259959	AC107068.1	oli_m6	6
ENSG00000259964	THSD4-AS1	oli_m1	1
ENSG00000259969	AL049838.1	oli_m1	1
ENSG00000259972	AC009120.2	oli_m17	17
ENSG00000259986	AC103876.1	oli_m28	28
ENSG00000259994	AL353796.1	oli_m7	7
ENSG00000259995	AC106729.1	oli_m14	14
ENSG00000260001	TGFBR3L	oli_m1	1
ENSG00000260018	AC040169.1	oli_m6	6
ENSG00000260019	LINC01992	oli_m17	17
ENSG00000260025	CRIM1-DT	oli_m1	1
ENSG00000260032	NORAD	oli_m1	1
ENSG00000260041	AC007495.1	oli_m29	29
ENSG00000260042	AC025810.1	oli_m18	18
ENSG00000260071	AC012178.1	oli_m20	20
ENSG00000260083	MIR762HG	oli_m30	30
ENSG00000260093	AC034111.1	oli_m26	26
ENSG00000260097	SPDYE6	oli_m29	29
ENSG00000260160	AC011468.1	oli_m22	22
ENSG00000260167	AC093249.2	oli_m12	12
ENSG00000260192	LINC02240	oli_m14	14
ENSG00000260196	AC124798.1	oli_m1	1
ENSG00000260213	AC092718.2	oli_m28	28
ENSG00000260223	AC099511.1	oli_m29	29
ENSG00000260230	FRRS1L	oli_m1	1
ENSG00000260232	PWRN4	oli_m2	2
ENSG00000260236	AC099778.1	oli_m30	30
ENSG00000260244	AC104083.1	oli_m1	1
ENSG00000260257	AL035071.1	oli_m1	1
ENSG00000260260	SNHG19	oli_m5	5
ENSG00000260267	AC026471.1	oli_m30	30
ENSG00000260276	AC022167.2	oli_m30	30
ENSG00000260281	ITFG1-AS1	oli_m29	29
ENSG00000260329	AC007541.1	oli_m12	12
ENSG00000260372	AQP4-AS1	oli_m2	2
ENSG00000260378	AC109597.1	oli_m28	28
ENSG00000260392	AC090518.1	oli_m13	13
ENSG00000260400	AL513534.2	oli_m23	23
ENSG00000260412	AL353746.1	oli_m1	1
ENSG00000260418	AL023284.4	oli_m13	13
ENSG00000260428	SCX	oli_m3	3
ENSG00000260439	LMF1-AS1	oli_m12	12
ENSG00000260448	LCMT1-AS1	oli_m26	26
ENSG00000260456	C16orf95	oli_m27	27
ENSG00000260465	AC018557.1	oli_m28	28
ENSG00000260495	AC009148.1	oli_m17	17
ENSG00000260517	AC009093.2	oli_m26	26
ENSG00000260526	AC109347.1	oli_m28	28
ENSG00000260528	FAM157C	oli_m26	26
ENSG00000260536	AL035071.2	oli_m2	2
ENSG00000260563	AC132872.1	oli_m5	5
ENSG00000260565	ERVK13-1	oli_m17	17
ENSG00000260572	AC069224.1	oli_m24	24
ENSG00000260578	AC110597.1	oli_m13	13
ENSG00000260589	STAM-AS1	oli_m12	12
ENSG00000260616	AC007728.1	oli_m28	28
ENSG00000260618	AC025917.1	oli_m28	28
ENSG00000260621	AC092140.1	oli_m28	28
ENSG00000260625	AC026471.2	oli_m35	35
ENSG00000260630	SNAI3-AS1	oli_m3	3
ENSG00000260641	AC114811.2	oli_m24	24
ENSG00000260658	AC138305.1	oli_m2	2
ENSG00000260661	AC116903.2	oli_m28	28
ENSG00000260664	AC004158.1	oli_m25	25
ENSG00000260708	AL118516.1	oli_m5	5
ENSG00000260733	AC046158.1	oli_m28	28
ENSG00000260773	AC055855.1	oli_m29	29
ENSG00000260778	AC009065.4	oli_m7	7
ENSG00000260788	AC009063.2	oli_m14	14
ENSG00000260790	AC092338.2	oli_m30	30
ENSG00000260793	AC003102.1	oli_m25	25
ENSG00000260804	LINC01963	oli_m1	1
ENSG00000260805	AC092803.1	oli_m35	35
ENSG00000260807	AC009041.2	oli_m35	35
ENSG00000260816	AC027279.1	oli_m19	19
ENSG00000260850	AC007344.1	oli_m24	24
ENSG00000260853	AC109460.2	oli_m28	28
ENSG00000260878	AC104072.1	oli_m1	1
ENSG00000260896	ARLNC1	oli_m14	14
ENSG00000260911	AC135050.3	oli_m15	15
ENSG00000260912	AL158206.1	oli_m3	3
ENSG00000260916	CCPG1	oli_m26	26
ENSG00000260917	AL158212.3	oli_m6	6
ENSG00000260918	AC107398.3	oli_m1	1
ENSG00000260923	LINC02193	oli_m12	12
ENSG00000260926	AC016134.1	oli_m28	28
ENSG00000260927	AC009107.2	oli_m30	30
ENSG00000260930	LINC01416	oli_m24	24
ENSG00000260941	LINC00622	oli_m1	1
ENSG00000260942	CAPN10-DT	oli_m12	12
ENSG00000260948	AL390195.2	oli_m3	3
ENSG00000260971	AC119674.1	oli_m14	14
ENSG00000260981	AC091932.1	oli_m17	17
ENSG00000260983	AC010528.1	oli_m26	26
ENSG00000260999	AC009137.1	oli_m28	28
ENSG00000261002	AC036103.1	oli_m28	28
ENSG00000261008	LINC01572	oli_m29	29
ENSG00000261049	AC007347.1	oli_m28	28
ENSG00000261052	SULT1A3	oli_m14	14
ENSG00000261061	AC092718.4	oli_m7	7
ENSG00000261064	LINC02256	oli_m35	35
ENSG00000261087	AP003469.4	oli_m13	13
ENSG00000261094	AC007066.2	oli_m19	19
ENSG00000261096	AC073476.3	oli_m17	17
ENSG00000261098	AP000766.1	oli_m23	23
ENSG00000261103	AC009063.3	oli_m15	15
ENSG00000261105	LMO7-AS1	oli_m28	28
ENSG00000261115	TMEM178B	oli_m2	2
ENSG00000261118	AC092123.1	oli_m30	30
ENSG00000261121	LINC02473	oli_m24	24
ENSG00000261126	RBFADN	oli_m25	25
ENSG00000261135	AL137802.2	oli_m35	35
ENSG00000261173	AC018845.3	oli_m26	26
ENSG00000261187	AC079322.1	oli_m14	14
ENSG00000261188	Z95115.1	oli_m6	6
ENSG00000261191	AC013640.1	oli_m28	28
ENSG00000261195	AC027130.1	oli_m5	5
ENSG00000261220	AC103706.1	oli_m5	5
ENSG00000261221	ZNF865	oli_m27	27
ENSG00000261235	AC092142.1	oli_m3	3
ENSG00000261236	BOP1	oli_m7	7
ENSG00000261241	LINC02128	oli_m29	29
ENSG00000261248	AC009120.4	oli_m29	29
ENSG00000261267	AC026470.2	oli_m28	28
ENSG00000261292	AC110491.1	oli_m1	1
ENSG00000261302	AC106779.1	oli_m26	26
ENSG00000261312	AC002550.1	oli_m28	28
ENSG00000261318	AC055855.2	oli_m14	14
ENSG00000261324	AC010168.2	oli_m17	17
ENSG00000261326	LINC01355	oli_m19	19
ENSG00000261329	AC016597.1	oli_m17	17
ENSG00000261342	AC006538.1	oli_m7	7
ENSG00000261357	AC099518.2	oli_m12	12
ENSG00000261366	MANEA-DT	oli_m12	12
ENSG00000261369	AC007533.1	oli_m29	29
ENSG00000261386	AC027682.4	oli_m26	26
ENSG00000261404	AC138627.1	oli_m25	25
ENSG00000261409	AL035425.3	oli_m13	13
ENSG00000261420	AL022069.1	oli_m30	30
ENSG00000261423	TMEM202-AS1	oli_m14	14
ENSG00000261439	AC079411.1	oli_m28	28
ENSG00000261455	LINC01003	oli_m35	35
ENSG00000261460	AC009690.2	oli_m29	29
ENSG00000261465	AC099518.4	oli_m28	28
ENSG00000261474	AC026471.4	oli_m26	26
ENSG00000261485	PAN3-AS1	oli_m35	35
ENSG00000261490	AC005674.2	oli_m14	14
ENSG00000261526	AC012615.1	oli_m5	5
ENSG00000261534	AL596244.1	oli_m5	5
ENSG00000261544	AC011939.2	oli_m17	17
ENSG00000261570	AC073878.1	oli_m24	24
ENSG00000261584	AL513548.1	oli_m25	25
ENSG00000261596	AC005632.3	oli_m19	19
ENSG00000261609	GAN	oli_m17	17
ENSG00000261613	AC093525.6	oli_m13	13
ENSG00000261616	AC036108.3	oli_m14	14
ENSG00000261617	LINC02177	oli_m24	24
ENSG00000261632	AC022872.1	oli_m28	28
ENSG00000261645	DISC1FP1	oli_m19	19
ENSG00000261649	GOLGA6L7	oli_m28	28
ENSG00000261669	AC008731.1	oli_m28	28
ENSG00000261675	AL022313.4	oli_m1	1
ENSG00000261678	SCRT1	oli_m1	1
ENSG00000261684	AC018362.1	oli_m13	13
ENSG00000261696	AL353732.1	oli_m18	18
ENSG00000261701	HPR	oli_m5	5
ENSG00000261710	AC104417.2	oli_m5	5
ENSG00000261738	MIR3976HG	oli_m3	3
ENSG00000261744	AC116552.1	oli_m3	3
ENSG00000261766	AC133550.3	oli_m29	29
ENSG00000261777	AC012184.3	oli_m30	30
ENSG00000261786	AC006058.1	oli_m3	3
ENSG00000261799	AC007406.5	oli_m23	23
ENSG00000261824	LINC00662	oli_m14	14
ENSG00000261829	AC009407.1	oli_m3	3
ENSG00000261840	AC093249.6	oli_m35	35
ENSG00000261845	AC124283.1	oli_m28	28
ENSG00000261879	AC087500.1	oli_m26	26
ENSG00000261916	AC027796.1	oli_m17	17
ENSG00000261971	MMP25-AS1	oli_m3	3
ENSG00000262001	DLGAP1-AS2	oli_m20	20
ENSG00000262020	AC007014.1	oli_m28	28
ENSG00000262039	AC091180.5	oli_m14	14
ENSG00000262049	AC139530.1	oli_m35	35
ENSG00000262119	AL079343.1	oli_m21	21
ENSG00000262136	AC092115.3	oli_m12	12
ENSG00000262155	LINC02175	oli_m17	17
ENSG00000262165	AC233723.1	oli_m35	35
ENSG00000262188	LINC01978	oli_m24	24
ENSG00000262202	AC007952.4	oli_m30	30
ENSG00000262223	AC110285.1	oli_m26	26
ENSG00000262246	CORO7	oli_m12	12
ENSG00000262265	AC002558.3	oli_m19	19
ENSG00000262454	MIR193BHG	oli_m25	25
ENSG00000262482	AC004034.1	oli_m28	28
ENSG00000262484	CCER2	oli_m3	3
ENSG00000262528	AL022341.2	oli_m26	26
ENSG00000262580	AC087741.1	oli_m26	26
ENSG00000262655	SPON1	oli_m3	3
ENSG00000262728	AC123768.3	oli_m26	26
ENSG00000262801	U91319.1	oli_m2	2
ENSG00000262810	AC090617.4	oli_m30	30
ENSG00000262814	MRPL12	oli_m6	6
ENSG00000262877	AC110285.2	oli_m24	24
ENSG00000262879	AC005670.3	oli_m17	17
ENSG00000262881	CR936218.2	oli_m28	28
ENSG00000262919	CCNQ	oli_m5	5
ENSG00000262967	AC005921.2	oli_m28	28
ENSG00000263001	GTF2I	oli_m21	21
ENSG00000263002	ZNF234	oli_m17	17
ENSG00000263004	AC007114.1	oli_m24	24
ENSG00000263033	AC007220.1	oli_m25	25
ENSG00000263069	RNF213-AS1	oli_m30	30
ENSG00000263072	ZNF213-AS1	oli_m26	26
ENSG00000263089	AC007114.2	oli_m30	30
ENSG00000263146	LINC01896	oli_m6	6
ENSG00000263154	AC110285.3	oli_m29	29
ENSG00000263264	AC119396.1	oli_m29	29
ENSG00000263272	AC004148.1	oli_m6	6
ENSG00000263300	AC015853.3	oli_m30	30
ENSG00000263307	AC007216.4	oli_m17	17
ENSG00000263327	TAPT1-AS1	oli_m18	18
ENSG00000263335	AF001548.2	oli_m34	34
ENSG00000263412	AC004477.1	oli_m35	35
ENSG00000263417	GTSCR1	oli_m29	29
ENSG00000263465	SRSF8	oli_m6	6
ENSG00000263551	AP000829.1	oli_m2	2
ENSG00000263603	AC127024.2	oli_m17	17
ENSG00000263624	AC055811.1	oli_m29	29
ENSG00000263657	AC023389.1	oli_m29	29
ENSG00000263708	AC005695.2	oli_m29	29
ENSG00000263709	AC024619.3	oli_m30	30
ENSG00000263731	AC145207.5	oli_m5	5
ENSG00000263745	AP005230.1	oli_m13	13
ENSG00000263753	LINC00667	oli_m21	21
ENSG00000263766	AC025682.1	oli_m12	12
ENSG00000263847	AP005899.1	oli_m28	28
ENSG00000263874	LINC00672	oli_m6	6
ENSG00000263878	DLGAP1-AS4	oli_m2	2
ENSG00000263923	AC019131.1	oli_m20	20
ENSG00000263952	AP005120.1	oli_m28	28
ENSG00000263956	NBPF11	oli_m24	24
ENSG00000263958	AC091138.1	oli_m1	1
ENSG00000263990	AC004253.1	oli_m29	29
ENSG00000264031	ABHD15-AS1	oli_m29	29
ENSG00000264083	AC005899.1	oli_m17	17
ENSG00000264112	AC015813.1	oli_m3	3
ENSG00000264151	AC090403.1	oli_m24	24
ENSG00000264207	AC239868.1	oli_m35	35
ENSG00000264247	LINC00909	oli_m30	30
ENSG00000264278	ZNF236-DT	oli_m17	17
ENSG00000264340	AC009704.1	oli_m28	28
ENSG00000264364	DYNLL2	oli_m8	8
ENSG00000264365	AC023983.1	oli_m28	28
ENSG00000264458	AC025211.1	oli_m29	29
ENSG00000264513	AC006270.1	oli_m24	24
ENSG00000264515	AC011474.1	oli_m25	25
ENSG00000264522	OTUD7B	oli_m17	17
ENSG00000264575	LINC00526	oli_m35	35
ENSG00000264589	MAPT-AS1	oli_m13	13
ENSG00000264608	AC005726.3	oli_m1	1
ENSG00000264630	PRKCA-AS1	oli_m28	28
ENSG00000264672	SEPTIN4-AS1	oli_m30	30
ENSG00000264808	AC068025.1	oli_m26	26
ENSG00000264895	AC006141.1	oli_m17	17
ENSG00000264914	AC015845.1	oli_m29	29
ENSG00000264920	AC018521.5	oli_m6	6
ENSG00000264968	AC090844.2	oli_m12	12
ENSG00000265008	AC011825.4	oli_m29	29
ENSG00000265128	AC016866.2	oli_m28	28
ENSG00000265142	MIR133A1HG	oli_m28	28
ENSG00000265148	TSPOAP1-AS1	oli_m28	28
ENSG00000265218	AC103810.2	oli_m2	2
ENSG00000265241	RBM8A	oli_m5	5
ENSG00000265287	AC005726.5	oli_m28	28
ENSG00000265313	LINC01476	oli_m5	5
ENSG00000265334	AC130324.2	oli_m12	12
ENSG00000265354	TIMM23	oli_m26	26
ENSG00000265399	AP005329.2	oli_m2	2
ENSG00000265451	AC012447.1	oli_m6	6
ENSG00000265491	RNF115	oli_m26	26
ENSG00000265533	AC114689.3	oli_m18	18
ENSG00000265542	AC015845.2	oli_m13	13
ENSG00000265681	RPL17	oli_m6	6
ENSG00000265702	AC005821.1	oli_m14	14
ENSG00000265739	AC104984.3	oli_m28	28
ENSG00000265749	AC135178.4	oli_m28	28
ENSG00000265750	AC090772.3	oli_m19	19
ENSG00000265751	AC015878.1	oli_m29	29
ENSG00000265763	ZNF488	oli_m34	34
ENSG00000265808	SEC22B	oli_m23	23
ENSG00000265817	FSBP	oli_m24	24
ENSG00000265845	AC024267.4	oli_m29	29
ENSG00000265907	AP000919.2	oli_m28	28
ENSG00000265972	TXNIP	oli_m24	24
ENSG00000265987	AC011933.4	oli_m30	30
ENSG00000266028	SRGAP2	oli_m20	20
ENSG00000266049	AP001011.1	oli_m28	28
ENSG00000266053	NDUFV2-AS1	oli_m13	13
ENSG00000266074	BAHCC1	oli_m14	14
ENSG00000266094	RASSF5	oli_m2	2
ENSG00000266111	AC068025.2	oli_m25	25
ENSG00000266173	STRADA	oli_m25	25
ENSG00000266258	LINC01909	oli_m26	26
ENSG00000266288	AP005671.1	oli_m15	15
ENSG00000266313	AC026254.2	oli_m24	24
ENSG00000266338	NBPF15	oli_m25	25
ENSG00000266368	AC005410.2	oli_m19	19
ENSG00000266371	AC079915.1	oli_m17	17
ENSG00000266385	AC005899.5	oli_m17	17
ENSG00000266402	SNHG25	oli_m5	5
ENSG00000266412	NCOA4	oli_m5	5
ENSG00000266472	MRPS21	oli_m1	1
ENSG00000266490	AC127024.5	oli_m2	2
ENSG00000266527	AC005697.2	oli_m30	30
ENSG00000266538	AC005838.2	oli_m26	26
ENSG00000266578	AP001025.1	oli_m14	14
ENSG00000266599	AC079336.4	oli_m28	28
ENSG00000266667	AC005703.4	oli_m15	15
ENSG00000266696	AC044840.1	oli_m28	28
ENSG00000266714	MYO15B	oli_m26	26
ENSG00000266844	AC093330.1	oli_m29	29
ENSG00000266846	AP001021.3	oli_m28	28
ENSG00000266903	AC243964.3	oli_m30	30
ENSG00000266904	LINC00663	oli_m26	26
ENSG00000266908	AL121757.2	oli_m15	15
ENSG00000266916	ZNF793-AS1	oli_m28	28
ENSG00000266933	AC005775.1	oli_m28	28
ENSG00000266957	AC012254.1	oli_m29	29
ENSG00000266962	AC067852.2	oli_m7	7
ENSG00000266964	FXYD1	oli_m1	1
ENSG00000266967	AARSD1	oli_m26	26
ENSG00000266983	AC011444.1	oli_m5	5
ENSG00000267002	AC060780.1	oli_m13	13
ENSG00000267009	AC007780.1	oli_m28	28
ENSG00000267028	TCF4-AS1	oli_m28	28
ENSG00000267039	AC016493.1	oli_m29	29
ENSG00000267041	ZNF850	oli_m30	30
ENSG00000267042	AC100793.2	oli_m26	26
ENSG00000267053	AC092296.2	oli_m30	30
ENSG00000267058	AC006213.2	oli_m30	30
ENSG00000267064	UXT-AS1	oli_m13	13
ENSG00000267072	NAGPA-AS1	oli_m17	17
ENSG00000267080	ASB16-AS1	oli_m33	33
ENSG00000267100	ILF3-DT	oli_m35	35
ENSG00000267106	ZNF561-AS1	oli_m28	28
ENSG00000267114	AC011481.1	oli_m26	26
ENSG00000267121	AC008105.3	oli_m3	3
ENSG00000267127	AC090360.1	oli_m12	12
ENSG00000267128	RNF157-AS1	oli_m28	28
ENSG00000267131	AC005746.2	oli_m29	29
ENSG00000267152	AC093227.1	oli_m7	7
ENSG00000267169	AC022098.1	oli_m30	30
ENSG00000267191	AC006213.3	oli_m30	30
ENSG00000267199	AP001029.2	oli_m15	15
ENSG00000267207	AC005884.1	oli_m29	29
ENSG00000267213	AC007773.1	oli_m18	18
ENSG00000267221	C17orf113	oli_m35	35
ENSG00000267223	AC005597.1	oli_m30	30
ENSG00000267248	AC025048.2	oli_m26	26
ENSG00000267254	ZNF790-AS1	oli_m24	24
ENSG00000267265	AC011476.3	oli_m29	29
ENSG00000267270	PARD6G-AS1	oli_m13	13
ENSG00000267283	AC005306.1	oli_m7	7
ENSG00000267321	SNHG30	oli_m30	30
ENSG00000267322	SNHG22	oli_m20	20
ENSG00000267327	AC009271.1	oli_m24	24
ENSG00000267339	LINC00906	oli_m13	13
ENSG00000267345	AC010632.1	oli_m20	20
ENSG00000267348	GEMIN7-AS1	oli_m30	30
ENSG00000267365	KCNJ2-AS1	oli_m24	24
ENSG00000267368	UPK3BL1	oli_m7	7
ENSG00000267379	AC008569.1	oli_m30	30
ENSG00000267383	AC011447.3	oli_m30	30
ENSG00000267390	AC036176.1	oli_m13	13
ENSG00000267402	TCF4-AS2	oli_m28	28
ENSG00000267412	AC092068.2	oli_m15	15
ENSG00000267416	AC025048.4	oli_m24	24
ENSG00000267432	DNAH17-AS1	oli_m25	25
ENSG00000267436	AC005786.3	oli_m30	30
ENSG00000267452	LINC02073	oli_m25	25
ENSG00000267454	ZNF582-AS1	oli_m5	5
ENSG00000267470	ZNF571-AS1	oli_m29	29
ENSG00000267476	AC104365.1	oli_m28	28
ENSG00000267481	AC011477.2	oli_m24	24
ENSG00000267498	AC007786.1	oli_m35	35
ENSG00000267508	ZNF285	oli_m18	18
ENSG00000267523	AC008735.2	oli_m28	28
ENSG00000267532	MIR497HG	oli_m8	8
ENSG00000267549	AC006116.8	oli_m29	29
ENSG00000267571	AC104532.2	oli_m28	28
ENSG00000267575	AC006504.5	oli_m2	2
ENSG00000267586	LINC00907	oli_m25	25
ENSG00000267605	AC016590.1	oli_m30	30
ENSG00000267632	AC067852.3	oli_m26	26
ENSG00000267662	AC025809.1	oli_m2	2
ENSG00000267673	FDX2	oli_m1	1
ENSG00000267680	ZNF224	oli_m17	17
ENSG00000267698	AC002116.2	oli_m28	28
ENSG00000267710	EDDM13	oli_m29	29
ENSG00000267750	RUNDC3A-AS1	oli_m3	3
ENSG00000267760	AC011478.1	oli_m29	29
ENSG00000267765	AC100793.3	oli_m12	12
ENSG00000267787	AC027097.2	oli_m14	14
ENSG00000267796	LIN37	oli_m7	7
ENSG00000267811	AP001160.2	oli_m5	5
ENSG00000267855	NDUFA7	oli_m8	8
ENSG00000267858	MZF1-AS1	oli_m30	30
ENSG00000267871	ZNF460-AS1	oli_m26	26
ENSG00000267879	AC011483.1	oli_m30	30
ENSG00000267890	AC010624.2	oli_m1	1
ENSG00000267904	AC024075.1	oli_m25	25
ENSG00000267922	AC007785.1	oli_m17	17
ENSG00000267939	AC008946.1	oli_m26	26
ENSG00000267940	AC022762.2	oli_m13	13
ENSG00000268006	PTOV1-AS1	oli_m24	24
ENSG00000268030	AC005253.1	oli_m29	29
ENSG00000268043	NBPF12	oli_m17	17
ENSG00000268056	AC020913.1	oli_m30	30
ENSG00000268061	NAPA-AS1	oli_m28	28
ENSG00000268069	AC004466.1	oli_m25	25
ENSG00000268081	AC123912.1	oli_m26	26
ENSG00000268093	AC022154.1	oli_m10	10
ENSG00000268095	ZNF649-AS1	oli_m29	29
ENSG00000268112	AC008761.1	oli_m30	30
ENSG00000268119	AC010615.2	oli_m30	30
ENSG00000268129	AC026304.1	oli_m35	35
ENSG00000268182	SMIM17	oli_m1	1
ENSG00000268191	AC010503.1	oli_m28	28
ENSG00000268205	AC005261.1	oli_m15	15
ENSG00000268218	AC137932.3	oli_m28	28
ENSG00000268350	FAM156A	oli_m17	17
ENSG00000268362	AC092279.1	oli_m17	17
ENSG00000268364	SMC5-AS1	oli_m17	17
ENSG00000268401	AC007785.3	oli_m27	27
ENSG00000268403	AC132192.2	oli_m28	28
ENSG00000268460	AC006262.1	oli_m17	17
ENSG00000268471	MIR4453HG	oli_m5	5
ENSG00000268496	AC245884.9	oli_m7	7
ENSG00000268516	AC020915.2	oli_m30	30
ENSG00000268518	AC020909.2	oli_m33	33
ENSG00000268592	AL355312.3	oli_m24	24
ENSG00000268751	SCGB1B2P	oli_m7	7
ENSG00000268895	A1BG-AS1	oli_m26	26
ENSG00000268996	MAN1B1-DT	oli_m34	34
ENSG00000269028	MTRNR2L12	oli_m1	1
ENSG00000269038	AP001462.1	oli_m35	35
ENSG00000269043	AC008554.1	oli_m28	28
ENSG00000269044	AC024075.2	oli_m7	7
ENSG00000269054	AC012313.6	oli_m30	30
ENSG00000269067	ZNF728	oli_m18	18
ENSG00000269145	AC007192.2	oli_m5	5
ENSG00000269172	AC011443.1	oli_m28	28
ENSG00000269176	AP001160.3	oli_m35	35
ENSG00000269190	FBXO17	oli_m2	2
ENSG00000269235	ZNF350-AS1	oli_m28	28
ENSG00000269246	AC011445.2	oli_m33	33
ENSG00000269293	ZSCAN16-AS1	oli_m35	35
ENSG00000269313	MAGIX	oli_m6	6
ENSG00000269335	IKBKG	oli_m5	5
ENSG00000269343	ZNF587B	oli_m17	17
ENSG00000269386	RAB11B-AS1	oli_m24	24
ENSG00000269439	AC010618.3	oli_m12	12
ENSG00000269489	AL589765.6	oli_m5	5
ENSG00000269535	AC010320.4	oli_m30	30
ENSG00000269556	TMEM185A	oli_m7	7
ENSG00000269604	AC005523.2	oli_m5	5
ENSG00000269609	RPARP-AS1	oli_m7	7
ENSG00000269656	NOP53-AS1	oli_m30	30
ENSG00000269696	AC005498.3	oli_m18	18
ENSG00000269699	ZIM2	oli_m29	29
ENSG00000269707	AC018730.1	oli_m25	25
ENSG00000269713	NBPF9	oli_m13	13
ENSG00000269743	SLC25A53	oli_m13	13
ENSG00000269806	BICRA-AS1	oli_m28	28
[truncated: 2,856,416 more chars]
