## Supplementary tables 17-35 for "Gene module-trait network analysis uncovers cell type specific systems and genes relevant to Alzheimer’s Disease"

### Sheet: Data_dictionary
Supplementary tables	Description
Table 17	Summarized Functional Enrichment Analysis (FEA) for module characterization. Network = astrocytes.
Table 18	Summarized FEA for module characterization. Network = microglial.
Table 19	Summarized FEA for module characterization. Network = excitatory neurons.
Table 20	Summarized FEA for module characterization. Network = inhibitory neurons.
Table 21	Summarized FEA for module characterization. Network = oligodendrocytes.
Table 22	Summarized FEA for module characterization. Network = OPCs.
Table 23	Summarized FEA for module characterization. Network = endothelial cells.
Table 24	Fisher exact test between the modules and the damaged lipid-associated microglia and macrophages (DLAM).
Table 25	Jaccard similarity results for the astrocyte modules versus astrocyte cells subpopulations.
Table 26	Jaccard similarity results for the microglia modules versus microglial cells subpopulations.
Table 27	Jaccard similarity results for the excitatory neuron modules versus excitatory neurons subpopulations.
Table 28	Jaccard similarity results for the inhibitory neuron modules versus inhibitory neurons subpopulations.
Table 29	Jaccard similarity results for the oligodendrocytes modules versus oligodendrocytes subpopulations.
Table 30	Full summary statistics of the regression analysis between the module and the AD traits. "AE" indicates module average expression.
Table 31	Full results for the single-nucleus Bayesian network (BN). "ME" indicates module eigengene.
Table 32	Filtered results for the single-nucleus BN. We keep edges with minimum 3.3 of weight, after 500 permutations. "ME" indicates module eigengene.
Table 33	Full summary statistics for the intra-BN of ast_M19.
Table 34	Full summary statistics for the intra-BN of inh_M6.
Table 35	Full summary statistics for the intra-BN of mic_M46.
Columns description for the Functional Enrichment Analyses (FEA) results
Column_name	Description
module	Name of the module generated by the SpeakEasy algorithm.
module_size	Number of nodes (genes) in the module.
tool	The tool used to get the terms annotated in the following three results columns: smallest_pvalue, smallest_pvalue_GOCC, and mallest_pvalue_GOBP.
smallest_pvalue	Best pvalue from the Enrichment Analysis.
smallest_pvalue_GOCC	Best pvalue from the Enrichment Analysis (Gene Ontology Cellular Component).
smallest_pvalue_GOBP	Best pvalue from the Enrichment Analysis (Biological Process).
smallest_pvalue_GOMF	Best pvalue from the Enrichment Analysis (Molecular Function).
one_term	Manual curation based on Fisher test heatmaps. Includes the tests from ~30 GO lists, plus cell type markers, module 109 from Mostafavi et al and the AD GWAS of Bellengez et al.

### Sheet: Table17_fea_ast
module	module_size	tool	smallest_pvalue	smallest_pvalue_GOCC	smallest_pvalue_GOBP	smallest_pvalue_GOMF	one_term	order
ast_m1	1200	gprofiler	Factor: TIEG1; motif: NCCCNSNCCCCGCCCCC	GO:CC	regulation of cellular metabolic process	protein binding	m109 Mostafavi et al/ Collagen biosynthesis and modifying enzymes REAC/ Chromatin organization REAC	1
ast_m2	1115	gprofiler	Factor: E2F4; motif: YCCCGCCNCNNSSNNSNN; match class: 1	organelle membrane	organonitrogen compound biosynthetic process	protein binding	Mitochondria/ neutrophi activation/ lysosome/ m109 Mostafavi et al/ PIG genes	2
ast_m3	669	gprofiler	Factor: ZF5; motif: GGSGCGCGS; match class: 1	cytoplasm	cellular macromolecule metabolic process	protein binding	Response to cytokines/ apoptosis/ cell proliferation	3
ast_m4	463	gprofiler	Factor: GKLF; motif: NNCCMCRCCCN	cytoplasm	cellular macromolecule metabolic process	protein binding	Enriched with TFs	4
ast_m5	1453	gprofiler	synapse	synapse	synaptic signaling	gated channel activity	Protein-protein interactions at synapses REAC/ GABAergic synapse KEGG/ exocytosis	5
ast_m6	1235	gprofiler	Eukaryotic Translation Elongation REAC	cytosolic ribosome	cytoplasmic translation	protein binding	Mitochondria/ ribosome	6
ast_m7	33	gprofiler	Factor: GLI; motif: MCVNNGACCACCCAV; match class: 1	membrane	none	protein-containing complex binding	Lysosome	7
ast_m10	862	gprofiler	Factor: ETF; motif: GVGGMGG	cytosol	cellular macromolecule metabolic process	protein binding	Response to cytokines/ apoptosis/ protein ubiquitinization	10
ast_m11	722	gprofiler	Factor: ETF; motif: GVGGMGG; match class: 1	cytoplasm	regulation of signal transduction	ion binding	Response to cytokines/ apoptosis/ IFNb and g response	11
ast_m12	469	gprofiler	cytosol	cytosol	cellular macromolecule metabolic process	protein binding	Protein ubiquitinization/ Nuclear import of Rev protein REAC	12
ast_m13	762	gprofiler	regulation of RNA metabolic process	intracellular anatomical structure	regulation of RNA metabolic process	transcription cis-regulatory region binding	M109 Mostafavi et al/ RNA Polymerase II Transcription REAC	13
ast_m14	737	gprofiler	nucleoplasm	nucleoplasm	regulation of nitrogen compound metabolic process	protein binding	Chromatin organization REAC/ protein ubiquitinization	14
ast_m15	526	gprofiler	nervous system development	cytoplasm	nervous system development	nuclear receptor activity	Nuclear Receptor transcription pathway REAC/ m109 Mostafavi eta al	15
ast_m16	673	gprofiler	cilium organization	cilium	cilium organization	protein binding	Organelle biogenesis and maintenance REAC	16
ast_m17	552	gprofiler	Factor: IRX-1; motif: NACRYNNNNNNNNRYGNN; match class: 1	nucleoplasm	cellular macromolecule metabolic process	catalytic activity	Genes related to primary cilium development (based on CRISPR) WP	17
ast_m18	498	gprofiler	cytoplasm	cytoplasm	cellular macromolecule metabolic process	protein binding	Proteolysis/ protein ubiquitinization	18
ast_m19	824	gprofiler	cytoplasm	cytoplasm	small molecule catabolic process	ion binding	Nucleotide metabolism KEGG/ 58 genes from mitochondria/ 43 from lipid metabolism	19
ast_m20	728	gprofiler	catalytic activity	mitochondrial matrix	small molecule metabolic process	catalytic activity	Metabolism of vitamins and cofactors REAC/ 45 genes from mitochondria/ 41 genes from lipid metabolism	20
ast_m21	541	gprofiler	Factor: E2F4; motif: YCCCGCCNCNNSSNNSNN	cilium	organelle organization	protein binding	Herpes simplex virus 1 infection KEGG/ 34 genes from mitochondria	21
ast_m23	612	gprofiler	Factor: Cdx-1; motif: TTTATK	none	positive regulation of cyclin-dependent protein serine/threonine kinase activity	betaine-homocysteine S-methyltransferase activity	Protein digestion and absorption KEGG	23
ast_m24	568	gprofiler	acyl-CoA hydrolase activity	none	none	acyl-CoA hydrolase activity	acyl-CoA hydrolase activity	24
ast_m25	552	gprofiler	Factor: SAP-1; motif: NNCCGGAAGTGN; match class: 1	none	G protein-coupled purinergic nucleotide receptor signaling pathway	protein binding	Cholesterol biosynthesis pathway WP	25
ast_m26	174	gprofiler	Biosynthesis of cofactors KEGG	mitochondrion	none	none	Glutathione conjugation REAC	26
ast_m27	141	gprofiler	organic substance biosynthetic process	none	organic substance biosynthetic process	double-stranded DNA binding	Herpes simplex virus 1 infection KEGG	27
ast_m28	134	gprofiler	Factor: TEL1; motif: CNCGGAANNN	none	none	none	none	28
ast_m29	103	gprofiler	nucleoplasm	nucleoplasm	cellular nitrogen compound metabolic process	nucleic acid binding	RNA splicing	29
ast_m8	28	gprofiler	Less than 30 genes	Less than 30 genes	Less than 30 genes	Less than 30 genes	Less than 30 genes	8
ast_m9	23	gprofiler	Less than 30 genes	Less than 30 genes	Less than 30 genes	Less than 30 genes	Less than 30 genes	9
ast_m22	1	gprofiler	Less than 30 genes	Less than 30 genes	Less than 30 genes	Less than 30 genes	Less than 30 genes	22

### Sheet: Table18_fea_mic
module	module_size	tool	smallest_pvalue	smallest_pvalue_GOCC	smallest_pvalue_GOBP	smallest_pvalue_GOMF	one_term	order
mic_m1	1160	gprofiler	synapse	synapse	nervous system development	inorganic molecular entity transmembrane transporter activity	GABA receptor activity/ amyloid-beta binding/ 160 genes from vesicle mediating transport/ 109 from apoptosis	1
mic_m2	1035	gprofiler	cell junction	cell junction	nervous system development	gated channel activity	GABA receptor activation/ 67 genes from vesicle mediating transport/ 71 from apoptosis	2
mic_m8	794	gprofiler	mitochondrion	mitochondrion	ATP metabolic process	protein binding	Mitochondria	8
mic_m9	549	gprofiler	ribosomal subunit	ribosomal subunit	cytoplasmic translation	structural constituent of ribosome	Ribosome/ mitochondria/ translation	9
mic_m10	539	gprofiler	Factor: Elk-1; motif: NNCCGGAAGTN; match class: 1	mitochondrion	mitochondrion organization	protein binding	Mitochondria/ ribosome/ RNA splicing	10
mic_m13	568	gprofiler	Factor: PEA3; motif: NACCGGAAGTN; match class: 1	nucleoplasm	cellular macromolecule metabolic process	protein binding	RNA splicing	13
mic_m14	453	gprofiler	Factor: Sp1; motif: CCCCGCCCCN; match class: 1	cytoplasm	anatomical structure development	protein binding	Glial cell differentiation/ enriched with TFs	14
mic_m15	66	gprofiler	intracellular organelle lumen	intracellular organelle lumen	cell death	protein domain specific binding	Apoptosis	15
mic_m16	38	gprofiler	Fc epsilon RI signaling pathway KEGG	none	regulation of carbohydrate biosynthetic process	none	6 genes from lipid metabolism	16
mic_m32	751	gprofiler	Herpes simplex virus 1 infection KEGG	intraciliary transport particle	intraciliary transport	ion binding	58 genes from mitochondria/ 48 from lipid metabolism	32
mic_m33	730	gprofiler	regulation of cellular process	cytoplasm	regulation of cellular process	protein binding	61 genes from vesicle mediating transport/ 66 from cell proliferation	33
mic_m34	420	gprofiler	Herpes simplex virus 1 infection KEGG	cilium	none	double-stranded DNA binding	22 genes from vesicle mediating transport/ 22 from lipid metabolism	34
mic_m37	581	gprofiler	regulation of hydrolase activity	membrane-bounded organelle	regulation of hydrolase activity	none	m109 Mostafavi et al	37
mic_m38	482	gprofiler	intracellular organelle	intracellular organelle	organelle organization	ion binding	microtubule binding/ RNA polymerase II activity	38
mic_m39	446	gprofiler	nucleoplasm	nucleoplasm	regulation of RNA metabolic process	protein binding	56 genes from proteolysis/ 46 from cell proliferation	39
mic_m43	331	gprofiler	Factor: WT1; motif: CGCCCCCNCN; match class: 1	cytoplasm	negative regulation of macromolecule biosynthetic process	protein binding	37 genes from cell proliferation/ 25 from mitochondria/ 25 from lipid metabolism	43
mic_m44	332	gprofiler	cytoplasm	cytoplasm	regulation of cellular process	protein binding	Lysosome/ response to cytokines	44
mic_m45	182	gprofiler	Factor: ZIC4; motif: NNCCNCCCRYNGYGN; match class: 1	cytoplasm	organic cation transport	none	PI Metabolism REAC. Phosphatidylinositol (PI) is a ubiquitous membrane lipid in eukaryotes.	45
mic_m46	65	gprofiler	guanyl-nucleotide exchange factor complex	guanyl-nucleotide exchange factor complex	negative regulation of T cell activation	sulfur compound binding	Oxysterols derived from cholesterol WP/ negative regulation of lymphocyte activation	46
mic_m50	722	gprofiler	nucleoplasm	nucleoplasm	ncRNA metabolic process	catalytic activity, acting on a nucleic acid	Mitochondria/ RNA splicing/ translation	50
mic_m51	675	gprofiler	cytoplasm	cytoplasm	ribosome biogenesis	protein binding	Translation/ apoptosis/ response to cytokines	51
mic_m52	277	gprofiler	Factor: PEA3; motif: NACCGGAAGTN	cytoplasm	ncRNA metabolic process	catalytic activity, acting on RNA	Metabolism of RNA REAC	52
mic_m54	497	gprofiler	cytoplasm	cytoplasm	cellular macromolecule metabolic process	protein binding	66 genes from vesicle mediating transport/ 52 genes from apoptosis	54
mic_m55	492	gprofiler	Factor: ER81; motif: RCCGGAARYN	nucleoplasm	macromolecule modification	catalytic activity, acting on a nucleic acid	DNA repair	55
mic_m56	304	gprofiler	Factor: ETF; motif: GVGGMGG; match class: 1	cytosol	regulation of cellular process	protein binding	Proteolysis/ protein ubiquitinization	56
mic_m58	496	gprofiler	cytosol	cytosol	regulation of cellular metabolic process	protein binding	Proteolysis/ protein ubiquitinization	58
mic_m59	411	gprofiler	cytoplasm	cytoplasm	response to stress	protein binding	Response to cytokines/ Inflammatory response/ phagocytosis	59
mic_m60	316	gprofiler	extracellular exosome	extracellular exosome	immune system process	peptide antigen binding	Neutrophil activation/ viral and inflammatory response/ PIG genes	60
mic_m64	70	gprofiler	PAQR3-SCAP-complex	none	none	none	none	64
mic_m65	32	gprofiler	none	none	none	none	none	65
mic_m3	28	gprofiler	Less than 30 genes	Less than 30 genes	Less than 30 genes	Less than 30 genes	Less than 30 genes	3
mic_m4	3	gprofiler	Less than 30 genes	Less than 30 genes	Less than 30 genes	Less than 30 genes	Less than 30 genes	4
mic_m5	1	gprofiler	Less than 30 genes	Less than 30 genes	Less than 30 genes	Less than 30 genes	Less than 30 genes	5
mic_m6	1	gprofiler	Less than 30 genes	Less than 30 genes	Less than 30 genes	Less than 30 genes	Less than 30 genes	6
mic_m7	1	gprofiler	Less than 30 genes	Less than 30 genes	Less than 30 genes	Less than 30 genes	Less than 30 genes	7
mic_m11	1	gprofiler	Less than 30 genes	Less than 30 genes	Less than 30 genes	Less than 30 genes	Less than 30 genes	11
mic_m12	1	gprofiler	Less than 30 genes	Less than 30 genes	Less than 30 genes	Less than 30 genes	Less than 30 genes	12
mic_m17	1	gprofiler	Less than 30 genes	Less than 30 genes	Less than 30 genes	Less than 30 genes	Less than 30 genes	17
mic_m18	1	gprofiler	Less than 30 genes	Less than 30 genes	Less than 30 genes	Less than 30 genes	Less than 30 genes	18
mic_m19	1	gprofiler	Less than 30 genes	Less than 30 genes	Less than 30 genes	Less than 30 genes	Less than 30 genes	19
mic_m20	1	gprofiler	Less than 30 genes	Less than 30 genes	Less than 30 genes	Less than 30 genes	Less than 30 genes	20
mic_m21	1	gprofiler	Less than 30 genes	Less than 30 genes	Less than 30 genes	Less than 30 genes	Less than 30 genes	21
mic_m22	1	gprofiler	Less than 30 genes	Less than 30 genes	Less than 30 genes	Less than 30 genes	Less than 30 genes	22
mic_m23	1	gprofiler	Less than 30 genes	Less than 30 genes	Less than 30 genes	Less than 30 genes	Less than 30 genes	23
mic_m24	1	gprofiler	Less than 30 genes	Less than 30 genes	Less than 30 genes	Less than 30 genes	Less than 30 genes	24
mic_m25	1	gprofiler	Less than 30 genes	Less than 30 genes	Less than 30 genes	Less than 30 genes	Less than 30 genes	25
mic_m26	1	gprofiler	Less than 30 genes	Less than 30 genes	Less than 30 genes	Less than 30 genes	Less than 30 genes	26
mic_m27	1	gprofiler	Less than 30 genes	Less than 30 genes	Less than 30 genes	Less than 30 genes	Less than 30 genes	27
mic_m28	1	gprofiler	Less than 30 genes	Less than 30 genes	Less than 30 genes	Less than 30 genes	Less than 30 genes	28
mic_m29	1	gprofiler	Less than 30 genes	Less than 30 genes	Less than 30 genes	Less than 30 genes	Less than 30 genes	29
mic_m30	1	gprofiler	Less than 30 genes	Less than 30 genes	Less than 30 genes	Less than 30 genes	Less than 30 genes	30
mic_m31	1	gprofiler	Less than 30 genes	Less than 30 genes	Less than 30 genes	Less than 30 genes	Less than 30 genes	31
mic_m35	4	gprofiler	Less than 30 genes	Less than 30 genes	Less than 30 genes	Less than 30 genes	Less than 30 genes	35
mic_m36	3	gprofiler	Less than 30 genes	Less than 30 genes	Less than 30 genes	Less than 30 genes	Less than 30 genes	36
mic_m40	3	gprofiler	Less than 30 genes	Less than 30 genes	Less than 30 genes	Less than 30 genes	Less than 30 genes	40
mic_m41	2	gprofiler	Less than 30 genes	Less than 30 genes	Less than 30 genes	Less than 30 genes	Less than 30 genes	41
mic_m42	2	gprofiler	Less than 30 genes	Less than 30 genes	Less than 30 genes	Less than 30 genes	Less than 30 genes	42
mic_m47	19	gprofiler	Less than 30 genes	Less than 30 genes	Less than 30 genes	Less than 30 genes	Less than 30 genes	47
mic_m48	4	gprofiler	Less than 30 genes	Less than 30 genes	Less than 30 genes	Less than 30 genes	Less than 30 genes	48
mic_m49	1	gprofiler	Less than 30 genes	Less than 30 genes	Less than 30 genes	Less than 30 genes	Less than 30 genes	49
mic_m53	6	gprofiler	Less than 30 genes	Less than 30 genes	Less than 30 genes	Less than 30 genes	Less than 30 genes	53
mic_m57	10	gprofiler	Less than 30 genes	Less than 30 genes	Less than 30 genes	Less than 30 genes	Less than 30 genes	57
mic_m61	3	gprofiler	Less than 30 genes	Less than 30 genes	Less than 30 genes	Less than 30 genes	Less than 30 genes	61
mic_m62	1	gprofiler	Less than 30 genes	Less than 30 genes	Less than 30 genes	Less than 30 genes	Less than 30 genes	62
mic_m63	1	gprofiler	Less than 30 genes	Less than 30 genes	Less than 30 genes	Less than 30 genes	Less than 30 genes	63
mic_m66	6	gprofiler	Less than 30 genes	Less than 30 genes	Less than 30 genes	Less than 30 genes	Less than 30 genes	66
mic_m67	5	gprofiler	Less than 30 genes	Less than 30 genes	Less than 30 genes	Less than 30 genes	Less than 30 genes	67
mic_m68	4	gprofiler	Less than 30 genes	Less than 30 genes	Less than 30 genes	Less than 30 genes	Less than 30 genes	68
mic_m69	4	gprofiler	Less than 30 genes	Less than 30 genes	Less than 30 genes	Less than 30 genes	Less than 30 genes	69
mic_m70	4	gprofiler	Less than 30 genes	Less than 30 genes	Less than 30 genes	Less than 30 genes	Less than 30 genes	70
mic_m71	4	gprofiler	Less than 30 genes	Less than 30 genes	Less than 30 genes	Less than 30 genes	Less than 30 genes	71
mic_m72	3	gprofiler	Less than 30 genes	Less than 30 genes	Less than 30 genes	Less than 30 genes	Less than 30 genes	72
mic_m73	3	gprofiler	Less than 30 genes	Less than 30 genes	Less than 30 genes	Less than 30 genes	Less than 30 genes	73
mic_m74	3	gprofiler	Less than 30 genes	Less than 30 genes	Less than 30 genes	Less than 30 genes	Less than 30 genes	74
mic_m75	3	gprofiler	Less than 30 genes	Less than 30 genes	Less than 30 genes	Less than 30 genes	Less than 30 genes	75
mic_m76	3	gprofiler	Less than 30 genes	Less than 30 genes	Less than 30 genes	Less than 30 genes	Less than 30 genes	76
mic_m77	3	gprofiler	Less than 30 genes	Less than 30 genes	Less than 30 genes	Less than 30 genes	Less than 30 genes	77
mic_m78	3	gprofiler	Less than 30 genes	Less than 30 genes	Less than 30 genes	Less than 30 genes	Less than 30 genes	78
mic_m79	3	gprofiler	Less than 30 genes	Less than 30 genes	Less than 30 genes	Less than 30 genes	Less than 30 genes	79
mic_m80	3	gprofiler	Less than 30 genes	Less than 30 genes	Less than 30 genes	Less than 30 genes	Less than 30 genes	80
mic_m81	3	gprofiler	Less than 30 genes	Less than 30 genes	Less than 30 genes	Less than 30 genes	Less than 30 genes	81
mic_m82	3	gprofiler	Less than 30 genes	Less than 30 genes	Less than 30 genes	Less than 30 genes	Less than 30 genes	82
mic_m83	3	gprofiler	Less than 30 genes	Less than 30 genes	Less than 30 genes	Less than 30 genes	Less than 30 genes	83
mic_m84	3	gprofiler	Less than 30 genes	Less than 30 genes	Less than 30 genes	Less than 30 genes	Less than 30 genes	84
mic_m85	2	gprofiler	Less than 30 genes	Less than 30 genes	Less than 30 genes	Less than 30 genes	Less than 30 genes	85
mic_m86	2	gprofiler	Less than 30 genes	Less than 30 genes	Less than 30 genes	Less than 30 genes	Less than 30 genes	86
mic_m87	2	gprofiler	Less than 30 genes	Less than 30 genes	Less than 30 genes	Less than 30 genes	Less than 30 genes	87
mic_m88	2	gprofiler	Less than 30 genes	Less than 30 genes	Less than 30 genes	Less than 30 genes	Less than 30 genes	88
mic_m89	2	gprofiler	Less than 30 genes	Less than 30 genes	Less than 30 genes	Less than 30 genes	Less than 30 genes	89
mic_m90	2	gprofiler	Less than 30 genes	Less than 30 genes	Less than 30 genes	Less than 30 genes	Less than 30 genes	90
mic_m91	2	gprofiler	Less than 30 genes	Less than 30 genes	Less than 30 genes	Less than 30 genes	Less than 30 genes	91
mic_m92	2	gprofiler	Less than 30 genes	Less than 30 genes	Less than 30 genes	Less than 30 genes	Less than 30 genes	92
mic_m93	2	gprofiler	Less than 30 genes	Less than 30 genes	Less than 30 genes	Less than 30 genes	Less than 30 genes	93
mic_m94	2	gprofiler	Less than 30 genes	Less than 30 genes	Less than 30 genes	Less than 30 genes	Less than 30 genes	94
mic_m95	2	gprofiler	Less than 30 genes	Less than 30 genes	Less than 30 genes	Less than 30 genes	Less than 30 genes	95
mic_m96	2	gprofiler	Less than 30 genes	Less than 30 genes	Less than 30 genes	Less than 30 genes	Less than 30 genes	96
mic_m97	2	gprofiler	Less than 30 genes	Less than 30 genes	Less than 30 genes	Less than 30 genes	Less than 30 genes	97
mic_m98	2	gprofiler	Less than 30 genes	Less than 30 genes	Less than 30 genes	Less than 30 genes	Less than 30 genes	98
mic_m99	2	gprofiler	Less than 30 genes	Less than 30 genes	Less than 30 genes	Less than 30 genes	Less than 30 genes	99
mic_m100	2	gprofiler	Less than 30 genes	Less than 30 genes	Less than 30 genes	Less than 30 genes	Less than 30 genes	100
mic_m101	2	gprofiler	Less than 30 genes	Less than 30 genes	Less than 30 genes	Less than 30 genes	Less than 30 genes	101
mic_m102	2	gprofiler	Less than 30 genes	Less than 30 genes	Less than 30 genes	Less than 30 genes	Less than 30 genes	102
mic_m103	2	gprofiler	Less than 30 genes	Less than 30 genes	Less than 30 genes	Less than 30 genes	Less than 30 genes	103
mic_m104	1	gprofiler	Less than 30 genes	Less than 30 genes	Less than 30 genes	Less than 30 genes	Less than 30 genes	104
mic_m105	1	gprofiler	Less than 30 genes	Less than 30 genes	Less than 30 genes	Less than 30 genes	Less than 30 genes	105
mic_m106	1	gprofiler	Less than 30 genes	Less than 30 genes	Less than 30 genes	Less than 30 genes	Less than 30 genes	106
mic_m107	1	gprofiler	Less than 30 genes	Less than 30 genes	Less than 30 genes	Less than 30 genes	Less than 30 genes	107
mic_m108	1	gprofiler	Less than 30 genes	Less than 30 genes	Less than 30 genes	Less than 30 genes	Less than 30 genes	108
mic_m109	1	gprofiler	Less than 30 genes	Less than 30 genes	Less than 30 genes	Less than 30 genes	Less than 30 genes	109
mic_m110	1	gprofiler	Less than 30 genes	Less than 30 genes	Less than 30 genes	Less than 30 genes	Less than 30 genes	110
mic_m111	1	gprofiler	Less than 30 genes	Less than 30 genes	Less than 30 genes	Less than 30 genes	Less than 30 genes	111
mic_m112	1	gprofiler	Less than 30 genes	Less than 30 genes	Less than 30 genes	Less than 30 genes	Less than 30 genes	112
mic_m113	1	gprofiler	Less than 30 genes	Less than 30 genes	Less than 30 genes	Less than 30 genes	Less than 30 genes	113
mic_m114	1	gprofiler	Less than 30 genes	Less than 30 genes	Less than 30 genes	Less than 30 genes	Less than 30 genes	114
mic_m115	1	gprofiler	Less than 30 genes	Less than 30 genes	Less than 30 genes	Less than 30 genes	Less than 30 genes	115
mic_m116	1	gprofiler	Less than 30 genes	Less than 30 genes	Less than 30 genes	Less than 30 genes	Less than 30 genes	116
mic_m117	1	gprofiler	Less than 30 genes	Less than 30 genes	Less than 30 genes	Less than 30 genes	Less than 30 genes	117
mic_m118	1	gprofiler	Less than 30 genes	Less than 30 genes	Less than 30 genes	Less than 30 genes	Less than 30 genes	118
mic_m119	1	gprofiler	Less than 30 genes	Less than 30 genes	Less than 30 genes	Less than 30 genes	Less than 30 genes	119
mic_m120	1	gprofiler	Less than 30 genes	Less than 30 genes	Less than 30 genes	Less than 30 genes	Less than 30 genes	120
mic_m121	1	gprofiler	Less than 30 genes	Less than 30 genes	Less than 30 genes	Less than 30 genes	Less than 30 genes	121
mic_m122	1	gprofiler	Less than 30 genes	Less than 30 genes	Less than 30 genes	Less than 30 genes	Less than 30 genes	122
mic_m123	1	gprofiler	Less than 30 genes	Less than 30 genes	Less than 30 genes	Less than 30 genes	Less than 30 genes	123
mic_m124	1	gprofiler	Less than 30 genes	Less than 30 genes	Less than 30 genes	Less than 30 genes	Less than 30 genes	124
mic_m125	1	gprofiler	Less than 30 genes	Less than 30 genes	Less than 30 genes	Less than 30 genes	Less than 30 genes	125
mic_m126	1	gprofiler	Less than 30 genes	Less than 30 genes	Less than 30 genes	Less than 30 genes	Less than 30 genes	126
mic_m127	1	gprofiler	Less than 30 genes	Less than 30 genes	Less than 30 genes	Less than 30 genes	Less than 30 genes	127
mic_m128	1	gprofiler	Less than 30 genes	Less than 30 genes	Less than 30 genes	Less than 30 genes	Less than 30 genes	128
mic_m129	10	gprofiler	Less than 30 genes	Less than 30 genes	Less than 30 genes	Less than 30 genes	Less than 30 genes	129
mic_m130	9	gprofiler	Less than 30 genes	Less than 30 genes	Less than 30 genes	Less than 30 genes	Less than 30 genes	130
mic_m131	8	gprofiler	Less than 30 genes	Less than 30 genes	Less than 30 genes	Less than 30 genes	Less than 30 genes	131
mic_m132	6	gprofiler	Less than 30 genes	Less than 30 genes	Less than 30 genes	Less than 30 genes	Less than 30 genes	132
mic_m133	5	gprofiler	Less than 30 genes	Less than 30 genes	Less than 30 genes	Less than 30 genes	Less than 30 genes	133
mic_m134	4	gprofiler	Less than 30 genes	Less than 30 genes	Less than 30 genes	Less than 30 genes	Less than 30 genes	134
mic_m135	4	gprofiler	Less than 30 genes	Less than 30 genes	Less than 30 genes	Less than 30 genes	Less than 30 genes	135
mic_m136	4	gprofiler	Less than 30 genes	Less than 30 genes	Less than 30 genes	Less than 30 genes	Less than 30 genes	136
mic_m137	4	gprofiler	Less than 30 genes	Less than 30 genes	Less than 30 genes	Less than 30 genes	Less than 30 genes	137
mic_m138	4	gprofiler	Less than 30 genes	Less than 30 genes	Less than 30 genes	Less than 30 genes	Less than 30 genes	138
mic_m139	4	gprofiler	Less than 30 genes	Less than 30 genes	Less than 30 genes	Less than 30 genes	Less than 30 genes	139
mic_m140	4	gprofiler	Less than 30 genes	Less than 30 genes	Less than 30 genes	Less than 30 genes	Less than 30 genes	140
mic_m141	4	gprofiler	Less than 30 genes	Less than 30 genes	Less than 30 genes	Less than 30 genes	Less than 30 genes	141
mic_m142	4	gprofiler	Less than 30 genes	Less than 30 genes	Less than 30 genes	Less than 30 genes	Less than 30 genes	142
mic_m143	4	gprofiler	Less than 30 genes	Less than 30 genes	Less than 30 genes	Less than 30 genes	Less than 30 genes	143
mic_m144	4	gprofiler	Less than 30 genes	Less than 30 genes	Less than 30 genes	Less than 30 genes	Less than 30 genes	144
mic_m145	3	gprofiler	Less than 30 genes	Less than 30 genes	Less than 30 genes	Less than 30 genes	Less than 30 genes	145
mic_m146	3	gprofiler	Less than 30 genes	Less than 30 genes	Less than 30 genes	Less than 30 genes	Less than 30 genes	146
mic_m147	3	gprofiler	Less than 30 genes	Less than 30 genes	Less than 30 genes	Less than 30 genes	Less than 30 genes	147
mic_m148	3	gprofiler	Less than 30 genes	Less than 30 genes	Less than 30 genes	Less than 30 genes	Less than 30 genes	148
mic_m149	3	gprofiler	Less than 30 genes	Less than 30 genes	Less than 30 genes	Less than 30 genes	Less than 30 genes	149
mic_m150	3	gprofiler	Less than 30 genes	Less than 30 genes	Less than 30 genes	Less than 30 genes	Less than 30 genes	150
mic_m151	3	gprofiler	Less than 30 genes	Less than 30 genes	Less than 30 genes	Less than 30 genes	Less than 30 genes	151
mic_m152	3	gprofiler	Less than 30 genes	Less than 30 genes	Less than 30 genes	Less than 30 genes	Less than 30 genes	152
mic_m153	3	gprofiler	Less than 30 genes	Less than 30 genes	Less than 30 genes	Less than 30 genes	Less than 30 genes	153
mic_m154	3	gprofiler	Less than 30 genes	Less than 30 genes	Less than 30 genes	Less than 30 genes	Less than 30 genes	154
mic_m155	3	gprofiler	Less than 30 genes	Less than 30 genes	Less than 30 genes	Less than 30 genes	Less than 30 genes	155
mic_m156	3	gprofiler	Less than 30 genes	Less than 30 genes	Less than 30 genes	Less than 30 genes	Less than 30 genes	156
mic_m157	2	gprofiler	Less than 30 genes	Less than 30 genes	Less than 30 genes	Less than 30 genes	Less than 30 genes	157
mic_m158	2	gprofiler	Less than 30 genes	Less than 30 genes	Less than 30 genes	Less than 30 genes	Less than 30 genes	158
mic_m159	2	gprofiler	Less than 30 genes	Less than 30 genes	Less than 30 genes	Less than 30 genes	Less than 30 genes	159
mic_m160	2	gprofiler	Less than 30 genes	Less than 30 genes	Less than 30 genes	Less than 30 genes	Less than 30 genes	160
mic_m161	2	gprofiler	Less than 30 genes	Less than 30 genes	Less than 30 genes	Less than 30 genes	Less than 30 genes	161
mic_m162	2	gprofiler	Less than 30 genes	Less than 30 genes	Less than 30 genes	Less than 30 genes	Less than 30 genes	162
mic_m163	2	gprofiler	Less than 30 genes	Less than 30 genes	Less than 30 genes	Less than 30 genes	Less than 30 genes	163
mic_m164	2	gprofiler	Less than 30 genes	Less than 30 genes	Less than 30 genes	Less than 30 genes	Less than 30 genes	164
mic_m165	2	gprofiler	Less than 30 genes	Less than 30 genes	Less than 30 genes	Less than 30 genes	Less than 30 genes	165
mic_m166	2	gprofiler	Less than 30 genes	Less than 30 genes	Less than 30 genes	Less than 30 genes	Less than 30 genes	166
mic_m167	2	gprofiler	Less than 30 genes	Less than 30 genes	Less than 30 genes	Less than 30 genes	Less than 30 genes	167
mic_m168	2	gprofiler	Less than 30 genes	Less than 30 genes	Less than 30 genes	Less than 30 genes	Less than 30 genes	168
mic_m169	2	gprofiler	Less than 30 genes	Less than 30 genes	Less than 30 genes	Less than 30 genes	Less than 30 genes	169
mic_m170	2	gprofiler	Less than 30 genes	Less than 30 genes	Less than 30 genes	Less than 30 genes	Less than 30 genes	170
mic_m171	2	gprofiler	Less than 30 genes	Less than 30 genes	Less than 30 genes	Less than 30 genes	Less than 30 genes	171
mic_m172	2	gprofiler	Less than 30 genes	Less than 30 genes	Less than 30 genes	Less than 30 genes	Less than 30 genes	172
mic_m173	1	gprofiler	Less than 30 genes	Less than 30 genes	Less than 30 genes	Less than 30 genes	Less than 30 genes	173
mic_m174	1	gprofiler	Less than 30 genes	Less than 30 genes	Less than 30 genes	Less than 30 genes	Less than 30 genes	174
mic_m175	1	gprofiler	Less than 30 genes	Less than 30 genes	Less than 30 genes	Less than 30 genes	Less than 30 genes	175
mic_m176	1	gprofiler	Less than 30 genes	Less than 30 genes	Less than 30 genes	Less than 30 genes	Less than 30 genes	176
mic_m177	1	gprofiler	Less than 30 genes	Less than 30 genes	Less than 30 genes	Less than 30 genes	Less than 30 genes	177
mic_m178	1	gprofiler	Less than 30 genes	Less than 30 genes	Less than 30 genes	Less than 30 genes	Less than 30 genes	178
mic_m179	1	gprofiler	Less than 30 genes	Less than 30 genes	Less than 30 genes	Less than 30 genes	Less than 30 genes	179
mic_m180	1	gprofiler	Less than 30 genes	Less than 30 genes	Less than 30 genes	Less than 30 genes	Less than 30 genes	180
mic_m181	1	gprofiler	Less than 30 genes	Less than 30 genes	Less than 30 genes	Less than 30 genes	Less than 30 genes	181
mic_m182	1	gprofiler	Less than 30 genes	Less than 30 genes	Less than 30 genes	Less than 30 genes	Less than 30 genes	182
mic_m183	1	gprofiler	Less than 30 genes	Less than 30 genes	Less than 30 genes	Less than 30 genes	Less than 30 genes	183
mic_m184	1	gprofiler	Less than 30 genes	Less than 30 genes	Less than 30 genes	Less than 30 genes	Less than 30 genes	184
mic_m185	1	gprofiler	Less than 30 genes	Less than 30 genes	Less than 30 genes	Less than 30 genes	Less than 30 genes	185
mic_m186	1	gprofiler	Less than 30 genes	Less than 30 genes	Less than 30 genes	Less than 30 genes	Less than 30 genes	186
mic_m187	1	gprofiler	Less than 30 genes	Less than 30 genes	Less than 30 genes	Less than 30 genes	Less than 30 genes	187
mic_m188	1	gprofiler	Less than 30 genes	Less than 30 genes	Less than 30 genes	Less than 30 genes	Less than 30 genes	188
mic_m189	1	gprofiler	Less than 30 genes	Less than 30 genes	Less than 30 genes	Less than 30 genes	Less than 30 genes	189
mic_m190	1	gprofiler	Less than 30 genes	Less than 30 genes	Less than 30 genes	Less than 30 genes	Less than 30 genes	190
mic_m191	1	gprofiler	Less than 30 genes	Less than 30 genes	Less than 30 genes	Less than 30 genes	Less than 30 genes	191
mic_m192	1	gprofiler	Less than 30 genes	Less than 30 genes	Less than 30 genes	Less than 30 genes	Less than 30 genes	192
mic_m193	1	gprofiler	Less than 30 genes	Less than 30 genes	Less than 30 genes	Less than 30 genes	Less than 30 genes	193
mic_m194	1	gprofiler	Less than 30 genes	Less than 30 genes	Less than 30 genes	Less than 30 genes	Less than 30 genes	194
mic_m195	1	gprofiler	Less than 30 genes	Less than 30 genes	Less than 30 genes	Less than 30 genes	Less than 30 genes	195
mic_m196	1	gprofiler	Less than 30 genes	Less than 30 genes	Less than 30 genes	Less than 30 genes	Less than 30 genes	196
mic_m197	1	gprofiler	Less than 30 genes	Less than 30 genes	Less than 30 genes	Less than 30 genes	Less than 30 genes	197
mic_m198	1	gprofiler	Less than 30 genes	Less than 30 genes	Less than 30 genes	Less than 30 genes	Less than 30 genes	198
mic_m199	1	gprofiler	Less than 30 genes	Less than 30 genes	Less than 30 genes	Less than 30 genes	Less than 30 genes	199
mic_m200	1	gprofiler	Less than 30 genes	Less than 30 genes	Less than 30 genes	Less than 30 genes	Less than 30 genes	200
mic_m201	1	gprofiler	Less than 30 genes	Less than 30 genes	Less than 30 genes	Less than 30 genes	Less than 30 genes	201
mic_m202	1	gprofiler	Less than 30 genes	Less than 30 genes	Less than 30 genes	Less than 30 genes	Less than 30 genes	202
mic_m203	1	gprofiler	Less than 30 genes	Less than 30 genes	Less than 30 genes	Less than 30 genes	Less than 30 genes	203
mic_m204	1	gprofiler	Less than 30 genes	Less than 30 genes	Less than 30 genes	Less than 30 genes	Less than 30 genes	204
mic_m205	28	gprofiler	Less than 30 genes	Less than 30 genes	Less than 30 genes	Less than 30 genes	Less than 30 genes	205
mic_m206	16	gprofiler	Less than 30 genes	Less than 30 genes	Less than 30 genes	Less than 30 genes	Less than 30 genes	206
mic_m207	9	gprofiler	Less than 30 genes	Less than 30 genes	Less than 30 genes	Less than 30 genes	Less than 30 genes	207
mic_m208	5	gprofiler	Less than 30 genes	Less than 30 genes	Less than 30 genes	Less than 30 genes	Less than 30 genes	208
mic_m209	5	gprofiler	Less than 30 genes	Less than 30 genes	Less than 30 genes	Less than 30 genes	Less than 30 genes	209
mic_m210	5	gprofiler	Less than 30 genes	Less than 30 genes	Less than 30 genes	Less than 30 genes	Less than 30 genes	210
mic_m211	4	gprofiler	Less than 30 genes	Less than 30 genes	Less than 30 genes	Less than 30 genes	Less than 30 genes	211
mic_m212	4	gprofiler	Less than 30 genes	Less than 30 genes	Less than 30 genes	Less than 30 genes	Less than 30 genes	212
mic_m213	4	gprofiler	Less than 30 genes	Less than 30 genes	Less than 30 genes	Less than 30 genes	Less than 30 genes	213
mic_m214	3	gprofiler	Less than 30 genes	Less than 30 genes	Less than 30 genes	Less than 30 genes	Less than 30 genes	214
mic_m215	3	gprofiler	Less than 30 genes	Less than 30 genes	Less than 30 genes	Less than 30 genes	Less than 30 genes	215
mic_m216	3	gprofiler	Less than 30 genes	Less than 30 genes	Less than 30 genes	Less than 30 genes	Less than 30 genes	216
mic_m217	3	gprofiler	Less than 30 genes	Less than 30 genes	Less than 30 genes	Less than 30 genes	Less than 30 genes	217
mic_m218	3	gprofiler	Less than 30 genes	Less than 30 genes	Less than 30 genes	Less than 30 genes	Less than 30 genes	218
mic_m219	2	gprofiler	Less than 30 genes	Less than 30 genes	Less than 30 genes	Less than 30 genes	Less than 30 genes	219
mic_m220	2	gprofiler	Less than 30 genes	Less than 30 genes	Less than 30 genes	Less than 30 genes	Less than 30 genes	220
mic_m221	2	gprofiler	Less than 30 genes	Less than 30 genes	Less than 30 genes	Less than 30 genes	Less than 30 genes	221
mic_m222	2	gprofiler	Less than 30 genes	Less than 30 genes	Less than 30 genes	Less than 30 genes	Less than 30 genes	222
mic_m223	2	gprofiler	Less than 30 genes	Less than 30 genes	Less than 30 genes	Less than 30 genes	Less than 30 genes	223
mic_m224	2	gprofiler	Less than 30 genes	Less than 30 genes	Less than 30 genes	Less than 30 genes	Less than 30 genes	224
mic_m225	2	gprofiler	Less than 30 genes	Less than 30 genes	Less than 30 genes	Less than 30 genes	Less than 30 genes	225
mic_m226	2	gprofiler	Less than 30 genes	Less than 30 genes	Less than 30 genes	Less than 30 genes	Less than 30 genes	226
mic_m227	2	gprofiler	Less than 30 genes	Less than 30 genes	Less than 30 genes	Less than 30 genes	Less than 30 genes	227
mic_m228	2	gprofiler	Less than 30 genes	Less than 30 genes	Less than 30 genes	Less than 30 genes	Less than 30 genes	228
mic_m229	2	gprofiler	Less than 30 genes	Less than 30 genes	Less than 30 genes	Less than 30 genes	Less than 30 genes	229
mic_m230	2	gprofiler	Less than 30 genes	Less than 30 genes	Less than 30 genes	Less than 30 genes	Less than 30 genes	230
mic_m231	2	gprofiler	Less than 30 genes	Less than 30 genes	Less than 30 genes	Less than 30 genes	Less than 30 genes	231
mic_m232	2	gprofiler	Less than 30 genes	Less than 30 genes	Less than 30 genes	Less than 30 genes	Less than 30 genes	232
mic_m233	2	gprofiler	Less than 30 genes	Less than 30 genes	Less than 30 genes	Less than 30 genes	Less than 30 genes	233
mic_m234	2	gprofiler	Less than 30 genes	Less than 30 genes	Less than 30 genes	Less than 30 genes	Less than 30 genes	234
mic_m235	2	gprofiler	Less than 30 genes	Less than 30 genes	Less than 30 genes	Less than 30 genes	Less than 30 genes	235
mic_m236	2	gprofiler	Less than 30 genes	Less than 30 genes	Less than 30 genes	Less than 30 genes	Less than 30 genes	236
mic_m237	2	gprofiler	Less than 30 genes	Less than 30 genes	Less than 30 genes	Less than 30 genes	Less than 30 genes	237
mic_m238	2	gprofiler	Less than 30 genes	Less than 30 genes	Less than 30 genes	Less than 30 genes	Less than 30 genes	238
mic_m239	2	gprofiler	Less than 30 genes	Less than 30 genes	Less than 30 genes	Less than 30 genes	Less than 30 genes	239
mic_m240	1	gprofiler	Less than 30 genes	Less than 30 genes	Less than 30 genes	Less than 30 genes	Less than 30 genes	240
mic_m241	1	gprofiler	Less than 30 genes	Less than 30 genes	Less than 30 genes	Less than 30 genes	Less than 30 genes	241
mic_m242	1	gprofiler	Less than 30 genes	Less than 30 genes	Less than 30 genes	Less than 30 genes	Less than 30 genes	242
mic_m243	1	gprofiler	Less than 30 genes	Less than 30 genes	Less than 30 genes	Less than 30 genes	Less than 30 genes	243
mic_m244	1	gprofiler	Less than 30 genes	Less than 30 genes	Less than 30 genes	Less than 30 genes	Less than 30 genes	244
mic_m245	1	gprofiler	Less than 30 genes	Less than 30 genes	Less than 30 genes	Less than 30 genes	Less than 30 genes	245
mic_m246	1	gprofiler	Less than 30 genes	Less than 30 genes	Less than 30 genes	Less than 30 genes	Less than 30 genes	246
mic_m247	1	gprofiler	Less than 30 genes	Less than 30 genes	Less than 30 genes	Less than 30 genes	Less than 30 genes	247
mic_m248	1	gprofiler	Less than 30 genes	Less than 30 genes	Less than 30 genes	Less than 30 genes	Less than 30 genes	248
mic_m249	1	gprofiler	Less than 30 genes	Less than 30 genes	Less than 30 genes	Less than 30 genes	Less than 30 genes	249
mic_m250	1	gprofiler	Less than 30 genes	Less than 30 genes	Less than 30 genes	Less than 30 genes	Less than 30 genes	250
mic_m251	1	gprofiler	Less than 30 genes	Less than 30 genes	Less than 30 genes	Less than 30 genes	Less than 30 genes	251
mic_m252	1	gprofiler	Less than 30 genes	Less than 30 genes	Less than 30 genes	Less than 30 genes	Less than 30 genes	252
mic_m253	1	gprofiler	Less than 30 genes	Less than 30 genes	Less than 30 genes	Less than 30 genes	Less than 30 genes	253
mic_m254	1	gprofiler	Less than 30 genes	Less than 30 genes	Less than 30 genes	Less than 30 genes	Less than 30 genes	254
mic_m255	1	gprofiler	Less than 30 genes	Less than 30 genes	Less than 30 genes	Less than 30 genes	Less than 30 genes	255
mic_m256	1	gprofiler	Less than 30 genes	Less than 30 genes	Less than 30 genes	Less than 30 genes	Less than 30 genes	256
mic_m257	1	gprofiler	Less than 30 genes	Less than 30 genes	Less than 30 genes	Less than 30 genes	Less than 30 genes	257
mic_m258	1	gprofiler	Less than 30 genes	Less than 30 genes	Less than 30 genes	Less than 30 genes	Less than 30 genes	258
mic_m259	1	gprofiler	Less than 30 genes	Less than 30 genes	Less than 30 genes	Less than 30 genes	Less than 30 genes	259
mic_m260	1	gprofiler	Less than 30 genes	Less than 30 genes	Less than 30 genes	Less than 30 genes	Less than 30 genes	260
mic_m261	1	gprofiler	Less than 30 genes	Less than 30 genes	Less than 30 genes	Less than 30 genes	Less than 30 genes	261
mic_m262	3	gprofiler	Less than 30 genes	Less than 30 genes	Less than 30 genes	Less than 30 genes	Less than 30 genes	262
mic_m263	2	gprofiler	Less than 30 genes	Less than 30 genes	Less than 30 genes	Less than 30 genes	Less than 30 genes	263
mic_m264	2	gprofiler	Less than 30 genes	Less than 30 genes	Less than 30 genes	Less than 30 genes	Less than 30 genes	264
mic_m265	2	gprofiler	Less than 30 genes	Less than 30 genes	Less than 30 genes	Less than 30 genes	Less than 30 genes	265
mic_m266	1	gprofiler	Less than 30 genes	Less than 30 genes	Less than 30 genes	Less than 30 genes	Less than 30 genes	266
mic_m267	1	gprofiler	Less than 30 genes	Less than 30 genes	Less than 30 genes	Less than 30 genes	Less than 30 genes	267
mic_m268	1	gprofiler	Less than 30 genes	Less than 30 genes	Less than 30 genes	Less than 30 genes	Less than 30 genes	268
mic_m269	1	gprofiler	Less than 30 genes	Less than 30 genes	Less than 30 genes	Less than 30 genes	Less than 30 genes	269
mic_m270	1	gprofiler	Less than 30 genes	Less than 30 genes	Less than 30 genes	Less than 30 genes	Less than 30 genes	270
mic_m271	1	gprofiler	Less than 30 genes	Less than 30 genes	Less than 30 genes	Less than 30 genes	Less than 30 genes	271
mic_m272	1	gprofiler	Less than 30 genes	Less than 30 genes	Less than 30 genes	Less than 30 genes	Less than 30 genes	272
mic_m273	1	gprofiler	Less than 30 genes	Less than 30 genes	Less than 30 genes	Less than 30 genes	Less than 30 genes	273
mic_m274	1	gprofiler	Less than 30 genes	Less than 30 genes	Less than 30 genes	Less than 30 genes	Less than 30 genes	274

### Sheet: Table19_fea_ext
module	module_size	tool	smallest_pvalue	smallest_pvalue_GOCC	smallest_pvalue_GOBP	smallest_pvalue_GOMF	one_term	order
ext_m1	1373	gprofiler	Factor: ETF; motif: GVGGMGG	cytosol	macromolecule modification	protein binding	Autophagy	1
ext_m2	1281	gprofiler	microtubule organizing center	microtubule organizing center	organelle assembly	protein binding	5 AD GWAS genes	2
ext_m3	802	gprofiler	multicellular organism development	cell junction	multicellular organism development	cell adhesion molecule binding	6 AD GWAS genes	3
ext_m4	1294	gprofiler	Herpes simplex virus 1 infection	cytoplasm	biosynthetic process	ion binding	3 AD GWAS genes and 3 PIG genes	4
ext_m5	1054	gprofiler	Factor: E2F-4; motif: SNGGGCGGGAANN; match class: 1	cytoplasm	regulation of cellular metabolic process	ion binding	m109 Mostafavi et al.	5
ext_m6	976	gprofiler	Factor: ETF; motif: GVGGMGG; match class: 1	cytoplasm	regulation of cellular process	protein binding	105 genes from vesicle mediating transport GO	6
ext_m7	119	gprofiler	cell periphery	cell periphery	none	none	12 genes from cell proliferation GO	7
ext_m8	112	gprofiler	focal adhesion	focal adhesion	substrate adhesion-dependent cell spreading	none	16 genes from apoptosis GO	8
ext_m9	108	gprofiler	negative regulation of dendrite development	neuron to neuron synapse	negative regulation of dendrite development	none	8 genes from cell proliferation GO	9
ext_m10	35	gprofiler	intrinsic component of membrane	intrinsic component of membrane	none	none	none	10
ext_m11	791	gprofiler	Factor: ZF5; motif: GGSGCGCGS; match class: 1	cytoplasm	catabolic process	protein binding	Mitochondria/ Lysosome	11
ext_m12	616	gprofiler	Factor: E2F-4; motif: SNGGGCGGGAANN; match class: 1	cytoplasm	cellular macromolecule metabolic process	protein binding	Mitochondria	12
ext_m13	608	gprofiler	cytoplasm	cytoplasm	ribosome biogenesis	protein binding	Mitochondria/ Ribosome	13
ext_m14	313	gprofiler	mitochondrial inner membrane	mitochondrial inner membrane	mitochondrion organization	oxidoreduction-driven active transmembrane transporter activity	Mitochondria/ Ribosome	14
ext_m15	770	gprofiler	Factor: E2F; motif: GGCGSG	cytoplasm	regulation of cellular process	protein binding	vesicle mediating transport GO/ Apoptosis/ Autophagy	15
ext_m16	663	gprofiler	Factor: ZF5; motif: GGSGCGCGS; match class: 1	nucleoplasm	regulation of primary metabolic process	protein binding	RNA splicing/ protein ubiquitinization	16
ext_m17	388	gprofiler	cytoplasm	cytoplasm	cellular macromolecule metabolic process	protein binding	Protein ubiquitinization/ Proteolysis	17
ext_m19	810	gprofiler	Factor: E2F-3; motif: GGCGGGN; match class: 1	cytoplasm	regulation of cellular process	protein binding	vesicle mediating transport GO/ Exocytosis	19
ext_m20	500	gprofiler	Eukaryotic Translation Elongation	cytosolic ribosome	cytoplasmic translation	structural constituent of ribosome	Ribosome/ mitochondria	20
ext_m21	333	gprofiler	developmental process	extracellular vesicle	developmental process	protein binding	Cell proliferation/ lipid metabolism/ PIG genes	21
ext_m22	741	gprofiler	Factor: ER81; motif: RCCGGAARYN; match class: 1	cytoplasm	cellular biosynthetic process	ion binding	47 genes from proteolysis/ 45 genes from mitochondria	22
ext_m23	696	gprofiler	Factor: ZF5; motif: GGSGCGCGS	cytoplasm	cellular biosynthetic process	ion binding	44 genes from lypid metabolism/ 3 AD GWAS genes	23
ext_m24	470	gprofiler	Factor: TR4; motif: ACCCCGS; match class: 1	cytoplasm	small molecule metabolic process	protein binding	50 genes from mitochondria	24
ext_m25	817	gprofiler	extracellular region	extracellular region	none	none	20 genes from vesicle mediating transport GO/ 3 AD GWAS genes	25
ext_m26	521	gprofiler	Factor: GABP-alpha; motif: CACTTCCGG	intracellular organelle lumen	cell cycle	protein binding	33 genes from cell proliferation GO	26
ext_m27	501	gprofiler	secondary active transmembrane transporter activity	motile cilium	maintenance of organelle location	secondary active transmembrane transporter activity	29 genes from proteolysis	27
ext_m28	53	gprofiler	none	none	none	none	none	28
ext_m29	49	gprofiler	none	none	none	none	none	29
ext_m30	39	gprofiler	small-subunit processome	small-subunit processome	none	exopeptidase activity	6 genes from mitochondria	30
ext_m18	9	gprofiler	Less than 30 genes	Less than 30 genes	Less than 30 genes	Less than 30 genes	Less than 30 genes	18
ext_m31	5	gprofiler	Less than 30 genes	Less than 30 genes	Less than 30 genes	Less than 30 genes	Less than 30 genes	31
ext_m32	1	gprofiler	Less than 30 genes	Less than 30 genes	Less than 30 genes	Less than 30 genes	Less than 30 genes	32
ext_m33	1	gprofiler	Less than 30 genes	Less than 30 genes	Less than 30 genes	Less than 30 genes	Less than 30 genes	33

### Sheet: Table20_fea_inh
module	module_size	tool	smallest_pvalue	smallest_pvalue_GOCC	smallest_pvalue_GOBP	smallest_pvalue_GOMF	one_term	order
inh_m1	1097	gprofiler	Factor: ETF; motif: GVGGMGG	cytoplasm	cellular protein modification process	protein binding	Proteolysis/ protein ubiquitinization	1
inh_m2	972	gprofiler	cytoplasm	cytoplasm	organelle organization	protein binding	63 genes from lipid metabolism	2
inh_m3	867	gprofiler	cell junction	cell junction	nervous system development	cell adhesion molecule binding	80 genes from vesicle mediating transport	3
inh_m4	1135	gprofiler	Factor: E2F-4; motif: SNGGGCGGGAANN; match class: 1	cytoplasm	organic cyclic compound biosynthetic process	ion binding	m109 Mostafavi et al	4
inh_m5	1003	gprofiler	Factor: ZF5; motif: GGSGCGCGS; match class: 1	nucleoplasm	cellular catabolic process	ion binding	DNA replication	5
inh_m6	707	gprofiler	Factor: ETF; motif: GVGGMGG; match class: 1	cytosol	biological regulation	protein binding	Cell proliferation	6
inh_m7	183	gprofiler	cell junction	cell junction	positive regulation of ERK1 and ERK2 cascade	alpha1-adrenergic receptor activity	14 genes from apoptosis	7
inh_m8	182	gprofiler	Factor: NFATc4; motif: NRYGGAAANW	none	none	none	Lysine degradation KEGG	8
inh_m9	45	gprofiler	none	none	none	none	none	9
inh_m15	1210	gprofiler	Factor: ZF5; motif: GGSGCGCGS; match class: 1	organelle membrane	nitrogen compound transport	protein binding	Mitochondria/ glucose metabolism/ lysosome/ exocytosis	15
inh_m16	1139	gprofiler	Factor: E2F-3:HES-7; motif: NNNSGCGCSNNNNNCRCGYGNN; match class: 1	cytoplasm	cellular macromolecule metabolic process	protein binding	protein ubiquitinization/ rna splicing	16
inh_m17	30	gprofiler	none	none	none	none	6 genes from vesicle mediating transport	17
inh_m18	895	gprofiler	Eukaryotic Translation Elongation	ribosomal subunit	cytoplasmic translation	structural constituent of ribosome	Ribosome/ apoptosis/ mitochondria/ vesicle mediating transport	18
inh_m19	780	gprofiler	system development	cell junction	system development	protein binding	Apoptosis/ inflammatory_GO/ m109 Mostafavi et al/ PIG genes	19
inh_m20	108	gprofiler	Factor: ETF; motif: GVGGMGG; match class: 1	cell junction	positive regulation of cellular process	kinesin binding	Vesicle mediating transport	20
inh_m22	589	gprofiler	Factor: Sp1; motif: NGGGGCGGGGN	organelle membrane	organonitrogen compound metabolic process	protein binding	Lysosome	22
inh_m23	531	gprofiler	Factor: MAZ; motif: GGGMGGGGSSGGGGGGGGGGGG; match class: 1	cytoplasm	regulation of cellular component organization	protein binding	54 genes from vesicle mediating transport/ 51 from cell proliferation/ enriched with TFs	23
inh_m24	251	gprofiler	Factor: Sp1; motif: GGGGCGGGGC; match class: 1	cytoplasm	protein modification process	protein binding	Vesicle mediating transport	24
inh_m27	980	gprofiler	Factor: FLI1; motif: ACCGGAARTN	cytoplasm	organic substance biosynthetic process	ion binding	79 genes from mitochondria/ 60 genes from proteolysis	27
inh_m28	844	gprofiler	Factor: E2F-1:HES-7; motif: GGCRCGTGSYNNWNGGCGCSM; match class: 1		organic substance biosynthetic process	ion binding	57 genes from lipid metabolism/ 52 genes from apoptosis	28
inh_m29	769	gprofiler	Factor: E2F4; motif: YCCCGCCNCNNSSNNSNN; match class: 1	cytoplasm	organonitrogen compound metabolic process	protein binding	81 genes from vesicle mediating transport/ 74 genes from mitochondria	29
inh_m30	1004	gprofiler	apical part of cell	apical part of cell	wound healing	none	32 genes from proteolosys/ 28 from cell proliferation	30
inh_m31	726	gprofiler	cytoplasm	cytoplasm	ncRNA processing	protein binding	63 genes from mitochondria	31
inh_m32	359	gprofiler	dynein light intermediate chain binding	cytoskeleton	organelle organization	dynein light intermediate chain binding	Herpes simplex virus 1 infection KEGG	32
inh_m10	2	gprofiler	Less than 30 genes	Less than 30 genes	Less than 30 genes	Less than 30 genes	Less than 30 genes	10
inh_m11	1	gprofiler	Less than 30 genes	Less than 30 genes	Less than 30 genes	Less than 30 genes	Less than 30 genes	11
inh_m12	1	gprofiler	Less than 30 genes	Less than 30 genes	Less than 30 genes	Less than 30 genes	Less than 30 genes	12
inh_m13	1	gprofiler	Less than 30 genes	Less than 30 genes	Less than 30 genes	Less than 30 genes	Less than 30 genes	13
inh_m14	1	gprofiler	Less than 30 genes	Less than 30 genes	Less than 30 genes	Less than 30 genes	Less than 30 genes	14
inh_m21	1	gprofiler	Less than 30 genes	Less than 30 genes	Less than 30 genes	Less than 30 genes	Less than 30 genes	21
inh_m25	1	gprofiler	Less than 30 genes	Less than 30 genes	Less than 30 genes	Less than 30 genes	Less than 30 genes	25
inh_m26	1	gprofiler	Less than 30 genes	Less than 30 genes	Less than 30 genes	Less than 30 genes	Less than 30 genes	26
inh_m33	1	gprofiler	Less than 30 genes	Less than 30 genes	Less than 30 genes	Less than 30 genes	Less than 30 genes	33
inh_m34	20	gprofiler	Less than 30 genes	Less than 30 genes	Less than 30 genes	Less than 30 genes	Less than 30 genes	34
inh_m35	15	gprofiler	Less than 30 genes	Less than 30 genes	Less than 30 genes	Less than 30 genes	Less than 30 genes	35
inh_m36	7	gprofiler	Less than 30 genes	Less than 30 genes	Less than 30 genes	Less than 30 genes	Less than 30 genes	36
inh_m37	4	gprofiler	Less than 30 genes	Less than 30 genes	Less than 30 genes	Less than 30 genes	Less than 30 genes	37
inh_m38	2	gprofiler	Less than 30 genes	Less than 30 genes	Less than 30 genes	Less than 30 genes	Less than 30 genes	38
inh_m39	2	gprofiler	Less than 30 genes	Less than 30 genes	Less than 30 genes	Less than 30 genes	Less than 30 genes	39
inh_m40	2	gprofiler	Less than 30 genes	Less than 30 genes	Less than 30 genes	Less than 30 genes	Less than 30 genes	40
inh_m41	2	gprofiler	Less than 30 genes	Less than 30 genes	Less than 30 genes	Less than 30 genes	Less than 30 genes	41
inh_m42	1	gprofiler	Less than 30 genes	Less than 30 genes	Less than 30 genes	Less than 30 genes	Less than 30 genes	42
inh_m43	1	gprofiler	Less than 30 genes	Less than 30 genes	Less than 30 genes	Less than 30 genes	Less than 30 genes	43
inh_m44	1	gprofiler	Less than 30 genes	Less than 30 genes	Less than 30 genes	Less than 30 genes	Less than 30 genes	44
inh_m45	1	gprofiler	Less than 30 genes	Less than 30 genes	Less than 30 genes	Less than 30 genes	Less than 30 genes	45
inh_m46	1	gprofiler	Less than 30 genes	Less than 30 genes	Less than 30 genes	Less than 30 genes	Less than 30 genes	46
inh_m47	1	gprofiler	Less than 30 genes	Less than 30 genes	Less than 30 genes	Less than 30 genes	Less than 30 genes	47
inh_m48	1	gprofiler	Less than 30 genes	Less than 30 genes	Less than 30 genes	Less than 30 genes	Less than 30 genes	48
inh_m49	1	gprofiler	Less than 30 genes	Less than 30 genes	Less than 30 genes	Less than 30 genes	Less than 30 genes	49
inh_m50	1	gprofiler	Less than 30 genes	Less than 30 genes	Less than 30 genes	Less than 30 genes	Less than 30 genes	50
inh_m51	1	gprofiler	Less than 30 genes	Less than 30 genes	Less than 30 genes	Less than 30 genes	Less than 30 genes	51
inh_m52	1	gprofiler	Less than 30 genes	Less than 30 genes	Less than 30 genes	Less than 30 genes	Less than 30 genes	52
inh_m53	1	gprofiler	Less than 30 genes	Less than 30 genes	Less than 30 genes	Less than 30 genes	Less than 30 genes	53

### Sheet: Table21_fea_oli
module	module_size	tool	smallest_pvalue	smallest_pvalue_GOCC	smallest_pvalue_GOBP	smallest_pvalue_GOMF	one_term	order
oli_m1	1214	gprofiler	synapse	synapse	synaptic signaling	protein binding	Exocytosis/ cell proliferation/ vesicle mediating transport/ PIG genes	1
oli_m2	1202	gprofiler	synapse	synapse	nervous system development	gated channel activity	107 genes from cell proliferation/ 105 from apoptosis	2
oli_m3	710	gprofiler	Factor: KLF15; motif: RCCMCRCCCMCN; match class: 1	cell periphery	anatomical structure development	protein binding	Vesicle mediating transport/ exocytosis/ cell proliferation	3
oli_m5	929	gprofiler	Factor: E2F4; motif: YCCCGCCNCNNSSNNSNN; match class: 1	cytoplasm	cellular macromolecule metabolic process	protein binding	Spliceosome KEGG/ mitochondria GO	5
oli_m6	886	gprofiler	ribosomal subunit	ribosomal subunit	cytoplasmic translation	structural constituent of ribosome	Ribosome/ mitochondria/ translation/ PIG genes	6
oli_m7	446	gprofiler	Factor: GKLF; motif: GCCMCRCCCNNN	cytoplasm	macromolecule modification	catalytic activity	50 genes from vesicle mediating transport/ 49 genes from proteolysis	7
oli_m8	180	gprofiler	cytoplasm	cytoplasm	mitochondrion organization	protein binding	Mitochondria/ autophagy	8
oli_m9	114	gprofiler	cytosol	cytosol	establishment of localization in cell	protein binding	Vesicle mediating transport/ exocytosis/ phagocytosis	9
oli_m10	93	gprofiler	regulation of protein localization to nucleus	none	regulation of protein localization to nucleus	oxidoreductase activity, acting on superoxide radicals as acceptor	10 genes from vesicle mediating transport	10
oli_m12	764	gprofiler	Factor: ZF5; motif: GGSGCGCGS; match class: 1	nucleoplasm	regulation of nucleobase-containing compound metabolic process	heterocyclic compound binding	RNA splicing/ m109 Mostafavi et al	12
oli_m13	623	gprofiler	nucleoplasm	nucleoplasm	cellular macromolecule metabolic process	protein binding	DNA replication/ m109 Mostavi et al	13
oli_m14	611	gprofiler	Factor: ETF; motif: GVGGMGG; match class: 1	cytoplasm	regulation of cellular process	protein binding	48 genes from cell proliferation/ m109 Mostavai et al	14
oli_m15	290	gprofiler	Factor: Sp1; motif: NGGGGGCGGGGCCNGGGGGGGG; match class: 1	cytoplasm	organic cyclic compound biosynthetic process	catalytic activity, acting on a protein	34 genes from apoptosis/ m109 Mostafavi et al	15
oli_m17	848	gprofiler	regulation of cellular metabolic process	nucleoplasm	regulation of cellular metabolic process	DNA binding	DNA metabolic GO/ RNA splicing/ autophagy	17
oli_m18	784	gprofiler	cytoplasm	cytoplasm	organelle organization	protein binding	84 genes from vesicle mediating transport/ 65 genes from cell proliferation	18
oli_m19	465	gprofiler	Factor: ETF; motif: GVGGMGG	cytosol	cellular protein metabolic process	protein binding	56 genes from apoptosis/ 50 genes from vesicle mediatin trasnport	19
oli_m20	119	gprofiler	Factor: EGR-1; motif: TGCGTGGGCGK	cytoplasm	none	ubiquitin-like protein-specific endopeptidase activity	7 genes from vesicle mediatin transport	20
oli_m21	410	gprofiler	nucleoplasm	nucleoplasm	regulation of nitrogen compound metabolic process	protein binding	proteolysis/ protein ubiquitinization	21
oli_m22	353	gprofiler	intracellular organelle lumen	intracellular organelle lumen	cellular macromolecule metabolic process	protein binding	RNA splicing/ protein ubiquitinization	22
oli_m23	280	gprofiler	Factor: E2F-4; motif: SNGGGCGGGAANN; match class: 1	cytoplasm	cellular macromolecule metabolic process	protein binding	protein ubiquitinization/ lipid metabolism	23
oli_m24	766	gprofiler	cytoplasm	cytoplasm	plasma membrane bounded cell projection assembly	ion binding	Genes related to primary cilium development (based on CRISPR)	24
oli_m25	659	gprofiler	cytoplasm	cytoplasm	organelle organization	ion binding	52 genes from vesicle mediating trasnport/ glycerolipid metabolic process	25
oli_m26	570	gprofiler	ion binding	mitochondrion	cellular metabolic process	ion binding	66 genes from mitochondria	26
oli_m27	48	gprofiler	sperm axoneme assembly	none	sperm axoneme assembly	none	sperm flagellum assembly	27
oli_m28	555	gprofiler	Factor: Msx-2; motif: NNNGACYAATTAGYNNT; match class: 1	none	none	none	Enriched with TFs	28
oli_m29	549	gprofiler	positive regulation of cyclin-dependent protein serine/threonine kinase activity	motile cilium	positive regulation of cyclin-dependent protein serine/threonine kinase activity	none	22 genes from cell proliferation/ 22 genes from proteolysis	29
oli_m30	381	gprofiler	Herpes simplex virus 1 infection KEGG	none	regulation of biosynthetic process	RNA polymerase II transcription regulatory region sequence-specific DNA binding	cis-regulatory region sequence-specific DNA binding GOMF	30
oli_m33	345	gprofiler	Factor: PEA3; motif: RCCGGAAGYN	intracellular organelle lumen	cellular macromolecule metabolic process	protein binding	Neutrophil activation/ antigen representation/ translation	33
oli_m34	341	gprofiler	endoplasmic reticulum	endoplasmic reticulum	endoplasmic reticulum to Golgi vesicle-mediated transport	protein binding	46 genes from vesicle mediating transport	34
oli_m35	311	gprofiler	Factor: c-Ets-1; motif: NNNRCCGGAWRYNNNN	none	none	protein binding	Enriched with TFs	35
oli_m4	1	gprofiler	Less than 30 genes	Less than 30 genes	Less than 30 genes	Less than 30 genes	Less than 30 genes	4
oli_m11	19	gprofiler	Less than 30 genes	Less than 30 genes	Less than 30 genes	Less than 30 genes	Less than 30 genes	11
oli_m16	1	gprofiler	Less than 30 genes	Less than 30 genes	Less than 30 genes	Less than 30 genes	Less than 30 genes	16
oli_m31	1	gprofiler	Less than 30 genes	Less than 30 genes	Less than 30 genes	Less than 30 genes	Less than 30 genes	31
oli_m32	1	gprofiler	Less than 30 genes	Less than 30 genes	Less than 30 genes	Less than 30 genes	Less than 30 genes	32
oli_m36	3	gprofiler	Less than 30 genes	Less than 30 genes	Less than 30 genes	Less than 30 genes	Less than 30 genes	36
oli_m37	1	gprofiler	Less than 30 genes	Less than 30 genes	Less than 30 genes	Less than 30 genes	Less than 30 genes	37
oli_m38	1	gprofiler	Less than 30 genes	Less than 30 genes	Less than 30 genes	Less than 30 genes	Less than 30 genes	38

### Sheet: Table22_fea_opc
module	module_size	tool	smallest_pvalue	smallest_pvalue_GOCC	smallest_pvalue_GOBP	smallest_pvalue_GOMF	one_term	order
opc_m1	1009	gprofiler	Factor: E2F-3:HES-7; motif: NNNSGCGCSNNNNNCRCGYGNN; match class: 1	organelle	organic substance biosynthetic process	DNA binding	80 genes from mitochondria/ 66 from lipid metabolism	1
opc_m2	894	gprofiler	Factor: E2F4; motif: YCCCGCCNCNNSSNNSNN; match class: 1	nucleoplasm	cellular biosynthetic process	ion binding	RNA splicing/ viral response	2
opc_m3	847	gprofiler	Factor: E2F-4; motif: SNGGGCGGGAANN; match class: 1	nucleoplasm	organelle organization	protein binding	70 genes from vesicle mediating transport/ 65 from mitochondria	3
opc_m5	692	gprofiler	motile cilium	motile cilium	none	carboxy-lyase activity	Herpes simplex virus 1 infection KEGG	5
opc_m6	679	gprofiler	Factor: HOXA7; motif: GYMATTAN; match class: 1	none	none	none	25 genes from cell proliferation/ 20 genes from mitochondria	6
opc_m7	495	gprofiler	cell periphery	cell periphery	axon guidance	calcium ion binding	20 genes from apoptosis	7
opc_m9	430	gprofiler	ribosome biogenesis	cytoplasm	ribosome biogenesis	protein binding	Lipid metabolism/ translation GO	9
opc_m10	417	gprofiler	Factor: E2F4; motif: YCCCGCCNCNNSSNNSNN; match class: 1	mitochondrion	cellular catabolic process	protein binding	52 genes from mitochondria	10
opc_m11	302	gprofiler	Factor: ZF5; motif: GGSGCGCGS; match class: 1	mitochondrion	methylation	methyltransferase activity	33 genes from mitochondria	11
opc_m22	711	gprofiler	Factor: ETF; motif: GVGGMGG; match class: 1	cytosol	regulation of primary metabolic process	protein binding	Response to cytokines	22
opc_m23	695	gprofiler	Factor: E2F-3:HES-7; motif: NNNSGCGCSNNNNNCRCGYGNN; match class: 1	cytoplasm	cellular macromolecule metabolic process	catalytic activity	Protein ubiquitinization/ proteolysis	23
opc_m24	620	gprofiler	Factor: ETF; motif: GVGGMGG	cytosol	organelle organization	protein binding	DNA metabolic GO/ phagocytosis/ protein ubiquitinization	24
opc_m26	601	gprofiler	Factor: ETF; motif: GVGGMGG	cytoplasm	anatomical structure development	protein binding	77 genes from vesicle mediating transport/ 52 genes from apoptosis	26
opc_m27	575	gprofiler	regulation of cellular process	cell junction	regulation of cellular process	protein binding	55 genes from cell proliferation/ 39 from apoptosis	27
opc_m28	564	gprofiler	nervous system development	synapse	nervous system development	protein binding	68 genes from vesicle mediating transport/ 43 from apoptosis	28
opc_m29	157	gprofiler	neuron projection	neuron projection	system development	cytoskeletal protein binding	17 genes from vesicle mediating transport/ 14 genes from apoptosis	29
opc_m30	625	gprofiler	Factor: DRI1; motif: AATTAA	chaperone complex	chaperone-mediated protein folding	protein binding	45 genes from apoptosis/ 41 from DNA metabolic	30
opc_m31	459	gprofiler	regulation of cellular process	cytoplasm	regulation of cellular process	protein binding	m109 Mostafavi et al	31
opc_m32	400	gprofiler	Factor: FOXO1A; motif: AAACAA; match class: 1	cytoplasm	regulation of RNA metabolic process	protein binding	39 genes from vesicle mediating transport/ 31 from apoptosis	32
opc_m34	718	gprofiler	Factor: E2F-3; motif: GGCGGGN; match class: 1	cytoplasm	cellular macromolecule metabolic process	protein binding	91 genes from vesicle mediating transport/ 74 from proteolysis	34
opc_m35	675	gprofiler	cytoplasm	cytoplasm	cellular macromolecule metabolic process	protein binding	Lysosome/ neutrophil activation/ vesicle mediating transport/ PIG genes	35
opc_m36	278	gprofiler	Factor: E2F-3; motif: GGCGGGN; match class: 1	cytosol	positive regulation of biological process	protein binding	Apoptosis/ cell proliferation	36
opc_m37	224	gprofiler	Factor: ZF5; motif: GSGCGCGR; match class: 1	cytoplasm	generation of precursor metabolites and energy	protein binding	31 genes from mitochondria	37
opc_m38	547	gprofiler	Eukaryotic Translation Elongation	cytosolic ribosome	cytoplasmic translation	structural constituent of ribosome	Ribosome/ mitochondria/ translation GO/ apoptosis	38
opc_m39	532	gprofiler	synapse	synapse	anterograde trans-synaptic signaling	transmembrane transporter activity	Vesicle mediating transport/ exocytosis	39
opc_m40	178	gprofiler	cell junction	cell junction	anterograde trans-synaptic signaling	none	23 genes from vesicle mediatin transport/ 16 from apoptosis	40
opc_m44	435	gprofiler	cytoplasm	cytoplasm	organonitrogen compound metabolic process	protein binding	Mitochondria	44
opc_m45	427	gprofiler	Factor: ZF5; motif: GGSGCGCGS; match class: 1	cytoplasm	translation	protein binding	Mitochondria/ translation GO/ ribosome	45
opc_m4	1	gprofiler	Less than 30 genes	Less than 30 genes	Less than 30 genes	Less than 30 genes	Less than 30 genes	4
opc_m8	1	gprofiler	Less than 30 genes	Less than 30 genes	Less than 30 genes	Less than 30 genes	Less than 30 genes	8
opc_m12	2	gprofiler	Less than 30 genes	Less than 30 genes	Less than 30 genes	Less than 30 genes	Less than 30 genes	12
opc_m13	1	gprofiler	Less than 30 genes	Less than 30 genes	Less than 30 genes	Less than 30 genes	Less than 30 genes	13
opc_m14	1	gprofiler	Less than 30 genes	Less than 30 genes	Less than 30 genes	Less than 30 genes	Less than 30 genes	14
opc_m15	1	gprofiler	Less than 30 genes	Less than 30 genes	Less than 30 genes	Less than 30 genes	Less than 30 genes	15
opc_m16	1	gprofiler	Less than 30 genes	Less than 30 genes	Less than 30 genes	Less than 30 genes	Less than 30 genes	16
opc_m17	1	gprofiler	Less than 30 genes	Less than 30 genes	Less than 30 genes	Less than 30 genes	Less than 30 genes	17
opc_m18	1	gprofiler	Less than 30 genes	Less than 30 genes	Less than 30 genes	Less than 30 genes	Less than 30 genes	18
opc_m19	1	gprofiler	Less than 30 genes	Less than 30 genes	Less than 30 genes	Less than 30 genes	Less than 30 genes	19
opc_m20	1	gprofiler	Less than 30 genes	Less than 30 genes	Less than 30 genes	Less than 30 genes	Less than 30 genes	20
opc_m21	1	gprofiler	Less than 30 genes	Less than 30 genes	Less than 30 genes	Less than 30 genes	Less than 30 genes	21
opc_m25	3	gprofiler	Less than 30 genes	Less than 30 genes	Less than 30 genes	Less than 30 genes	Less than 30 genes	25
opc_m33	3	gprofiler	Less than 30 genes	Less than 30 genes	Less than 30 genes	Less than 30 genes	Less than 30 genes	33
opc_m41	6	gprofiler	Less than 30 genes	Less than 30 genes	Less than 30 genes	Less than 30 genes	Less than 30 genes	41
opc_m42	2	gprofiler	Less than 30 genes	Less than 30 genes	Less than 30 genes	Less than 30 genes	Less than 30 genes	42
opc_m43	1	gprofiler	Less than 30 genes	Less than 30 genes	Less than 30 genes	Less than 30 genes	Less than 30 genes	43
opc_m46	29	gprofiler	Less than 30 genes	Less than 30 genes	Less than 30 genes	Less than 30 genes	Less than 30 genes	46
opc_m47	9	gprofiler	Less than 30 genes	Less than 30 genes	Less than 30 genes	Less than 30 genes	Less than 30 genes	47
opc_m48	7	gprofiler	Less than 30 genes	Less than 30 genes	Less than 30 genes	Less than 30 genes	Less than 30 genes	48
opc_m49	1	gprofiler	Less than 30 genes	Less than 30 genes	Less than 30 genes	Less than 30 genes	Less than 30 genes	49
opc_m50	1	gprofiler	Less than 30 genes	Less than 30 genes	Less than 30 genes	Less than 30 genes	Less than 30 genes	50
opc_m51	1	gprofiler	Less than 30 genes	Less than 30 genes	Less than 30 genes	Less than 30 genes	Less than 30 genes	51
opc_m52	1	gprofiler	Less than 30 genes	Less than 30 genes	Less than 30 genes	Less than 30 genes	Less than 30 genes	52
opc_m53	1	gprofiler	Less than 30 genes	Less than 30 genes	Less than 30 genes	Less than 30 genes	Less than 30 genes	53
opc_m54	1	gprofiler	Less than 30 genes	Less than 30 genes	Less than 30 genes	Less than 30 genes	Less than 30 genes	54
opc_m55	1	gprofiler	Less than 30 genes	Less than 30 genes	Less than 30 genes	Less than 30 genes	Less than 30 genes	55
opc_m56	1	gprofiler	Less than 30 genes	Less than 30 genes	Less than 30 genes	Less than 30 genes	Less than 30 genes	56
opc_m57	1	gprofiler	Less than 30 genes	Less than 30 genes	Less than 30 genes	Less than 30 genes	Less than 30 genes	57
opc_m58	1	gprofiler	Less than 30 genes	Less than 30 genes	Less than 30 genes	Less than 30 genes	Less than 30 genes	58
opc_m59	1	gprofiler	Less than 30 genes	Less than 30 genes	Less than 30 genes	Less than 30 genes	Less than 30 genes	59

### Sheet: Table23_fea_end
module	module_size	tool	smallest_pvalue	smallest_pvalue_GOCC	smallest_pvalue_GOBP	smallest_pvalue_GOMF	one_term	order
end_m1	863	gprofiler	Factor: ZF5; motif: GGSGCGCGS; match class: 1	intracellular anatomical structure	cellular macromolecule metabolic process	catalytic activity	81 genes from mitochondria/ 13 genes from m109 Mostafavi et al	1
end_m2	765	gprofiler	Factor: ETF; motif: GVGGMGG	cytosol	cellular protein modification process	protein binding	106 genes from vesicle_med_transp_GO/ 18 genes from m109 Mostafavi et al/ 4 AD GWAS genes	2
end_m3	259	gprofiler	Factor: Egr-1; motif: GCGGGGGCGG; match class: 1	cytoplasm	anatomical structure morphogenesis	protein binding	31 genes from vesicle_med_transp_GO	3
end_m4	75	gprofiler	Factor: Sp3; motif: NGCCACGCCCMCN	centriole	none	none	12 genes from vesicle_med_transp_GO	4
end_m6	692	gprofiler	Factor: ETF; motif: GVGGMGG; match class: 1	cytosol	regulation of nitrogen compound metabolic process	protein binding	RNA splicing/ m109 Mostafavi et al	6
end_m7	624	gprofiler	cytoplasm	cytoplasm	organonitrogen compound metabolic process	protein binding	Inflammatory response	7
end_m8	355	gprofiler	Factor: ETF; motif: GVGGMGG; match class: 1	cytosol	cellular protein metabolic process	protein binding	vesicle_med_transp_GO/ protein ubiquitinization	8
end_m9	92	gprofiler	nucleoplasm	nucleoplasm	regulation of cellular process	protein binding	Enriched with TFs	9
end_m37	635	gprofiler	cytoplasm	cytoplasm	antigen processing and presentation of exogenous antigen	protein binding	Mitochondria	37
end_m38	440	gprofiler	Formation of a pool of free 40S subunits	cytosolic ribosome	cytoplasmic translation	structural constituent of ribosome	Mitochondria/ ribosome/ PIG genes	38
end_m39	358	gprofiler	Factor: ZF5; motif: GGSGCGCGS; match class: 1	cytoplasm	biosynthetic process	protein binding	Mitochondria	39
end_m47	387	gprofiler	extracellular exosome	extracellular exosome	cellular localization	protein binding	Exocytosis/ phagocytosis/ 5 PIG genes	47
end_m48	347	gprofiler	cytoplasm	cytoplasm	cellular response to chemical stimulus	protein binding	Response to cytokines	48
end_m49	224	gprofiler	protein folding	chaperone complex	protein folding	unfolded protein binding	DNA_metabolic_GO	49
end_m50	122	gprofiler	negative regulation of cellular process	anchoring junction	angiogenesis	protein binding	Cell proliferation/ response to cytokines	50
end_m56	275	gprofiler	cytoplasm	cytoplasm	cellular macromolecule localization	protein binding	48 genes vesicle mediating transport/ 44 genes from proteolysis	56
end_m57	238	gprofiler	circulatory system process	cell periphery	circulatory system process	protein binding	Cell proliferation/ m109 Mostafavi et al	57
end_m58	142	gprofiler	Factor: E2F-1; motif: NGGGCGGGARV	focal adhesion	biological process involved in symbiotic interaction	protein-containing complex binding	vesicle_med_transp_GO/ m109 Mostafavi et al	58
end_m91	163	gprofiler	Factor: E2F-2; motif: GCGCGCGCGYW; match class: 1	cytoplasm	none	none	Enriched with TFs	91
end_m92	136	gprofiler	neuron projection	neuron projection	nervous system development	GTPase regulator activity	92 genes from vesicle mediating transport	92
end_m204	166	gprofiler	synapse	synapse	synaptic signaling	inorganic molecular entity transmembrane transporter activity	35 genes from vesicle mediating transport	204
end_m205	150	gprofiler	synapse	synapse	nervous system development	glutamate receptor activity	20 genes from vesicle mediating transport	205
end_m206	94	gprofiler	neuron projection	neuron projection	nervous system development	cytoskeletal protein binding	axon and synapse related	206
end_m255	162	gprofiler	cytoplasm	cytoplasm	regulation of macroautophagy	enzyme binding	Autophagy	255
end_m256	158	gprofiler	axon	axon	neuron projection development	protein binding	Exocytosis	256
end_m257	94	gprofiler	cytoplasm	cytoplasm	acidic amino acid transport	protein binding	15 genes from apoptosis	257
end_m5	1	gprofiler	Less than 30 genes	Less than 30 genes	Less than 30 genes	Less than 30 genes	Less than 30 genes	5
end_m10	1	gprofiler	Less than 30 genes	Less than 30 genes	Less than 30 genes	Less than 30 genes	Less than 30 genes	10
end_m11	1	gprofiler	Less than 30 genes	Less than 30 genes	Less than 30 genes	Less than 30 genes	Less than 30 genes	11
end_m12	1	gprofiler	Less than 30 genes	Less than 30 genes	Less than 30 genes	Less than 30 genes	Less than 30 genes	12
end_m13	12	gprofiler	Less than 30 genes	Less than 30 genes	Less than 30 genes	Less than 30 genes	Less than 30 genes	13
end_m14	2	gprofiler	Less than 30 genes	Less than 30 genes	Less than 30 genes	Less than 30 genes	Less than 30 genes	14
end_m15	2	gprofiler	Less than 30 genes	Less than 30 genes	Less than 30 genes	Less than 30 genes	Less than 30 genes	15
end_m16	1	gprofiler	Less than 30 genes	Less than 30 genes	Less than 30 genes	Less than 30 genes	Less than 30 genes	16
end_m17	1	gprofiler	Less than 30 genes	Less than 30 genes	Less than 30 genes	Less than 30 genes	Less than 30 genes	17
end_m18	1	gprofiler	Less than 30 genes	Less than 30 genes	Less than 30 genes	Less than 30 genes	Less than 30 genes	18
end_m19	1	gprofiler	Less than 30 genes	Less than 30 genes	Less than 30 genes	Less than 30 genes	Less than 30 genes	19
end_m20	1	gprofiler	Less than 30 genes	Less than 30 genes	Less than 30 genes	Less than 30 genes	Less than 30 genes	20
end_m21	1	gprofiler	Less than 30 genes	Less than 30 genes	Less than 30 genes	Less than 30 genes	Less than 30 genes	21
end_m22	1	gprofiler	Less than 30 genes	Less than 30 genes	Less than 30 genes	Less than 30 genes	Less than 30 genes	22
end_m23	1	gprofiler	Less than 30 genes	Less than 30 genes	Less than 30 genes	Less than 30 genes	Less than 30 genes	23
end_m24	1	gprofiler	Less than 30 genes	Less than 30 genes	Less than 30 genes	Less than 30 genes	Less than 30 genes	24
end_m25	1	gprofiler	Less than 30 genes	Less than 30 genes	Less than 30 genes	Less than 30 genes	Less than 30 genes	25
end_m26	1	gprofiler	Less than 30 genes	Less than 30 genes	Less than 30 genes	Less than 30 genes	Less than 30 genes	26
end_m27	1	gprofiler	Less than 30 genes	Less than 30 genes	Less than 30 genes	Less than 30 genes	Less than 30 genes	27
end_m28	1	gprofiler	Less than 30 genes	Less than 30 genes	Less than 30 genes	Less than 30 genes	Less than 30 genes	28
end_m29	1	gprofiler	Less than 30 genes	Less than 30 genes	Less than 30 genes	Less than 30 genes	Less than 30 genes	29
end_m30	1	gprofiler	Less than 30 genes	Less than 30 genes	Less than 30 genes	Less than 30 genes	Less than 30 genes	30
end_m31	1	gprofiler	Less than 30 genes	Less than 30 genes	Less than 30 genes	Less than 30 genes	Less than 30 genes	31
end_m32	1	gprofiler	Less than 30 genes	Less than 30 genes	Less than 30 genes	Less than 30 genes	Less than 30 genes	32
end_m33	1	gprofiler	Less than 30 genes	Less than 30 genes	Less than 30 genes	Less than 30 genes	Less than 30 genes	33
end_m34	1	gprofiler	Less than 30 genes	Less than 30 genes	Less than 30 genes	Less than 30 genes	Less than 30 genes	34
end_m35	1	gprofiler	Less than 30 genes	Less than 30 genes	Less than 30 genes	Less than 30 genes	Less than 30 genes	35
end_m36	1	gprofiler	Less than 30 genes	Less than 30 genes	Less than 30 genes	Less than 30 genes	Less than 30 genes	36
end_m40	2	gprofiler	Less than 30 genes	Less than 30 genes	Less than 30 genes	Less than 30 genes	Less than 30 genes	40
end_m41	2	gprofiler	Less than 30 genes	Less than 30 genes	Less than 30 genes	Less than 30 genes	Less than 30 genes	41
end_m42	1	gprofiler	Less than 30 genes	Less than 30 genes	Less than 30 genes	Less than 30 genes	Less than 30 genes	42
end_m43	1	gprofiler	Less than 30 genes	Less than 30 genes	Less than 30 genes	Less than 30 genes	Less than 30 genes	43
end_m44	1	gprofiler	Less than 30 genes	Less than 30 genes	Less than 30 genes	Less than 30 genes	Less than 30 genes	44
end_m45	1	gprofiler	Less than 30 genes	Less than 30 genes	Less than 30 genes	Less than 30 genes	Less than 30 genes	45
end_m46	1	gprofiler	Less than 30 genes	Less than 30 genes	Less than 30 genes	Less than 30 genes	Less than 30 genes	46
end_m51	1	gprofiler	Less than 30 genes	Less than 30 genes	Less than 30 genes	Less than 30 genes	Less than 30 genes	51
end_m52	1	gprofiler	Less than 30 genes	Less than 30 genes	Less than 30 genes	Less than 30 genes	Less than 30 genes	52
end_m53	1	gprofiler	Less than 30 genes	Less than 30 genes	Less than 30 genes	Less than 30 genes	Less than 30 genes	53
end_m54	1	gprofiler	Less than 30 genes	Less than 30 genes	Less than 30 genes	Less than 30 genes	Less than 30 genes	54
end_m55	1	gprofiler	Less than 30 genes	Less than 30 genes	Less than 30 genes	Less than 30 genes	Less than 30 genes	55
end_m59	5	gprofiler	Less than 30 genes	Less than 30 genes	Less than 30 genes	Less than 30 genes	Less than 30 genes	59
end_m60	3	gprofiler	Less than 30 genes	Less than 30 genes	Less than 30 genes	Less than 30 genes	Less than 30 genes	60
end_m61	2	gprofiler	Less than 30 genes	Less than 30 genes	Less than 30 genes	Less than 30 genes	Less than 30 genes	61
end_m62	2	gprofiler	Less than 30 genes	Less than 30 genes	Less than 30 genes	Less than 30 genes	Less than 30 genes	62
end_m63	2	gprofiler	Less than 30 genes	Less than 30 genes	Less than 30 genes	Less than 30 genes	Less than 30 genes	63
end_m64	2	gprofiler	Less than 30 genes	Less than 30 genes	Less than 30 genes	Less than 30 genes	Less than 30 genes	64
end_m65	2	gprofiler	Less than 30 genes	Less than 30 genes	Less than 30 genes	Less than 30 genes	Less than 30 genes	65
end_m66	2	gprofiler	Less than 30 genes	Less than 30 genes	Less than 30 genes	Less than 30 genes	Less than 30 genes	66
end_m67	1	gprofiler	Less than 30 genes	Less than 30 genes	Less than 30 genes	Less than 30 genes	Less than 30 genes	67
end_m68	1	gprofiler	Less than 30 genes	Less than 30 genes	Less than 30 genes	Less than 30 genes	Less than 30 genes	68
end_m69	1	gprofiler	Less than 30 genes	Less than 30 genes	Less than 30 genes	Less than 30 genes	Less than 30 genes	69
end_m70	1	gprofiler	Less than 30 genes	Less than 30 genes	Less than 30 genes	Less than 30 genes	Less than 30 genes	70
end_m71	1	gprofiler	Less than 30 genes	Less than 30 genes	Less than 30 genes	Less than 30 genes	Less than 30 genes	71
end_m72	1	gprofiler	Less than 30 genes	Less than 30 genes	Less than 30 genes	Less than 30 genes	Less than 30 genes	72
end_m73	1	gprofiler	Less than 30 genes	Less than 30 genes	Less than 30 genes	Less than 30 genes	Less than 30 genes	73
end_m74	1	gprofiler	Less than 30 genes	Less than 30 genes	Less than 30 genes	Less than 30 genes	Less than 30 genes	74
end_m75	1	gprofiler	Less than 30 genes	Less than 30 genes	Less than 30 genes	Less than 30 genes	Less than 30 genes	75
end_m76	1	gprofiler	Less than 30 genes	Less than 30 genes	Less than 30 genes	Less than 30 genes	Less than 30 genes	76
end_m77	1	gprofiler	Less than 30 genes	Less than 30 genes	Less than 30 genes	Less than 30 genes	Less than 30 genes	77
end_m78	1	gprofiler	Less than 30 genes	Less than 30 genes	Less than 30 genes	Less than 30 genes	Less than 30 genes	78
end_m79	1	gprofiler	Less than 30 genes	Less than 30 genes	Less than 30 genes	Less than 30 genes	Less than 30 genes	79
end_m80	1	gprofiler	Less than 30 genes	Less than 30 genes	Less than 30 genes	Less than 30 genes	Less than 30 genes	80
end_m81	1	gprofiler	Less than 30 genes	Less than 30 genes	Less than 30 genes	Less than 30 genes	Less than 30 genes	81
end_m82	1	gprofiler	Less than 30 genes	Less than 30 genes	Less than 30 genes	Less than 30 genes	Less than 30 genes	82
end_m83	1	gprofiler	Less than 30 genes	Less than 30 genes	Less than 30 genes	Less than 30 genes	Less than 30 genes	83
end_m84	1	gprofiler	Less than 30 genes	Less than 30 genes	Less than 30 genes	Less than 30 genes	Less than 30 genes	84
end_m85	1	gprofiler	Less than 30 genes	Less than 30 genes	Less than 30 genes	Less than 30 genes	Less than 30 genes	85
end_m86	1	gprofiler	Less than 30 genes	Less than 30 genes	Less than 30 genes	Less than 30 genes	Less than 30 genes	86
end_m87	1	gprofiler	Less than 30 genes	Less than 30 genes	Less than 30 genes	Less than 30 genes	Less than 30 genes	87
end_m88	1	gprofiler	Less than 30 genes	Less than 30 genes	Less than 30 genes	Less than 30 genes	Less than 30 genes	88
end_m89	1	gprofiler	Less than 30 genes	Less than 30 genes	Less than 30 genes	Less than 30 genes	Less than 30 genes	89
end_m90	1	gprofiler	Less than 30 genes	Less than 30 genes	Less than 30 genes	Less than 30 genes	Less than 30 genes	90
end_m93	4	gprofiler	Less than 30 genes	Less than 30 genes	Less than 30 genes	Less than 30 genes	Less than 30 genes	93
end_m94	4	gprofiler	Less than 30 genes	Less than 30 genes	Less than 30 genes	Less than 30 genes	Less than 30 genes	94
end_m95	4	gprofiler	Less than 30 genes	Less than 30 genes	Less than 30 genes	Less than 30 genes	Less than 30 genes	95
end_m96	4	gprofiler	Less than 30 genes	Less than 30 genes	Less than 30 genes	Less than 30 genes	Less than 30 genes	96
end_m97	4	gprofiler	Less than 30 genes	Less than 30 genes	Less than 30 genes	Less than 30 genes	Less than 30 genes	97
end_m98	4	gprofiler	Less than 30 genes	Less than 30 genes	Less than 30 genes	Less than 30 genes	Less than 30 genes	98
end_m99	4	gprofiler	Less than 30 genes	Less than 30 genes	Less than 30 genes	Less than 30 genes	Less than 30 genes	99
end_m100	3	gprofiler	Less than 30 genes	Less than 30 genes	Less than 30 genes	Less than 30 genes	Less than 30 genes	100
end_m101	3	gprofiler	Less than 30 genes	Less than 30 genes	Less than 30 genes	Less than 30 genes	Less than 30 genes	101
end_m102	3	gprofiler	Less than 30 genes	Less than 30 genes	Less than 30 genes	Less than 30 genes	Less than 30 genes	102
end_m103	3	gprofiler	Less than 30 genes	Less than 30 genes	Less than 30 genes	Less than 30 genes	Less than 30 genes	103
end_m104	3	gprofiler	Less than 30 genes	Less than 30 genes	Less than 30 genes	Less than 30 genes	Less than 30 genes	104
end_m105	3	gprofiler	Less than 30 genes	Less than 30 genes	Less than 30 genes	Less than 30 genes	Less than 30 genes	105
end_m106	3	gprofiler	Less than 30 genes	Less than 30 genes	Less than 30 genes	Less than 30 genes	Less than 30 genes	106
end_m107	3	gprofiler	Less than 30 genes	Less than 30 genes	Less than 30 genes	Less than 30 genes	Less than 30 genes	107
end_m108	3	gprofiler	Less than 30 genes	Less than 30 genes	Less than 30 genes	Less than 30 genes	Less than 30 genes	108
end_m109	2	gprofiler	Less than 30 genes	Less than 30 genes	Less than 30 genes	Less than 30 genes	Less than 30 genes	109
end_m110	2	gprofiler	Less than 30 genes	Less than 30 genes	Less than 30 genes	Less than 30 genes	Less than 30 genes	110
end_m111	2	gprofiler	Less than 30 genes	Less than 30 genes	Less than 30 genes	Less than 30 genes	Less than 30 genes	111
end_m112	2	gprofiler	Less than 30 genes	Less than 30 genes	Less than 30 genes	Less than 30 genes	Less than 30 genes	112
end_m113	2	gprofiler	Less than 30 genes	Less than 30 genes	Less than 30 genes	Less than 30 genes	Less than 30 genes	113
end_m114	2	gprofiler	Less than 30 genes	Less than 30 genes	Less than 30 genes	Less than 30 genes	Less than 30 genes	114
end_m115	2	gprofiler	Less than 30 genes	Less than 30 genes	Less than 30 genes	Less than 30 genes	Less than 30 genes	115
end_m116	2	gprofiler	Less than 30 genes	Less than 30 genes	Less than 30 genes	Less than 30 genes	Less than 30 genes	116
end_m117	2	gprofiler	Less than 30 genes	Less than 30 genes	Less than 30 genes	Less than 30 genes	Less than 30 genes	117
end_m118	2	gprofiler	Less than 30 genes	Less than 30 genes	Less than 30 genes	Less than 30 genes	Less than 30 genes	118
end_m119	2	gprofiler	Less than 30 genes	Less than 30 genes	Less than 30 genes	Less than 30 genes	Less than 30 genes	119
end_m120	2	gprofiler	Less than 30 genes	Less than 30 genes	Less than 30 genes	Less than 30 genes	Less than 30 genes	120
end_m121	2	gprofiler	Less than 30 genes	Less than 30 genes	Less than 30 genes	Less than 30 genes	Less than 30 genes	121
end_m122	2	gprofiler	Less than 30 genes	Less than 30 genes	Less than 30 genes	Less than 30 genes	Less than 30 genes	122
end_m123	2	gprofiler	Less than 30 genes	Less than 30 genes	Less than 30 genes	Less than 30 genes	Less than 30 genes	123
end_m124	2	gprofiler	Less than 30 genes	Less than 30 genes	Less than 30 genes	Less than 30 genes	Less than 30 genes	124
end_m125	2	gprofiler	Less than 30 genes	Less than 30 genes	Less than 30 genes	Less than 30 genes	Less than 30 genes	125
end_m126	2	gprofiler	Less than 30 genes	Less than 30 genes	Less than 30 genes	Less than 30 genes	Less than 30 genes	126
end_m127	2	gprofiler	Less than 30 genes	Less than 30 genes	Less than 30 genes	Less than 30 genes	Less than 30 genes	127
end_m128	2	gprofiler	Less than 30 genes	Less than 30 genes	Less than 30 genes	Less than 30 genes	Less than 30 genes	128
end_m129	2	gprofiler	Less than 30 genes	Less than 30 genes	Less than 30 genes	Less than 30 genes	Less than 30 genes	129
end_m130	2	gprofiler	Less than 30 genes	Less than 30 genes	Less than 30 genes	Less than 30 genes	Less than 30 genes	130
end_m131	2	gprofiler	Less than 30 genes	Less than 30 genes	Less than 30 genes	Less than 30 genes	Less than 30 genes	131
end_m132	2	gprofiler	Less than 30 genes	Less than 30 genes	Less than 30 genes	Less than 30 genes	Less than 30 genes	132
end_m133	2	gprofiler	Less than 30 genes	Less than 30 genes	Less than 30 genes	Less than 30 genes	Less than 30 genes	133
end_m134	2	gprofiler	Less than 30 genes	Less than 30 genes	Less than 30 genes	Less than 30 genes	Less than 30 genes	134
end_m135	2	gprofiler	Less than 30 genes	Less than 30 genes	Less than 30 genes	Less than 30 genes	Less than 30 genes	135
end_m136	2	gprofiler	Less than 30 genes	Less than 30 genes	Less than 30 genes	Less than 30 genes	Less than 30 genes	136
end_m137	2	gprofiler	Less than 30 genes	Less than 30 genes	Less than 30 genes	Less than 30 genes	Less than 30 genes	137
end_m138	2	gprofiler	Less than 30 genes	Less than 30 genes	Less than 30 genes	Less than 30 genes	Less than 30 genes	138
end_m139	1	gprofiler	Less than 30 genes	Less than 30 genes	Less than 30 genes	Less than 30 genes	Less than 30 genes	139
end_m140	1	gprofiler	Less than 30 genes	Less than 30 genes	Less than 30 genes	Less than 30 genes	Less than 30 genes	140
end_m141	1	gprofiler	Less than 30 genes	Less than 30 genes	Less than 30 genes	Less than 30 genes	Less than 30 genes	141
end_m142	1	gprofiler	Less than 30 genes	Less than 30 genes	Less than 30 genes	Less than 30 genes	Less than 30 genes	142
end_m143	1	gprofiler	Less than 30 genes	Less than 30 genes	Less than 30 genes	Less than 30 genes	Less than 30 genes	143
end_m144	1	gprofiler	Less than 30 genes	Less than 30 genes	Less than 30 genes	Less than 30 genes	Less than 30 genes	144
end_m145	1	gprofiler	Less than 30 genes	Less than 30 genes	Less than 30 genes	Less than 30 genes	Less than 30 genes	145
end_m146	1	gprofiler	Less than 30 genes	Less than 30 genes	Less than 30 genes	Less than 30 genes	Less than 30 genes	146
end_m147	1	gprofiler	Less than 30 genes	Less than 30 genes	Less than 30 genes	Less than 30 genes	Less than 30 genes	147
end_m148	1	gprofiler	Less than 30 genes	Less than 30 genes	Less than 30 genes	Less than 30 genes	Less than 30 genes	148
end_m149	1	gprofiler	Less than 30 genes	Less than 30 genes	Less than 30 genes	Less than 30 genes	Less than 30 genes	149
end_m150	1	gprofiler	Less than 30 genes	Less than 30 genes	Less than 30 genes	Less than 30 genes	Less than 30 genes	150
end_m151	1	gprofiler	Less than 30 genes	Less than 30 genes	Less than 30 genes	Less than 30 genes	Less than 30 genes	151
end_m152	1	gprofiler	Less than 30 genes	Less than 30 genes	Less than 30 genes	Less than 30 genes	Less than 30 genes	152
end_m153	1	gprofiler	Less than 30 genes	Less than 30 genes	Less than 30 genes	Less than 30 genes	Less than 30 genes	153
end_m154	1	gprofiler	Less than 30 genes	Less than 30 genes	Less than 30 genes	Less than 30 genes	Less than 30 genes	154
end_m155	1	gprofiler	Less than 30 genes	Less than 30 genes	Less than 30 genes	Less than 30 genes	Less than 30 genes	155
end_m156	1	gprofiler	Less than 30 genes	Less than 30 genes	Less than 30 genes	Less than 30 genes	Less than 30 genes	156
end_m157	1	gprofiler	Less than 30 genes	Less than 30 genes	Less than 30 genes	Less than 30 genes	Less than 30 genes	157
end_m158	1	gprofiler	Less than 30 genes	Less than 30 genes	Less than 30 genes	Less than 30 genes	Less than 30 genes	158
end_m159	1	gprofiler	Less than 30 genes	Less than 30 genes	Less than 30 genes	Less than 30 genes	Less than 30 genes	159
end_m160	1	gprofiler	Less than 30 genes	Less than 30 genes	Less than 30 genes	Less than 30 genes	Less than 30 genes	160
end_m161	1	gprofiler	Less than 30 genes	Less than 30 genes	Less than 30 genes	Less than 30 genes	Less than 30 genes	161
end_m162	1	gprofiler	Less than 30 genes	Less than 30 genes	Less than 30 genes	Less than 30 genes	Less than 30 genes	162
end_m163	1	gprofiler	Less than 30 genes	Less than 30 genes	Less than 30 genes	Less than 30 genes	Less than 30 genes	163
end_m164	1	gprofiler	Less than 30 genes	Less than 30 genes	Less than 30 genes	Less than 30 genes	Less than 30 genes	164
end_m165	1	gprofiler	Less than 30 genes	Less than 30 genes	Less than 30 genes	Less than 30 genes	Less than 30 genes	165
end_m166	1	gprofiler	Less than 30 genes	Less than 30 genes	Less than 30 genes	Less than 30 genes	Less than 30 genes	166
end_m167	1	gprofiler	Less than 30 genes	Less than 30 genes	Less than 30 genes	Less than 30 genes	Less than 30 genes	167
end_m168	1	gprofiler	Less than 30 genes	Less than 30 genes	Less than 30 genes	Less than 30 genes	Less than 30 genes	168
end_m169	1	gprofiler	Less than 30 genes	Less than 30 genes	Less than 30 genes	Less than 30 genes	Less than 30 genes	169
end_m170	1	gprofiler	Less than 30 genes	Less than 30 genes	Less than 30 genes	Less than 30 genes	Less than 30 genes	170
end_m171	1	gprofiler	Less than 30 genes	Less than 30 genes	Less than 30 genes	Less than 30 genes	Less than 30 genes	171
end_m172	1	gprofiler	Less than 30 genes	Less than 30 genes	Less than 30 genes	Less than 30 genes	Less than 30 genes	172
end_m173	1	gprofiler	Less than 30 genes	Less than 30 genes	Less than 30 genes	Less than 30 genes	Less than 30 genes	173
end_m174	1	gprofiler	Less than 30 genes	Less than 30 genes	Less than 30 genes	Less than 30 genes	Less than 30 genes	174
end_m175	1	gprofiler	Less than 30 genes	Less than 30 genes	Less than 30 genes	Less than 30 genes	Less than 30 genes	175
end_m176	1	gprofiler	Less than 30 genes	Less than 30 genes	Less than 30 genes	Less than 30 genes	Less than 30 genes	176
end_m177	1	gprofiler	Less than 30 genes	Less than 30 genes	Less than 30 genes	Less than 30 genes	Less than 30 genes	177
end_m178	1	gprofiler	Less than 30 genes	Less than 30 genes	Less than 30 genes	Less than 30 genes	Less than 30 genes	178
end_m179	1	gprofiler	Less than 30 genes	Less than 30 genes	Less than 30 genes	Less than 30 genes	Less than 30 genes	179
end_m180	1	gprofiler	Less than 30 genes	Less than 30 genes	Less than 30 genes	Less than 30 genes	Less than 30 genes	180
end_m181	1	gprofiler	Less than 30 genes	Less than 30 genes	Less than 30 genes	Less than 30 genes	Less than 30 genes	181
end_m182	1	gprofiler	Less than 30 genes	Less than 30 genes	Less than 30 genes	Less than 30 genes	Less than 30 genes	182
end_m183	1	gprofiler	Less than 30 genes	Less than 30 genes	Less than 30 genes	Less than 30 genes	Less than 30 genes	183
end_m184	1	gprofiler	Less than 30 genes	Less than 30 genes	Less than 30 genes	Less than 30 genes	Less than 30 genes	184
end_m185	1	gprofiler	Less than 30 genes	Less than 30 genes	Less than 30 genes	Less than 30 genes	Less than 30 genes	185
end_m186	1	gprofiler	Less than 30 genes	Less than 30 genes	Less than 30 genes	Less than 30 genes	Less than 30 genes	186
end_m187	1	gprofiler	Less than 30 genes	Less than 30 genes	Less than 30 genes	Less than 30 genes	Less than 30 genes	187
end_m188	1	gprofiler	Less than 30 genes	Less than 30 genes	Less than 30 genes	Less than 30 genes	Less than 30 genes	188
end_m189	1	gprofiler	Less than 30 genes	Less than 30 genes	Less than 30 genes	Less than 30 genes	Less than 30 genes	189
end_m190	1	gprofiler	Less than 30 genes	Less than 30 genes	Less than 30 genes	Less than 30 genes	Less than 30 genes	190
end_m191	1	gprofiler	Less than 30 genes	Less than 30 genes	Less than 30 genes	Less than 30 genes	Less than 30 genes	191
end_m192	1	gprofiler	Less than 30 genes	Less than 30 genes	Less than 30 genes	Less than 30 genes	Less than 30 genes	192
end_m193	1	gprofiler	Less than 30 genes	Less than 30 genes	Less than 30 genes	Less than 30 genes	Less than 30 genes	193
end_m194	1	gprofiler	Less than 30 genes	Less than 30 genes	Less than 30 genes	Less than 30 genes	Less than 30 genes	194
end_m195	1	gprofiler	Less than 30 genes	Less than 30 genes	Less than 30 genes	Less than 30 genes	Less than 30 genes	195
end_m196	1	gprofiler	Less than 30 genes	Less than 30 genes	Less than 30 genes	Less than 30 genes	Less than 30 genes	196
end_m197	1	gprofiler	Less than 30 genes	Less than 30 genes	Less than 30 genes	Less than 30 genes	Less than 30 genes	197
end_m198	1	gprofiler	Less than 30 genes	Less than 30 genes	Less than 30 genes	Less than 30 genes	Less than 30 genes	198
end_m199	1	gprofiler	Less than 30 genes	Less than 30 genes	Less than 30 genes	Less than 30 genes	Less than 30 genes	199
end_m200	1	gprofiler	Less than 30 genes	Less than 30 genes	Less than 30 genes	Less than 30 genes	Less than 30 genes	200
end_m201	1	gprofiler	Less than 30 genes	Less than 30 genes	Less than 30 genes	Less than 30 genes	Less than 30 genes	201
end_m202	1	gprofiler	Less than 30 genes	Less than 30 genes	Less than 30 genes	Less than 30 genes	Less than 30 genes	202
end_m203	1	gprofiler	Less than 30 genes	Less than 30 genes	Less than 30 genes	Less than 30 genes	Less than 30 genes	203
end_m207	5	gprofiler	Less than 30 genes	Less than 30 genes	Less than 30 genes	Less than 30 genes	Less than 30 genes	207
end_m208	4	gprofiler	Less than 30 genes	Less than 30 genes	Less than 30 genes	Less than 30 genes	Less than 30 genes	208
end_m209	3	gprofiler	Less than 30 genes	Less than 30 genes	Less than 30 genes	Less than 30 genes	Less than 30 genes	209
end_m210	3	gprofiler	Less than 30 genes	Less than 30 genes	Less than 30 genes	Less than 30 genes	Less than 30 genes	210
end_m211	2	gprofiler	Less than 30 genes	Less than 30 genes	Less than 30 genes	Less than 30 genes	Less than 30 genes	211
end_m212	2	gprofiler	Less than 30 genes	Less than 30 genes	Less than 30 genes	Less than 30 genes	Less than 30 genes	212
end_m213	2	gprofiler	Less than 30 genes	Less than 30 genes	Less than 30 genes	Less than 30 genes	Less than 30 genes	213
end_m214	2	gprofiler	Less than 30 genes	Less than 30 genes	Less than 30 genes	Less than 30 genes	Less than 30 genes	214
end_m215	2	gprofiler	Less than 30 genes	Less than 30 genes	Less than 30 genes	Less than 30 genes	Less than 30 genes	215
end_m216	2	gprofiler	Less than 30 genes	Less than 30 genes	Less than 30 genes	Less than 30 genes	Less than 30 genes	216
end_m217	2	gprofiler	Less than 30 genes	Less than 30 genes	Less than 30 genes	Less than 30 genes	Less than 30 genes	217
end_m218	2	gprofiler	Less than 30 genes	Less than 30 genes	Less than 30 genes	Less than 30 genes	Less than 30 genes	218
end_m219	1	gprofiler	Less than 30 genes	Less than 30 genes	Less than 30 genes	Less than 30 genes	Less than 30 genes	219
end_m220	1	gprofiler	Less than 30 genes	Less than 30 genes	Less than 30 genes	Less than 30 genes	Less than 30 genes	220
end_m221	1	gprofiler	Less than 30 genes	Less than 30 genes	Less than 30 genes	Less than 30 genes	Less than 30 genes	221
end_m222	1	gprofiler	Less than 30 genes	Less than 30 genes	Less than 30 genes	Less than 30 genes	Less than 30 genes	222
end_m223	1	gprofiler	Less than 30 genes	Less than 30 genes	Less than 30 genes	Less than 30 genes	Less than 30 genes	223
end_m224	1	gprofiler	Less than 30 genes	Less than 30 genes	Less than 30 genes	Less than 30 genes	Less than 30 genes	224
end_m225	1	gprofiler	Less than 30 genes	Less than 30 genes	Less than 30 genes	Less than 30 genes	Less than 30 genes	225
end_m226	1	gprofiler	Less than 30 genes	Less than 30 genes	Less than 30 genes	Less than 30 genes	Less than 30 genes	226
end_m227	1	gprofiler	Less than 30 genes	Less than 30 genes	Less than 30 genes	Less than 30 genes	Less than 30 genes	227
end_m228	1	gprofiler	Less than 30 genes	Less than 30 genes	Less than 30 genes	Less than 30 genes	Less than 30 genes	228
end_m229	1	gprofiler	Less than 30 genes	Less than 30 genes	Less than 30 genes	Less than 30 genes	Less than 30 genes	229
end_m230	1	gprofiler	Less than 30 genes	Less than 30 genes	Less than 30 genes	Less than 30 genes	Less than 30 genes	230
end_m231	1	gprofiler	Less than 30 genes	Less than 30 genes	Less than 30 genes	Less than 30 genes	Less than 30 genes	231
end_m232	1	gprofiler	Less than 30 genes	Less than 30 genes	Less than 30 genes	Less than 30 genes	Less than 30 genes	232
end_m233	1	gprofiler	Less than 30 genes	Less than 30 genes	Less than 30 genes	Less than 30 genes	Less than 30 genes	233
end_m234	1	gprofiler	Less than 30 genes	Less than 30 genes	Less than 30 genes	Less than 30 genes	Less than 30 genes	234
end_m235	1	gprofiler	Less than 30 genes	Less than 30 genes	Less than 30 genes	Less than 30 genes	Less than 30 genes	235
end_m236	1	gprofiler	Less than 30 genes	Less than 30 genes	Less than 30 genes	Less than 30 genes	Less than 30 genes	236
end_m237	1	gprofiler	Less than 30 genes	Less than 30 genes	Less than 30 genes	Less than 30 genes	Less than 30 genes	237
end_m238	1	gprofiler	Less than 30 genes	Less than 30 genes	Less than 30 genes	Less than 30 genes	Less than 30 genes	238
end_m239	1	gprofiler	Less than 30 genes	Less than 30 genes	Less than 30 genes	Less than 30 genes	Less than 30 genes	239
end_m240	1	gprofiler	Less than 30 genes	Less than 30 genes	Less than 30 genes	Less than 30 genes	Less than 30 genes	240
end_m241	1	gprofiler	Less than 30 genes	Less than 30 genes	Less than 30 genes	Less than 30 genes	Less than 30 genes	241
end_m242	1	gprofiler	Less than 30 genes	Less than 30 genes	Less than 30 genes	Less than 30 genes	Less than 30 genes	242
end_m243	1	gprofiler	Less than 30 genes	Less than 30 genes	Less than 30 genes	Less than 30 genes	Less than 30 genes	243
end_m244	1	gprofiler	Less than 30 genes	Less than 30 genes	Less than 30 genes	Less than 30 genes	Less than 30 genes	244
end_m245	1	gprofiler	Less than 30 genes	Less than 30 genes	Less than 30 genes	Less than 30 genes	Less than 30 genes	245
end_m246	1	gprofiler	Less than 30 genes	Less than 30 genes	Less than 30 genes	Less than 30 genes	Less than 30 genes	246
end_m247	1	gprofiler	Less than 30 genes	Less than 30 genes	Less than 30 genes	Less than 30 genes	Less than 30 genes	247
end_m248	1	gprofiler	Less than 30 genes	Less than 30 genes	Less than 30 genes	Less than 30 genes	Less than 30 genes	248
end_m249	1	gprofiler	Less than 30 genes	Less than 30 genes	Less than 30 genes	Less than 30 genes	Less than 30 genes	249
end_m250	1	gprofiler	Less than 30 genes	Less than 30 genes	Less than 30 genes	Less than 30 genes	Less than 30 genes	250
end_m251	1	gprofiler	Less than 30 genes	Less than 30 genes	Less than 30 genes	Less than 30 genes	Less than 30 genes	251
end_m252	1	gprofiler	Less than 30 genes	Less than 30 genes	Less than 30 genes	Less than 30 genes	Less than 30 genes	252
end_m253	1	gprofiler	Less than 30 genes	Less than 30 genes	Less than 30 genes	Less than 30 genes	Less than 30 genes	253
end_m254	1	gprofiler	Less than 30 genes	Less than 30 genes	Less than 30 genes	Less than 30 genes	Less than 30 genes	254
end_m258	3	gprofiler	Less than 30 genes	Less than 30 genes	Less than 30 genes	Less than 30 genes	Less than 30 genes	258
end_m259	3	gprofiler	Less than 30 genes	Less than 30 genes	Less than 30 genes	Less than 30 genes	Less than 30 genes	259
end_m260	3	gprofiler	Less than 30 genes	Less than 30 genes	Less than 30 genes	Less than 30 genes	Less than 30 genes	260
end_m261	2	gprofiler	Less than 30 genes	Less than 30 genes	Less than 30 genes	Less than 30 genes	Less than 30 genes	261
end_m262	2	gprofiler	Less than 30 genes	Less than 30 genes	Less than 30 genes	Less than 30 genes	Less than 30 genes	262
end_m263	2	gprofiler	Less than 30 genes	Less than 30 genes	Less than 30 genes	Less than 30 genes	Less than 30 genes	263
end_m264	2	gprofiler	Less than 30 genes	Less than 30 genes	Less than 30 genes	Less than 30 genes	Less than 30 genes	264
end_m265	2	gprofiler	Less than 30 genes	Less than 30 genes	Less than 30 genes	Less than 30 genes	Less than 30 genes	265
end_m266	2	gprofiler	Less than 30 genes	Less than 30 genes	Less than 30 genes	Less than 30 genes	Less than 30 genes	266
end_m267	1	gprofiler	Less than 30 genes	Less than 30 genes	Less than 30 genes	Less than 30 genes	Less than 30 genes	267
end_m268	1	gprofiler	Less than 30 genes	Less than 30 genes	Less than 30 genes	Less than 30 genes	Less than 30 genes	268
end_m269	1	gprofiler	Less than 30 genes	Less than 30 genes	Less than 30 genes	Less than 30 genes	Less than 30 genes	269
end_m270	1	gprofiler	Less than 30 genes	Less than 30 genes	Less than 30 genes	Less than 30 genes	Less than 30 genes	270
end_m271	1	gprofiler	Less than 30 genes	Less than 30 genes	Less than 30 genes	Less than 30 genes	Less than 30 genes	271
end_m272	1	gprofiler	Less than 30 genes	Less than 30 genes	Less than 30 genes	Less than 30 genes	Less than 30 genes	272
end_m273	1	gprofiler	Less than 30 genes	Less than 30 genes	Less than 30 genes	Less than 30 genes	Less than 30 genes	273
end_m274	1	gprofiler	Less than 30 genes	Less than 30 genes	Less than 30 genes	Less than 30 genes	Less than 30 genes	274
end_m275	1	gprofiler	Less than 30 genes	Less than 30 genes	Less than 30 genes	Less than 30 genes	Less than 30 genes	275
end_m276	1	gprofiler	Less than 30 genes	Less than 30 genes	Less than 30 genes	Less than 30 genes	Less than 30 genes	276
end_m277	1	gprofiler	Less than 30 genes	Less than 30 genes	Less than 30 genes	Less than 30 genes	Less than 30 genes	277
end_m278	1	gprofiler	Less than 30 genes	Less than 30 genes	Less than 30 genes	Less than 30 genes	Less than 30 genes	278
end_m279	1	gprofiler	Less than 30 genes	Less than 30 genes	Less than 30 genes	Less than 30 genes	Less than 30 genes	279
end_m280	1	gprofiler	Less than 30 genes	Less than 30 genes	Less than 30 genes	Less than 30 genes	Less than 30 genes	280
end_m281	1	gprofiler	Less than 30 genes	Less than 30 genes	Less than 30 genes	Less than 30 genes	Less than 30 genes	281
end_m282	1	gprofiler	Less than 30 genes	Less than 30 genes	Less than 30 genes	Less than 30 genes	Less than 30 genes	282
end_m283	1	gprofiler	Less than 30 genes	Less than 30 genes	Less than 30 genes	Less than 30 genes	Less than 30 genes	283
end_m284	1	gprofiler	Less than 30 genes	Less than 30 genes	Less than 30 genes	Less than 30 genes	Less than 30 genes	284
end_m285	1	gprofiler	Less than 30 genes	Less than 30 genes	Less than 30 genes	Less than 30 genes	Less than 30 genes	285
end_m286	1	gprofiler	Less than 30 genes	Less than 30 genes	Less than 30 genes	Less than 30 genes	Less than 30 genes	286
end_m287	1	gprofiler	Less than 30 genes	Less than 30 genes	Less than 30 genes	Less than 30 genes	Less than 30 genes	287
end_m288	1	gprofiler	Less than 30 genes	Less than 30 genes	Less than 30 genes	Less than 30 genes	Less than 30 genes	288
end_m289	1	gprofiler	Less than 30 genes	Less than 30 genes	Less than 30 genes	Less than 30 genes	Less than 30 genes	289
end_m290	1	gprofiler	Less than 30 genes	Less than 30 genes	Less than 30 genes	Less than 30 genes	Less than 30 genes	290
end_m291	1	gprofiler	Less than 30 genes	Less than 30 genes	Less than 30 genes	Less than 30 genes	Less than 30 genes	291
end_m292	1	gprofiler	Less than 30 genes	Less than 30 genes	Less than 30 genes	Less than 30 genes	Less than 30 genes	292
end_m293	9	gprofiler	Less than 30 genes	Less than 30 genes	Less than 30 genes	Less than 30 genes	Less than 30 genes	293
end_m294	1	gprofiler	Less than 30 genes	Less than 30 genes	Less than 30 genes	Less than 30 genes	Less than 30 genes	294
end_m295	1	gprofiler	Less than 30 genes	Less than 30 genes	Less than 30 genes	Less than 30 genes	Less than 30 genes	295

### Sheet: Table24_FET_DLAM
module	gene_list	p_value
ast_M16	Gerrits et al., 2021 Supplementary File 2 Table S7, log2FC > 0.25, FDR < 0.05	0.0890734
ast_M16	Gerrits et al., 2021 Supplementary File 2 Table S7, log2FC < -0.25, FDR < 0.05	0.166851
ast_M10	Gerrits et al., 2021 Supplementary File 2 Table S7, log2FC > 0.25, FDR < 0.05	0.305093
ast_M10	Gerrits et al., 2021 Supplementary File 2 Table S7, log2FC < -0.25, FDR < 0.05	0.723897
ast_M20	Gerrits et al., 2021 Supplementary File 2 Table S7, log2FC > 0.25, FDR < 0.05	0.981587
ast_M20	Gerrits et al., 2021 Supplementary File 2 Table S7, log2FC < -0.25, FDR < 0.05	0.963947
ast_M24	Gerrits et al., 2021 Supplementary File 2 Table S7, log2FC > 0.25, FDR < 0.05	0.99419
ast_M24	Gerrits et al., 2021 Supplementary File 2 Table S7, log2FC < -0.25, FDR < 0.05	0.998828
ast_M5	Gerrits et al., 2021 Supplementary File 2 Table S7, log2FC > 0.25, FDR < 0.05	0.786037
ast_M5	Gerrits et al., 2021 Supplementary File 2 Table S7, log2FC < -0.25, FDR < 0.05	0.00539357
ast_M4	Gerrits et al., 2021 Supplementary File 2 Table S7, log2FC > 0.25, FDR < 0.05	0.999999
ast_M4	Gerrits et al., 2021 Supplementary File 2 Table S7, log2FC < -0.25, FDR < 0.05	0.998116
ast_M2	Gerrits et al., 2021 Supplementary File 2 Table S7, log2FC > 0.25, FDR < 0.05	1
ast_M2	Gerrits et al., 2021 Supplementary File 2 Table S7, log2FC < -0.25, FDR < 0.05	1
ast_M18	Gerrits et al., 2021 Supplementary File 2 Table S7, log2FC > 0.25, FDR < 0.05	0.487455
ast_M18	Gerrits et al., 2021 Supplementary File 2 Table S7, log2FC < -0.25, FDR < 0.05	0.546792
ast_M29	Gerrits et al., 2021 Supplementary File 2 Table S7, log2FC > 0.25, FDR < 0.05	0.953118
ast_M29	Gerrits et al., 2021 Supplementary File 2 Table S7, log2FC < -0.25, FDR < 0.05	1
ast_M17	Gerrits et al., 2021 Supplementary File 2 Table S7, log2FC > 0.25, FDR < 0.05	0.648667
ast_M17	Gerrits et al., 2021 Supplementary File 2 Table S7, log2FC < -0.25, FDR < 0.05	0.682245
ast_M13	Gerrits et al., 2021 Supplementary File 2 Table S7, log2FC > 0.25, FDR < 0.05	0.231233
ast_M13	Gerrits et al., 2021 Supplementary File 2 Table S7, log2FC < -0.25, FDR < 0.05	0.178483
ast_M6	Gerrits et al., 2021 Supplementary File 2 Table S7, log2FC > 0.25, FDR < 0.05	0.999999
ast_M6	Gerrits et al., 2021 Supplementary File 2 Table S7, log2FC < -0.25, FDR < 0.05	1
ast_M11	Gerrits et al., 2021 Supplementary File 2 Table S7, log2FC > 0.25, FDR < 0.05	1.97836e-10
ast_M11	Gerrits et al., 2021 Supplementary File 2 Table S7, log2FC < -0.25, FDR < 0.05	4.82732e-06
ast_M1	Gerrits et al., 2021 Supplementary File 2 Table S7, log2FC > 0.25, FDR < 0.05	0.994615
ast_M1	Gerrits et al., 2021 Supplementary File 2 Table S7, log2FC < -0.25, FDR < 0.05	0.999958
ast_M14	Gerrits et al., 2021 Supplementary File 2 Table S7, log2FC > 0.25, FDR < 0.05	0.663982
ast_M14	Gerrits et al., 2021 Supplementary File 2 Table S7, log2FC < -0.25, FDR < 0.05	0.279778
ast_M12	Gerrits et al., 2021 Supplementary File 2 Table S7, log2FC > 0.25, FDR < 0.05	0.0350399
ast_M12	Gerrits et al., 2021 Supplementary File 2 Table S7, log2FC < -0.25, FDR < 0.05	0.466398
ast_M21	Gerrits et al., 2021 Supplementary File 2 Table S7, log2FC > 0.25, FDR < 0.05	0.990411
ast_M21	Gerrits et al., 2021 Supplementary File 2 Table S7, log2FC < -0.25, FDR < 0.05	0.993431
ast_M3	Gerrits et al., 2021 Supplementary File 2 Table S7, log2FC > 0.25, FDR < 0.05	0.582157
ast_M3	Gerrits et al., 2021 Supplementary File 2 Table S7, log2FC < -0.25, FDR < 0.05	0.999246
ast_M19	Gerrits et al., 2021 Supplementary File 2 Table S7, log2FC > 0.25, FDR < 0.05	0.995972
ast_M19	Gerrits et al., 2021 Supplementary File 2 Table S7, log2FC < -0.25, FDR < 0.05	0.999999
ast_M15	Gerrits et al., 2021 Supplementary File 2 Table S7, log2FC > 0.25, FDR < 0.05	0.199724
ast_M15	Gerrits et al., 2021 Supplementary File 2 Table S7, log2FC < -0.25, FDR < 0.05	0.00694637
ast_M25	Gerrits et al., 2021 Supplementary File 2 Table S7, log2FC > 0.25, FDR < 0.05	0.99999
ast_M25	Gerrits et al., 2021 Supplementary File 2 Table S7, log2FC < -0.25, FDR < 0.05	0.925638
ast_M23	Gerrits et al., 2021 Supplementary File 2 Table S7, log2FC > 0.25, FDR < 0.05	0.999998
ast_M23	Gerrits et al., 2021 Supplementary File 2 Table S7, log2FC < -0.25, FDR < 0.05	1
ast_M27	Gerrits et al., 2021 Supplementary File 2 Table S7, log2FC > 0.25, FDR < 0.05	0.783781
ast_M27	Gerrits et al., 2021 Supplementary File 2 Table S7, log2FC < -0.25, FDR < 0.05	0.958057
ast_M28	Gerrits et al., 2021 Supplementary File 2 Table S7, log2FC > 0.25, FDR < 0.05	1
ast_M28	Gerrits et al., 2021 Supplementary File 2 Table S7, log2FC < -0.25, FDR < 0.05	0.950873
ast_M7	Gerrits et al., 2021 Supplementary File 2 Table S7, log2FC > 0.25, FDR < 0.05	1
ast_M7	Gerrits et al., 2021 Supplementary File 2 Table S7, log2FC < -0.25, FDR < 0.05	1
ast_M26	Gerrits et al., 2021 Supplementary File 2 Table S7, log2FC > 0.25, FDR < 0.05	0.964648
ast_M26	Gerrits et al., 2021 Supplementary File 2 Table S7, log2FC < -0.25, FDR < 0.05	1
end_M6	Gerrits et al., 2021 Supplementary File 2 Table S7, log2FC > 0.25, FDR < 0.05	0.967683
end_M6	Gerrits et al., 2021 Supplementary File 2 Table S7, log2FC < -0.25, FDR < 0.05	0.817565
end_M8	Gerrits et al., 2021 Supplementary File 2 Table S7, log2FC > 0.25, FDR < 0.05	0.0758149
end_M8	Gerrits et al., 2021 Supplementary File 2 Table S7, log2FC < -0.25, FDR < 0.05	0.0508984
end_M7	Gerrits et al., 2021 Supplementary File 2 Table S7, log2FC > 0.25, FDR < 0.05	0.331693
end_M7	Gerrits et al., 2021 Supplementary File 2 Table S7, log2FC < -0.25, FDR < 0.05	0.544179
end_M47	Gerrits et al., 2021 Supplementary File 2 Table S7, log2FC > 0.25, FDR < 0.05	0.999951
end_M47	Gerrits et al., 2021 Supplementary File 2 Table S7, log2FC < -0.25, FDR < 0.05	0.999998
end_M48	Gerrits et al., 2021 Supplementary File 2 Table S7, log2FC > 0.25, FDR < 0.05	0.988196
end_M48	Gerrits et al., 2021 Supplementary File 2 Table S7, log2FC < -0.25, FDR < 0.05	0.999925
end_M2	Gerrits et al., 2021 Supplementary File 2 Table S7, log2FC > 0.25, FDR < 0.05	0.929719
end_M2	Gerrits et al., 2021 Supplementary File 2 Table S7, log2FC < -0.25, FDR < 0.05	0.706121
end_M49	Gerrits et al., 2021 Supplementary File 2 Table S7, log2FC > 0.25, FDR < 0.05	0.999893
end_M49	Gerrits et al., 2021 Supplementary File 2 Table S7, log2FC < -0.25, FDR < 0.05	0.999973
end_M38	Gerrits et al., 2021 Supplementary File 2 Table S7, log2FC > 0.25, FDR < 0.05	1
end_M38	Gerrits et al., 2021 Supplementary File 2 Table S7, log2FC < -0.25, FDR < 0.05	1
end_M205	Gerrits et al., 2021 Supplementary File 2 Table S7, log2FC > 0.25, FDR < 0.05	0.994734
end_M205	Gerrits et al., 2021 Supplementary File 2 Table S7, log2FC < -0.25, FDR < 0.05	0.519923
end_M58	Gerrits et al., 2021 Supplementary File 2 Table S7, log2FC > 0.25, FDR < 0.05	0.931162
end_M58	Gerrits et al., 2021 Supplementary File 2 Table S7, log2FC < -0.25, FDR < 0.05	0.889756
end_M1	Gerrits et al., 2021 Supplementary File 2 Table S7, log2FC > 0.25, FDR < 0.05	0.999998
end_M1	Gerrits et al., 2021 Supplementary File 2 Table S7, log2FC < -0.25, FDR < 0.05	0.999999
end_M57	Gerrits et al., 2021 Supplementary File 2 Table S7, log2FC > 0.25, FDR < 0.05	0.174829
end_M57	Gerrits et al., 2021 Supplementary File 2 Table S7, log2FC < -0.25, FDR < 0.05	0.6391
end_M255	Gerrits et al., 2021 Supplementary File 2 Table S7, log2FC > 0.25, FDR < 0.05	0.989017
end_M255	Gerrits et al., 2021 Supplementary File 2 Table S7, log2FC < -0.25, FDR < 0.05	0.999481
end_M3	Gerrits et al., 2021 Supplementary File 2 Table S7, log2FC > 0.25, FDR < 0.05	0.0574594
end_M3	Gerrits et al., 2021 Supplementary File 2 Table S7, log2FC < -0.25, FDR < 0.05	0.193263
end_M92	Gerrits et al., 2021 Supplementary File 2 Table S7, log2FC > 0.25, FDR < 0.05	0.989436
end_M92	Gerrits et al., 2021 Supplementary File 2 Table S7, log2FC < -0.25, FDR < 0.05	0.949226
end_M9	Gerrits et al., 2021 Supplementary File 2 Table S7, log2FC > 0.25, FDR < 0.05	0.805656
end_M9	Gerrits et al., 2021 Supplementary File 2 Table S7, log2FC < -0.25, FDR < 0.05	0.0554628
end_M39	Gerrits et al., 2021 Supplementary File 2 Table S7, log2FC > 0.25, FDR < 0.05	1
end_M39	Gerrits et al., 2021 Supplementary File 2 Table S7, log2FC < -0.25, FDR < 0.05	0.999992
end_M91	Gerrits et al., 2021 Supplementary File 2 Table S7, log2FC > 0.25, FDR < 0.05	0.969541
end_M91	Gerrits et al., 2021 Supplementary File 2 Table S7, log2FC < -0.25, FDR < 0.05	0.995608
end_M256	Gerrits et al., 2021 Supplementary File 2 Table S7, log2FC > 0.25, FDR < 0.05	0.962815
end_M256	Gerrits et al., 2021 Supplementary File 2 Table S7, log2FC < -0.25, FDR < 0.05	0.994595
end_M56	Gerrits et al., 2021 Supplementary File 2 Table S7, log2FC > 0.25, FDR < 0.05	1
end_M56	Gerrits et al., 2021 Supplementary File 2 Table S7, log2FC < -0.25, FDR < 0.05	1
end_M50	Gerrits et al., 2021 Supplementary File 2 Table S7, log2FC > 0.25, FDR < 0.05	0.937904
end_M50	Gerrits et al., 2021 Supplementary File 2 Table S7, log2FC < -0.25, FDR < 0.05	1
end_M4	Gerrits et al., 2021 Supplementary File 2 Table S7, log2FC > 0.25, FDR < 0.05	0.463914
end_M4	Gerrits et al., 2021 Supplementary File 2 Table S7, log2FC < -0.25, FDR < 0.05	0.969264
end_M37	Gerrits et al., 2021 Supplementary File 2 Table S7, log2FC > 0.25, FDR < 0.05	1
end_M37	Gerrits et al., 2021 Supplementary File 2 Table S7, log2FC < -0.25, FDR < 0.05	1
end_M204	Gerrits et al., 2021 Supplementary File 2 Table S7, log2FC > 0.25, FDR < 0.05	0.997668
end_M204	Gerrits et al., 2021 Supplementary File 2 Table S7, log2FC < -0.25, FDR < 0.05	0.996125
end_M257	Gerrits et al., 2021 Supplementary File 2 Table S7, log2FC > 0.25, FDR < 0.05	0.924681
end_M257	Gerrits et al., 2021 Supplementary File 2 Table S7, log2FC < -0.25, FDR < 0.05	1
end_M206	Gerrits et al., 2021 Supplementary File 2 Table S7, log2FC > 0.25, FDR < 0.05	0.105908
end_M206	Gerrits et al., 2021 Supplementary File 2 Table S7, log2FC < -0.25, FDR < 0.05	0.250507
ext_M1	Gerrits et al., 2021 Supplementary File 2 Table S7, log2FC > 0.25, FDR < 0.05	0.00361501
ext_M1	Gerrits et al., 2021 Supplementary File 2 Table S7, log2FC < -0.25, FDR < 0.05	0.569135
ext_M22	Gerrits et al., 2021 Supplementary File 2 Table S7, log2FC > 0.25, FDR < 0.05	0.961941
ext_M22	Gerrits et al., 2021 Supplementary File 2 Table S7, log2FC < -0.25, FDR < 0.05	0.878015
ext_M26	Gerrits et al., 2021 Supplementary File 2 Table S7, log2FC > 0.25, FDR < 0.05	0.999809
ext_M26	Gerrits et al., 2021 Supplementary File 2 Table S7, log2FC < -0.25, FDR < 0.05	0.99999
ext_M17	Gerrits et al., 2021 Supplementary File 2 Table S7, log2FC > 0.25, FDR < 0.05	0.965769
ext_M17	Gerrits et al., 2021 Supplementary File 2 Table S7, log2FC < -0.25, FDR < 0.05	0.990634
ext_M15	Gerrits et al., 2021 Supplementary File 2 Table S7, log2FC > 0.25, FDR < 0.05	0.986301
ext_M15	Gerrits et al., 2021 Supplementary File 2 Table S7, log2FC < -0.25, FDR < 0.05	0.997835
ext_M14	Gerrits et al., 2021 Supplementary File 2 Table S7, log2FC > 0.25, FDR < 0.05	0.999886
ext_M14	Gerrits et al., 2021 Supplementary File 2 Table S7, log2FC < -0.25, FDR < 0.05	1
ext_M24	Gerrits et al., 2021 Supplementary File 2 Table S7, log2FC > 0.25, FDR < 0.05	0.999872
ext_M24	Gerrits et al., 2021 Supplementary File 2 Table S7, log2FC < -0.25, FDR < 0.05	0.999633
ext_M19	Gerrits et al., 2021 Supplementary File 2 Table S7, log2FC > 0.25, FDR < 0.05	0.999983
ext_M19	Gerrits et al., 2021 Supplementary File 2 Table S7, log2FC < -0.25, FDR < 0.05	1
ext_M13	Gerrits et al., 2021 Supplementary File 2 Table S7, log2FC > 0.25, FDR < 0.05	0.999891
ext_M13	Gerrits et al., 2021 Supplementary File 2 Table S7, log2FC < -0.25, FDR < 0.05	1
ext_M2	Gerrits et al., 2021 Supplementary File 2 Table S7, log2FC > 0.25, FDR < 0.05	0.975189
ext_M2	Gerrits et al., 2021 Supplementary File 2 Table S7, log2FC < -0.25, FDR < 0.05	0.995083
ext_M5	Gerrits et al., 2021 Supplementary File 2 Table S7, log2FC > 0.25, FDR < 0.05	0.593781
ext_M5	Gerrits et al., 2021 Supplementary File 2 Table S7, log2FC < -0.25, FDR < 0.05	0.502305
ext_M20	Gerrits et al., 2021 Supplementary File 2 Table S7, log2FC > 0.25, FDR < 0.05	0.999684
ext_M20	Gerrits et al., 2021 Supplementary File 2 Table S7, log2FC < -0.25, FDR < 0.05	0.998772
ext_M30	Gerrits et al., 2021 Supplementary File 2 Table S7, log2FC > 0.25, FDR < 0.05	1
ext_M30	Gerrits et al., 2021 Supplementary File 2 Table S7, log2FC < -0.25, FDR < 0.05	1
ext_M21	Gerrits et al., 2021 Supplementary File 2 Table S7, log2FC > 0.25, FDR < 0.05	0.00315628
ext_M21	Gerrits et al., 2021 Supplementary File 2 Table S7, log2FC < -0.25, FDR < 0.05	0.425767
ext_M3	Gerrits et al., 2021 Supplementary File 2 Table S7, log2FC > 0.25, FDR < 0.05	0.0740475
ext_M3	Gerrits et al., 2021 Supplementary File 2 Table S7, log2FC < -0.25, FDR < 0.05	0.0145097
ext_M6	Gerrits et al., 2021 Supplementary File 2 Table S7, log2FC > 0.25, FDR < 0.05	1.16528e-08
ext_M6	Gerrits et al., 2021 Supplementary File 2 Table S7, log2FC < -0.25, FDR < 0.05	2.12848e-19
ext_M11	Gerrits et al., 2021 Supplementary File 2 Table S7, log2FC > 0.25, FDR < 0.05	0.9997
ext_M11	Gerrits et al., 2021 Supplementary File 2 Table S7, log2FC < -0.25, FDR < 0.05	0.999873
ext_M4	Gerrits et al., 2021 Supplementary File 2 Table S7, log2FC > 0.25, FDR < 0.05	0.949571
ext_M4	Gerrits et al., 2021 Supplementary File 2 Table S7, log2FC < -0.25, FDR < 0.05	0.857164
ext_M23	Gerrits et al., 2021 Supplementary File 2 Table S7, log2FC > 0.25, FDR < 0.05	0.999312
ext_M23	Gerrits et al., 2021 Supplementary File 2 Table S7, log2FC < -0.25, FDR < 0.05	0.737631
ext_M16	Gerrits et al., 2021 Supplementary File 2 Table S7, log2FC > 0.25, FDR < 0.05	0.999875
ext_M16	Gerrits et al., 2021 Supplementary File 2 Table S7, log2FC < -0.25, FDR < 0.05	0.999993
ext_M12	Gerrits et al., 2021 Supplementary File 2 Table S7, log2FC > 0.25, FDR < 0.05	0.991939
ext_M12	Gerrits et al., 2021 Supplementary File 2 Table S7, log2FC < -0.25, FDR < 0.05	0.999999
ext_M27	Gerrits et al., 2021 Supplementary File 2 Table S7, log2FC > 0.25, FDR < 0.05	0.995985
ext_M27	Gerrits et al., 2021 Supplementary File 2 Table S7, log2FC < -0.25, FDR < 0.05	0.96079
ext_M25	Gerrits et al., 2021 Supplementary File 2 Table S7, log2FC > 0.25, FDR < 0.05	0.999985
ext_M25	Gerrits et al., 2021 Supplementary File 2 Table S7, log2FC < -0.25, FDR < 0.05	0.997022
ext_M8	Gerrits et al., 2021 Supplementary File 2 Table S7, log2FC > 0.25, FDR < 0.05	0.0987885
ext_M8	Gerrits et al., 2021 Supplementary File 2 Table S7, log2FC < -0.25, FDR < 0.05	0.0940841
ext_M9	Gerrits et al., 2021 Supplementary File 2 Table S7, log2FC > 0.25, FDR < 0.05	0.0865411
ext_M9	Gerrits et al., 2021 Supplementary File 2 Table S7, log2FC < -0.25, FDR < 0.05	0.20327
ext_M10	Gerrits et al., 2021 Supplementary File 2 Table S7, log2FC > 0.25, FDR < 0.05	0.634744
ext_M10	Gerrits et al., 2021 Supplementary File 2 Table S7, log2FC < -0.25, FDR < 0.05	1
ext_M7	Gerrits et al., 2021 Supplementary File 2 Table S7, log2FC > 0.25, FDR < 0.05	0.0525965
ext_M7	Gerrits et al., 2021 Supplementary File 2 Table S7, log2FC < -0.25, FDR < 0.05	0.253727
ext_M28	Gerrits et al., 2021 Supplementary File 2 Table S7, log2FC > 0.25, FDR < 0.05	0.445465
ext_M28	Gerrits et al., 2021 Supplementary File 2 Table S7, log2FC < -0.25, FDR < 0.05	0.684634
ext_M29	Gerrits et al., 2021 Supplementary File 2 Table S7, log2FC > 0.25, FDR < 0.05	1
ext_M29	Gerrits et al., 2021 Supplementary File 2 Table S7, log2FC < -0.25, FDR < 0.05	1
inh_M20	Gerrits et al., 2021 Supplementary File 2 Table S7, log2FC > 0.25, FDR < 0.05	0.206022
inh_M20	Gerrits et al., 2021 Supplementary File 2 Table S7, log2FC < -0.25, FDR < 0.05	0.910873
inh_M1	Gerrits et al., 2021 Supplementary File 2 Table S7, log2FC > 0.25, FDR < 0.05	0.00489814
inh_M1	Gerrits et al., 2021 Supplementary File 2 Table S7, log2FC < -0.25, FDR < 0.05	0.781554
inh_M27	Gerrits et al., 2021 Supplementary File 2 Table S7, log2FC > 0.25, FDR < 0.05	0.979981
inh_M27	Gerrits et al., 2021 Supplementary File 2 Table S7, log2FC < -0.25, FDR < 0.05	0.999497
inh_M31	Gerrits et al., 2021 Supplementary File 2 Table S7, log2FC > 0.25, FDR < 0.05	0.631098
inh_M31	Gerrits et al., 2021 Supplementary File 2 Table S7, log2FC < -0.25, FDR < 0.05	0.929984
inh_M2	Gerrits et al., 2021 Supplementary File 2 Table S7, log2FC > 0.25, FDR < 0.05	0.996509
inh_M2	Gerrits et al., 2021 Supplementary File 2 Table S7, log2FC < -0.25, FDR < 0.05	0.9474
inh_M29	Gerrits et al., 2021 Supplementary File 2 Table S7, log2FC > 0.25, FDR < 0.05	0.999993
inh_M29	Gerrits et al., 2021 Supplementary File 2 Table S7, log2FC < -0.25, FDR < 0.05	0.999495
inh_M16	Gerrits et al., 2021 Supplementary File 2 Table S7, log2FC > 0.25, FDR < 0.05	0.999999
inh_M16	Gerrits et al., 2021 Supplementary File 2 Table S7, log2FC < -0.25, FDR < 0.05	1
inh_M15	Gerrits et al., 2021 Supplementary File 2 Table S7, log2FC > 0.25, FDR < 0.05	0.999999
inh_M15	Gerrits et al., 2021 Supplementary File 2 Table S7, log2FC < -0.25, FDR < 0.05	1
inh_M5	Gerrits et al., 2021 Supplementary File 2 Table S7, log2FC > 0.25, FDR < 0.05	0.197762
inh_M5	Gerrits et al., 2021 Supplementary File 2 Table S7, log2FC < -0.25, FDR < 0.05	0.935132
inh_M18	Gerrits et al., 2021 Supplementary File 2 Table S7, log2FC > 0.25, FDR < 0.05	0.999979
inh_M18	Gerrits et al., 2021 Supplementary File 2 Table S7, log2FC < -0.25, FDR < 0.05	1
inh_M28	Gerrits et al., 2021 Supplementary File 2 Table S7, log2FC > 0.25, FDR < 0.05	0.987491
inh_M28	Gerrits et al., 2021 Supplementary File 2 Table S7, log2FC < -0.25, FDR < 0.05	0.686074
inh_M19	Gerrits et al., 2021 Supplementary File 2 Table S7, log2FC > 0.25, FDR < 0.05	0.146571
inh_M19	Gerrits et al., 2021 Supplementary File 2 Table S7, log2FC < -0.25, FDR < 0.05	0.361625
inh_M6	Gerrits et al., 2021 Supplementary File 2 Table S7, log2FC > 0.25, FDR < 0.05	7.9514e-11
inh_M6	Gerrits et al., 2021 Supplementary File 2 Table S7, log2FC < -0.25, FDR < 0.05	9.7684e-13
inh_M4	Gerrits et al., 2021 Supplementary File 2 Table S7, log2FC > 0.25, FDR < 0.05	0.526625
inh_M4	Gerrits et al., 2021 Supplementary File 2 Table S7, log2FC < -0.25, FDR < 0.05	0.0280789
inh_M22	Gerrits et al., 2021 Supplementary File 2 Table S7, log2FC > 0.25, FDR < 0.05	0.999882
inh_M22	Gerrits et al., 2021 Supplementary File 2 Table S7, log2FC < -0.25, FDR < 0.05	0.999998
inh_M3	Gerrits et al., 2021 Supplementary File 2 Table S7, log2FC > 0.25, FDR < 0.05	0.0201508
inh_M3	Gerrits et al., 2021 Supplementary File 2 Table S7, log2FC < -0.25, FDR < 0.05	0.000846293
inh_M23	Gerrits et al., 2021 Supplementary File 2 Table S7, log2FC > 0.25, FDR < 0.05	0.999998
inh_M23	Gerrits et al., 2021 Supplementary File 2 Table S7, log2FC < -0.25, FDR < 0.05	0.999921
inh_M30	Gerrits et al., 2021 Supplementary File 2 Table S7, log2FC > 0.25, FDR < 0.05	0.999994
inh_M30	Gerrits et al., 2021 Supplementary File 2 Table S7, log2FC < -0.25, FDR < 0.05	0.98879
inh_M7	Gerrits et al., 2021 Supplementary File 2 Table S7, log2FC > 0.25, FDR < 0.05	0.0867975
inh_M7	Gerrits et al., 2021 Supplementary File 2 Table S7, log2FC < -0.25, FDR < 0.05	0.0504049
inh_M24	Gerrits et al., 2021 Supplementary File 2 Table S7, log2FC > 0.25, FDR < 0.05	0.999427
inh_M24	Gerrits et al., 2021 Supplementary File 2 Table S7, log2FC < -0.25, FDR < 0.05	0.976102
inh_M17	Gerrits et al., 2021 Supplementary File 2 Table S7, log2FC > 0.25, FDR < 0.05	1
inh_M17	Gerrits et al., 2021 Supplementary File 2 Table S7, log2FC < -0.25, FDR < 0.05	1
inh_M32	Gerrits et al., 2021 Supplementary File 2 Table S7, log2FC > 0.25, FDR < 0.05	0.980341
inh_M32	Gerrits et al., 2021 Supplementary File 2 Table S7, log2FC < -0.25, FDR < 0.05	0.997181
inh_M8	Gerrits et al., 2021 Supplementary File 2 Table S7, log2FC > 0.25, FDR < 0.05	0.779319
inh_M8	Gerrits et al., 2021 Supplementary File 2 Table S7, log2FC < -0.25, FDR < 0.05	0.913187
inh_M9	Gerrits et al., 2021 Supplementary File 2 Table S7, log2FC > 0.25, FDR < 0.05	0.142188
inh_M9	Gerrits et al., 2021 Supplementary File 2 Table S7, log2FC < -0.25, FDR < 0.05	1
mic_M54	Gerrits et al., 2021 Supplementary File 2 Table S7, log2FC > 0.25, FDR < 0.05	0.818982
mic_M54	Gerrits et al., 2021 Supplementary File 2 Table S7, log2FC < -0.25, FDR < 0.05	0.997019
mic_M34	Gerrits et al., 2021 Supplementary File 2 Table S7, log2FC > 0.25, FDR < 0.05	0.996842
mic_M34	Gerrits et al., 2021 Supplementary File 2 Table S7, log2FC < -0.25, FDR < 0.05	0.995899
mic_M33	Gerrits et al., 2021 Supplementary File 2 Table S7, log2FC > 0.25, FDR < 0.05	0.997999
mic_M33	Gerrits et al., 2021 Supplementary File 2 Table S7, log2FC < -0.25, FDR < 0.05	8.59426e-37
mic_M59	Gerrits et al., 2021 Supplementary File 2 Table S7, log2FC > 0.25, FDR < 0.05	0.120987
mic_M59	Gerrits et al., 2021 Supplementary File 2 Table S7, log2FC < -0.25, FDR < 0.05	1.29845e-06
mic_M50	Gerrits et al., 2021 Supplementary File 2 Table S7, log2FC > 0.25, FDR < 0.05	0.999987
mic_M50	Gerrits et al., 2021 Supplementary File 2 Table S7, log2FC < -0.25, FDR < 0.05	5.45761e-08
mic_M43	Gerrits et al., 2021 Supplementary File 2 Table S7, log2FC > 0.25, FDR < 0.05	0.711426
mic_M43	Gerrits et al., 2021 Supplementary File 2 Table S7, log2FC < -0.25, FDR < 0.05	1.7978e-07
mic_M60	Gerrits et al., 2021 Supplementary File 2 Table S7, log2FC > 0.25, FDR < 0.05	9.62783e-13
mic_M60	Gerrits et al., 2021 Supplementary File 2 Table S7, log2FC < -0.25, FDR < 0.05	1
mic_M37	Gerrits et al., 2021 Supplementary File 2 Table S7, log2FC > 0.25, FDR < 0.05	0.85663
mic_M37	Gerrits et al., 2021 Supplementary File 2 Table S7, log2FC < -0.25, FDR < 0.05	1.01315e-05
mic_M13	Gerrits et al., 2021 Supplementary File 2 Table S7, log2FC > 0.25, FDR < 0.05	0.998003
mic_M13	Gerrits et al., 2021 Supplementary File 2 Table S7, log2FC < -0.25, FDR < 0.05	0.999997
mic_M55	Gerrits et al., 2021 Supplementary File 2 Table S7, log2FC > 0.25, FDR < 0.05	0.998415
mic_M55	Gerrits et al., 2021 Supplementary File 2 Table S7, log2FC < -0.25, FDR < 0.05	0.221137
mic_M10	Gerrits et al., 2021 Supplementary File 2 Table S7, log2FC > 0.25, FDR < 0.05	1
mic_M10	Gerrits et al., 2021 Supplementary File 2 Table S7, log2FC < -0.25, FDR < 0.05	1
mic_M38	Gerrits et al., 2021 Supplementary File 2 Table S7, log2FC > 0.25, FDR < 0.05	0.783845
mic_M38	Gerrits et al., 2021 Supplementary File 2 Table S7, log2FC < -0.25, FDR < 0.05	0.385113
mic_M8	Gerrits et al., 2021 Supplementary File 2 Table S7, log2FC > 0.25, FDR < 0.05	1
mic_M8	Gerrits et al., 2021 Supplementary File 2 Table S7, log2FC < -0.25, FDR < 0.05	1
mic_M52	Gerrits et al., 2021 Supplementary File 2 Table S7, log2FC > 0.25, FDR < 0.05	0.999946
mic_M52	Gerrits et al., 2021 Supplementary File 2 Table S7, log2FC < -0.25, FDR < 0.05	0.935161
mic_M44	Gerrits et al., 2021 Supplementary File 2 Table S7, log2FC > 0.25, FDR < 0.05	3.94266e-21
mic_M44	Gerrits et al., 2021 Supplementary File 2 Table S7, log2FC < -0.25, FDR < 0.05	0.506625
mic_M2	Gerrits et al., 2021 Supplementary File 2 Table S7, log2FC > 0.25, FDR < 0.05	0.902996
mic_M2	Gerrits et al., 2021 Supplementary File 2 Table S7, log2FC < -0.25, FDR < 0.05	1
mic_M58	Gerrits et al., 2021 Supplementary File 2 Table S7, log2FC > 0.25, FDR < 0.05	4.73517e-17
mic_M58	Gerrits et al., 2021 Supplementary File 2 Table S7, log2FC < -0.25, FDR < 0.05	0.999184
mic_M45	Gerrits et al., 2021 Supplementary File 2 Table S7, log2FC > 0.25, FDR < 0.05	0.0105745
mic_M45	Gerrits et al., 2021 Supplementary File 2 Table S7, log2FC < -0.25, FDR < 0.05	0.992291
mic_M51	Gerrits et al., 2021 Supplementary File 2 Table S7, log2FC > 0.25, FDR < 0.05	0.998839
mic_M51	Gerrits et al., 2021 Supplementary File 2 Table S7, log2FC < -0.25, FDR < 0.05	0.999057
mic_M32	Gerrits et al., 2021 Supplementary File 2 Table S7, log2FC > 0.25, FDR < 0.05	0.999465
mic_M32	Gerrits et al., 2021 Supplementary File 2 Table S7, log2FC < -0.25, FDR < 0.05	0.182806
mic_M1	Gerrits et al., 2021 Supplementary File 2 Table S7, log2FC > 0.25, FDR < 0.05	1
mic_M1	Gerrits et al., 2021 Supplementary File 2 Table S7, log2FC < -0.25, FDR < 0.05	1
mic_M14	Gerrits et al., 2021 Supplementary File 2 Table S7, log2FC > 0.25, FDR < 0.05	0.999985
mic_M14	Gerrits et al., 2021 Supplementary File 2 Table S7, log2FC < -0.25, FDR < 0.05	1
mic_M15	Gerrits et al., 2021 Supplementary File 2 Table S7, log2FC > 0.25, FDR < 0.05	0.0018874
mic_M15	Gerrits et al., 2021 Supplementary File 2 Table S7, log2FC < -0.25, FDR < 0.05	1
mic_M9	Gerrits et al., 2021 Supplementary File 2 Table S7, log2FC > 0.25, FDR < 0.05	1
mic_M9	Gerrits et al., 2021 Supplementary File 2 Table S7, log2FC < -0.25, FDR < 0.05	1
mic_M16	Gerrits et al., 2021 Supplementary File 2 Table S7, log2FC > 0.25, FDR < 0.05	1
mic_M16	Gerrits et al., 2021 Supplementary File 2 Table S7, log2FC < -0.25, FDR < 0.05	1
mic_M39	Gerrits et al., 2021 Supplementary File 2 Table S7, log2FC > 0.25, FDR < 0.05	0.140695
mic_M39	Gerrits et al., 2021 Supplementary File 2 Table S7, log2FC < -0.25, FDR < 0.05	0.902735
mic_M56	Gerrits et al., 2021 Supplementary File 2 Table S7, log2FC > 0.25, FDR < 0.05	0.981361
mic_M56	Gerrits et al., 2021 Supplementary File 2 Table S7, log2FC < -0.25, FDR < 0.05	0.903987
mic_M46	Gerrits et al., 2021 Supplementary File 2 Table S7, log2FC > 0.25, FDR < 0.05	1.44834e-21
mic_M46	Gerrits et al., 2021 Supplementary File 2 Table S7, log2FC < -0.25, FDR < 0.05	1
mic_M64	Gerrits et al., 2021 Supplementary File 2 Table S7, log2FC > 0.25, FDR < 0.05	1
mic_M64	Gerrits et al., 2021 Supplementary File 2 Table S7, log2FC < -0.25, FDR < 0.05	1
mic_M65	Gerrits et al., 2021 Supplementary File 2 Table S7, log2FC > 0.25, FDR < 0.05	1
mic_M65	Gerrits et al., 2021 Supplementary File 2 Table S7, log2FC < -0.25, FDR < 0.05	1
oli_M21	Gerrits et al., 2021 Supplementary File 2 Table S7, log2FC > 0.25, FDR < 0.05	0.464137
oli_M21	Gerrits et al., 2021 Supplementary File 2 Table S7, log2FC < -0.25, FDR < 0.05	0.595783
oli_M25	Gerrits et al., 2021 Supplementary File 2 Table S7, log2FC > 0.25, FDR < 0.05	0.194114
oli_M25	Gerrits et al., 2021 Supplementary File 2 Table S7, log2FC < -0.25, FDR < 0.05	0.648412
oli_M18	Gerrits et al., 2021 Supplementary File 2 Table S7, log2FC > 0.25, FDR < 0.05	0.105648
oli_M18	Gerrits et al., 2021 Supplementary File 2 Table S7, log2FC < -0.25, FDR < 0.05	0.337473
oli_M30	Gerrits et al., 2021 Supplementary File 2 Table S7, log2FC > 0.25, FDR < 0.05	0.9999
oli_M30	Gerrits et al., 2021 Supplementary File 2 Table S7, log2FC < -0.25, FDR < 0.05	0.998637
oli_M13	Gerrits et al., 2021 Supplementary File 2 Table S7, log2FC > 0.25, FDR < 0.05	0.777841
oli_M13	Gerrits et al., 2021 Supplementary File 2 Table S7, log2FC < -0.25, FDR < 0.05	0.767255
oli_M17	Gerrits et al., 2021 Supplementary File 2 Table S7, log2FC > 0.25, FDR < 0.05	0.490615
oli_M17	Gerrits et al., 2021 Supplementary File 2 Table S7, log2FC < -0.25, FDR < 0.05	0.115238
oli_M23	Gerrits et al., 2021 Supplementary File 2 Table S7, log2FC > 0.25, FDR < 0.05	0.99825
oli_M23	Gerrits et al., 2021 Supplementary File 2 Table S7, log2FC < -0.25, FDR < 0.05	0.988805
oli_M26	Gerrits et al., 2021 Supplementary File 2 Table S7, log2FC > 0.25, FDR < 0.05	0.99857
oli_M26	Gerrits et al., 2021 Supplementary File 2 Table S7, log2FC < -0.25, FDR < 0.05	0.655141
oli_M34	Gerrits et al., 2021 Supplementary File 2 Table S7, log2FC > 0.25, FDR < 0.05	0.999687
oli_M34	Gerrits et al., 2021 Supplementary File 2 Table S7, log2FC < -0.25, FDR < 0.05	0.996828
oli_M33	Gerrits et al., 2021 Supplementary File 2 Table S7, log2FC > 0.25, FDR < 0.05	0.999977
oli_M33	Gerrits et al., 2021 Supplementary File 2 Table S7, log2FC < -0.25, FDR < 0.05	0.999685
oli_M12	Gerrits et al., 2021 Supplementary File 2 Table S7, log2FC > 0.25, FDR < 0.05	0.999804
oli_M12	Gerrits et al., 2021 Supplementary File 2 Table S7, log2FC < -0.25, FDR < 0.05	0.999982
oli_M19	Gerrits et al., 2021 Supplementary File 2 Table S7, log2FC > 0.25, FDR < 0.05	0.110522
oli_M19	Gerrits et al., 2021 Supplementary File 2 Table S7, log2FC < -0.25, FDR < 0.05	0.496395
oli_M6	Gerrits et al., 2021 Supplementary File 2 Table S7, log2FC > 0.25, FDR < 0.05	0.999958
oli_M6	Gerrits et al., 2021 Supplementary File 2 Table S7, log2FC < -0.25, FDR < 0.05	0.999999
oli_M1	Gerrits et al., 2021 Supplementary File 2 Table S7, log2FC > 0.25, FDR < 0.05	0.997457
oli_M1	Gerrits et al., 2021 Supplementary File 2 Table S7, log2FC < -0.25, FDR < 0.05	0.99557
oli_M2	Gerrits et al., 2021 Supplementary File 2 Table S7, log2FC > 0.25, FDR < 0.05	2.82505e-08
oli_M2	Gerrits et al., 2021 Supplementary File 2 Table S7, log2FC < -0.25, FDR < 0.05	1.6933e-11
oli_M5	Gerrits et al., 2021 Supplementary File 2 Table S7, log2FC > 0.25, FDR < 0.05	0.999995
oli_M5	Gerrits et al., 2021 Supplementary File 2 Table S7, log2FC < -0.25, FDR < 0.05	1
oli_M15	Gerrits et al., 2021 Supplementary File 2 Table S7, log2FC > 0.25, FDR < 0.05	7.02075e-05
oli_M15	Gerrits et al., 2021 Supplementary File 2 Table S7, log2FC < -0.25, FDR < 0.05	0.795763
oli_M7	Gerrits et al., 2021 Supplementary File 2 Table S7, log2FC > 0.25, FDR < 0.05	0.997764
oli_M7	Gerrits et al., 2021 Supplementary File 2 Table S7, log2FC < -0.25, FDR < 0.05	0.999662
oli_M35	Gerrits et al., 2021 Supplementary File 2 Table S7, log2FC > 0.25, FDR < 0.05	0.999932
oli_M35	Gerrits et al., 2021 Supplementary File 2 Table S7, log2FC < -0.25, FDR < 0.05	1
oli_M20	Gerrits et al., 2021 Supplementary File 2 Table S7, log2FC > 0.25, FDR < 0.05	0.483334
oli_M20	Gerrits et al., 2021 Supplementary File 2 Table S7, log2FC < -0.25, FDR < 0.05	0.0553889
oli_M14	Gerrits et al., 2021 Supplementary File 2 Table S7, log2FC > 0.25, FDR < 0.05	0.00327971
oli_M14	Gerrits et al., 2021 Supplementary File 2 Table S7, log2FC < -0.25, FDR < 0.05	0.163054
oli_M8	Gerrits et al., 2021 Supplementary File 2 Table S7, log2FC > 0.25, FDR < 0.05	0.794824
oli_M8	Gerrits et al., 2021 Supplementary File 2 Table S7, log2FC < -0.25, FDR < 0.05	1
oli_M29	Gerrits et al., 2021 Supplementary File 2 Table S7, log2FC > 0.25, FDR < 0.05	0.999999
oli_M29	Gerrits et al., 2021 Supplementary File 2 Table S7, log2FC < -0.25, FDR < 0.05	0.995668
oli_M3	Gerrits et al., 2021 Supplementary File 2 Table S7, log2FC > 0.25, FDR < 0.05	0.996058
oli_M3	Gerrits et al., 2021 Supplementary File 2 Table S7, log2FC < -0.25, FDR < 0.05	0.0914437
oli_M22	Gerrits et al., 2021 Supplementary File 2 Table S7, log2FC > 0.25, FDR < 0.05	0.998638
oli_M22	Gerrits et al., 2021 Supplementary File 2 Table S7, log2FC < -0.25, FDR < 0.05	1
oli_M27	Gerrits et al., 2021 Supplementary File 2 Table S7, log2FC > 0.25, FDR < 0.05	0.426099
oli_M27	Gerrits et al., 2021 Supplementary File 2 Table S7, log2FC < -0.25, FDR < 0.05	0.670751
oli_M24	Gerrits et al., 2021 Supplementary File 2 Table S7, log2FC > 0.25, FDR < 0.05	0.986097
oli_M24	Gerrits et al., 2021 Supplementary File 2 Table S7, log2FC < -0.25, FDR < 0.05	0.998901
oli_M28	Gerrits et al., 2021 Supplementary File 2 Table S7, log2FC > 0.25, FDR < 0.05	0.999965
oli_M28	Gerrits et al., 2021 Supplementary File 2 Table S7, log2FC < -0.25, FDR < 0.05	0.99609
oli_M9	Gerrits et al., 2021 Supplementary File 2 Table S7, log2FC > 0.25, FDR < 0.05	0.86176
oli_M9	Gerrits et al., 2021 Supplementary File 2 Table S7, log2FC < -0.25, FDR < 0.05	1
oli_M10	Gerrits et al., 2021 Supplementary File 2 Table S7, log2FC > 0.25, FDR < 0.05	1
oli_M10	Gerrits et al., 2021 Supplementary File 2 Table S7, log2FC < -0.25, FDR < 0.05	1
opc_M35	Gerrits et al., 2021 Supplementary File 2 Table S7, log2FC > 0.25, FDR < 0.05	1
opc_M35	Gerrits et al., 2021 Supplementary File 2 Table S7, log2FC < -0.25, FDR < 0.05	0.999732
opc_M23	Gerrits et al., 2021 Supplementary File 2 Table S7, log2FC > 0.25, FDR < 0.05	0.974472
opc_M23	Gerrits et al., 2021 Supplementary File 2 Table S7, log2FC < -0.25, FDR < 0.05	0.997866
opc_M6	Gerrits et al., 2021 Supplementary File 2 Table S7, log2FC > 0.25, FDR < 0.05	0.999997
opc_M6	Gerrits et al., 2021 Supplementary File 2 Table S7, log2FC < -0.25, FDR < 0.05	0.999089
opc_M9	Gerrits et al., 2021 Supplementary File 2 Table S7, log2FC > 0.25, FDR < 0.05	0.797308
opc_M9	Gerrits et al., 2021 Supplementary File 2 Table S7, log2FC < -0.25, FDR < 0.05	0.992552
opc_M31	Gerrits et al., 2021 Supplementary File 2 Table S7, log2FC > 0.25, FDR < 0.05	0.0330179
opc_M31	Gerrits et al., 2021 Supplementary File 2 Table S7, log2FC < -0.25, FDR < 0.05	0.986209
opc_M22	Gerrits et al., 2021 Supplementary File 2 Table S7, log2FC > 0.25, FDR < 0.05	0.00579511
opc_M22	Gerrits et al., 2021 Supplementary File 2 Table S7, log2FC < -0.25, FDR < 0.05	1.6939e-05
opc_M2	Gerrits et al., 2021 Supplementary File 2 Table S7, log2FC > 0.25, FDR < 0.05	0.986274
opc_M2	Gerrits et al., 2021 Supplementary File 2 Table S7, log2FC < -0.25, FDR < 0.05	0.80335
opc_M3	Gerrits et al., 2021 Supplementary File 2 Table S7, log2FC > 0.25, FDR < 0.05	0.991713
opc_M3	Gerrits et al., 2021 Supplementary File 2 Table S7, log2FC < -0.25, FDR < 0.05	0.983946
opc_M5	Gerrits et al., 2021 Supplementary File 2 Table S7, log2FC > 0.25, FDR < 0.05	0.999955
opc_M5	Gerrits et al., 2021 Supplementary File 2 Table S7, log2FC < -0.25, FDR < 0.05	0.999807
opc_M24	Gerrits et al., 2021 Supplementary File 2 Table S7, log2FC > 0.25, FDR < 0.05	0.0022371
opc_M24	Gerrits et al., 2021 Supplementary File 2 Table S7, log2FC < -0.25, FDR < 0.05	0.310943
opc_M38	Gerrits et al., 2021 Supplementary File 2 Table S7, log2FC > 0.25, FDR < 0.05	0.996118
opc_M38	Gerrits et al., 2021 Supplementary File 2 Table S7, log2FC < -0.25, FDR < 0.05	1
opc_M26	Gerrits et al., 2021 Supplementary File 2 Table S7, log2FC > 0.25, FDR < 0.05	0.00851306
opc_M26	Gerrits et al., 2021 Supplementary File 2 Table S7, log2FC < -0.25, FDR < 0.05	1.91152e-05
opc_M34	Gerrits et al., 2021 Supplementary File 2 Table S7, log2FC > 0.25, FDR < 0.05	0.999999
opc_M34	Gerrits et al., 2021 Supplementary File 2 Table S7, log2FC < -0.25, FDR < 0.05	0.999976
opc_M10	Gerrits et al., 2021 Supplementary File 2 Table S7, log2FC > 0.25, FDR < 0.05	0.997147
opc_M10	Gerrits et al., 2021 Supplementary File 2 Table S7, log2FC < -0.25, FDR < 0.05	0.999963
opc_M28	Gerrits et al., 2021 Supplementary File 2 Table S7, log2FC > 0.25, FDR < 0.05	0.0199152
opc_M28	Gerrits et al., 2021 Supplementary File 2 Table S7, log2FC < -0.25, FDR < 0.05	0.0504477
opc_M40	Gerrits et al., 2021 Supplementary File 2 Table S7, log2FC > 0.25, FDR < 0.05	0.921596
opc_M40	Gerrits et al., 2021 Supplementary File 2 Table S7, log2FC < -0.25, FDR < 0.05	0.616606
opc_M44	Gerrits et al., 2021 Supplementary File 2 Table S7, log2FC > 0.25, FDR < 0.05	0.999524
opc_M44	Gerrits et al., 2021 Supplementary File 2 Table S7, log2FC < -0.25, FDR < 0.05	1
opc_M30	Gerrits et al., 2021 Supplementary File 2 Table S7, log2FC > 0.25, FDR < 0.05	0.998003
opc_M30	Gerrits et al., 2021 Supplementary File 2 Table S7, log2FC < -0.25, FDR < 0.05	0.997624
opc_M29	Gerrits et al., 2021 Supplementary File 2 Table S7, log2FC > 0.25, FDR < 0.05	0.00137175
opc_M29	Gerrits et al., 2021 Supplementary File 2 Table S7, log2FC < -0.25, FDR < 0.05	0.0820787
opc_M1	Gerrits et al., 2021 Supplementary File 2 Table S7, log2FC > 0.25, FDR < 0.05	0.999999
opc_M1	Gerrits et al., 2021 Supplementary File 2 Table S7, log2FC < -0.25, FDR < 0.05	0.972023
opc_M45	Gerrits et al., 2021 Supplementary File 2 Table S7, log2FC > 0.25, FDR < 0.05	0.999885
opc_M45	Gerrits et al., 2021 Supplementary File 2 Table S7, log2FC < -0.25, FDR < 0.05	1
opc_M39	Gerrits et al., 2021 Supplementary File 2 Table S7, log2FC > 0.25, FDR < 0.05	0.31494
opc_M39	Gerrits et al., 2021 Supplementary File 2 Table S7, log2FC < -0.25, FDR < 0.05	0.61911
opc_M37	Gerrits et al., 2021 Supplementary File 2 Table S7, log2FC > 0.25, FDR < 0.05	0.924829
opc_M37	Gerrits et al., 2021 Supplementary File 2 Table S7, log2FC < -0.25, FDR < 0.05	0.9717
opc_M27	Gerrits et al., 2021 Supplementary File 2 Table S7, log2FC > 0.25, FDR < 0.05	0.268535
opc_M27	Gerrits et al., 2021 Supplementary File 2 Table S7, log2FC < -0.25, FDR < 0.05	0.297928
opc_M7	Gerrits et al., 2021 Supplementary File 2 Table S7, log2FC > 0.25, FDR < 0.05	0.975463
opc_M7	Gerrits et al., 2021 Supplementary File 2 Table S7, log2FC < -0.25, FDR < 0.05	0.517947
opc_M32	Gerrits et al., 2021 Supplementary File 2 Table S7, log2FC > 0.25, FDR < 0.05	0.277007
opc_M32	Gerrits et al., 2021 Supplementary File 2 Table S7, log2FC < -0.25, FDR < 0.05	0.484464
opc_M36	Gerrits et al., 2021 Supplementary File 2 Table S7, log2FC > 0.25, FDR < 0.05	0.259017
opc_M36	Gerrits et al., 2021 Supplementary File 2 Table S7, log2FC < -0.25, FDR < 0.05	0.990911
opc_M11	Gerrits et al., 2021 Supplementary File 2 Table S7, log2FC > 0.25, FDR < 0.05	0.999941
opc_M11	Gerrits et al., 2021 Supplementary File 2 Table S7, log2FC < -0.25, FDR < 0.05	0.999364

### Sheet: Table25_jaccard_ast
Subpopulation	ast_m16 (673)	ast_m10 (862)	ast_m20 (728)	ast_m24 (568)	ast_m5 (1453)	ast_m4 (463)	ast_m2 (1115)	ast_m18 (498)	ast_m29 (103)	ast_m17 (552)	ast_m13 (762)	ast_m6 (1235)	ast_m11 (722)	ast_m1 (1200)	ast_m14 (737)	ast_m12 (469)	ast_m21 (541)	ast_m3 (669)	ast_m19 (824)	ast_m15 (526)	ast_m25 (552)	ast_m23 (612)	ast_m27 (141)	ast_m28 (134)	ast_m7 (33)	ast_m26 (174)
astrocytes_Ast.1 (126)	0.0126743	0.00304878	0.00826446	0.00435414	0.00894569	0	0.00161421	0.0113452	0.00438596	0	0.00338983	0.00147275	0.0367647	0	0.00232558	0.00676819	0	0.00761421	0.0031679	0.0235479	0.00593472	0.00819672	0.0037594	0	0.0192308	0
astrocytes_Ast.10 (280)	0.0325027	0.0133215	0.0110331	0.00236967	0.00289352	0	0.0108696	0.00646831	0	0.0171149	0.0146056	0.00132275	0.0405827	0.030007	0.0262626	0.00402145	0.001221	0.00958466	0.012844	0.0306905	0.00604595	0.00112233	0.00238095	0	0	0
astrocytes_Ast.2 (627)	0.00541377	0.00269542	0.00668648	0.00167926	0.140976	0.00183993	0.0023015	0.0026738	0.00550964	0	0.00361272	0.163852	0.0166038	0.0010983	0.000734214	0.000913242	0.000857633	0.00465477	0.000689655	0.0167549	0.00425894	0.000807754	0.00261097	0	0.00763359	0
astrocytes_Ast.3 (368)	0.00385728	0.00737705	0.000913242	0.00214592	0.0794309	0.00120627	0.00338295	0.00231481	0.00212766	0.00217865	0.00177305	0.106354	0.0225564	0.00128041	0.0027248	0.00480192	0	0.00387597	0.000839631	0	0.00546448	0.00307062	0.0019685	0	0.0100756	0
astrocytes_Ast.4 (330)	0.0393782	0.0231959	0.0124402	0.00561167	0.00734463	0.00126422	0.00907821	0.0184502	0.00464037	0.00915332	0.0101758	0.00192184	0.0479042	0.00527009	0.0200957	0.00883838	0.013986	0.0101215	0.00786026	0.0400972	0.0196532	0.00533618	0.00856531	0.0087146	0.00554017	0.00198807
astrocytes_Ast.5 (528)	0.0273738	0.0483019	0.0178282	0.0018315	0.00558376	0	0.00489297	0.0128332	0	0	0.00545596	0.00227531	0.217561	0.00936768	0.00158479	0.0111562	0.00187617	0.0135593	0.00371195	0.0700508	0.0131332	0.000877963	0.00149701	0	0.00899281	0
astrocytes_Ast.6 (169)	0.0644753	0.0117878	0.00673401	0.00272851	0.00620347	0	0.00469484	0.0341085	0.00369004	0.00138889	0.00107527	0	0.0206659	0.00441501	0.0077951	0.00314465	0	0.00359712	0.00506073	0.00870827	0.00417827	0	0.0130719	0	0.01	0.00292398
astrocytes_Ast.7 (128)	0.00501882	0	0.00943396	0.001443	0.00893427	0.00340136	0.0081103	0.00643087	0.00873362	0.00294985	0.00451467	0.0036846	0.0229192	0.00379075	0.00232019	0.00505051	0.00451128	0.00759494	0.0149254	0.015528	0.00443131	0	0.00749064	0	0.0125786	0.00332226
astrocytes_Ast.8 (391)	0.0280193	0.0364238	0.0181984	0.00209424	0.00381056	0.00352941	0.00735786	0.0218391	0.00816327	0.00640342	0.0105171	0.00556931	0.0491029	0.0160051	0.0254777	0.0287081	0.00539957	0.0311587	0.00829876	0.0314961	0.0118026	0.001998	0.00948767	0	0	0.00177305
astrocytes_Ast.9 (304)	0.00825593	0.0237258	0.0248262	0.00230415	0.00457404	0	0.00424628	0.0203562	0.00246305	0.00943396	0.0142721	0.015852	0.0270812	0.00468855	0.0536981	0.0117801	0.0047619	0.015674	0.0107527	0.0285006	0.00705882	0.0010929	0.00678733	0.00229358	0.00597015	0

### Sheet: Table26_jaccard_sub_mic
Subpopulation	mic_m54 (497)	mic_m34 (420)	mic_m33 (730)	mic_m59 (411)	mic_m50 (722)	mic_m43 (331)	mic_m60 (316)	mic_m37 (581)	mic_m13 (568)	mic_m55 (492)	mic_m10 (539)	mic_m38 (482)	mic_m8 (794)	mic_m52 (277)	mic_m44 (332)	mic_m2 (1035)	mic_m58 (496)	mic_m45 (182)	mic_m51 (675)	mic_m32 (751)	mic_m1 (1160)	mic_m14 (453)	mic_m15 (66)	mic_m9 (549)	mic_m16 (38)	mic_m39 (446)	mic_m56 (304)	mic_m46 (65)	mic_m64 (70)	mic_m65 (32)
microglia_Macrophages (557)	0.0183575	0.00619835	0.0636364	0.0476191	0.0240192	0.0277778	0.0380952	0.0364299	0.00448029	0.0184466	0	0.0276954	0.00074074	0.00240385	0.0398593	0.0114431	0.0477612	0.00956284	0.00983607	0.0163297	0.00292056	0.00099206	0.00322061	0.00545951	0	0.0287179	0.02019	0.0163666	0.0032	0
microglia_Mic.1 (574)	0.0219466	0.0122574	0.0259638	0.0324948	0.0204724	0.031927	0.0171625	0.0185185	0	0.045098	0.0027027	0.0808598	0.00366838	0.00472255	0.0168729	0.00311915	0.0171103	0.0147651	0.00970089	0.028749	0.00289184	0	0.00156495	0.00537634	0.00163666	0.0230692	0.020979	0.00314465	0	0
microglia_Mic.10 (199)	0.004329	0	0.0141921	0.013289	0.00217628	0.0291262	0.0753138	0.00515464	0	0	0	0	0.0030303	0	0.00761905	0.00325468	0.00144092	0	0.00691244	0.00105485	0.00443459	0.00618238	0	0.135258	0	0	0	0	0	0
microglia_Mic.11 (351)	0.0586766	0.00261097	0.0131209	0.0438356	0.0113101	0.0349014	0.040625	0.0590909	0.00109409	0.00476758	0.00112486	0.00725514	0.00881057	0.00319489	0.0149031	0.00144613	0.0192539	0.0113852	0.00785855	0.00456204	0.00198939	0.00249688	0.00240385	0.0135288	0	0.0556291	0.00927357	0.00241546	0	0
microglia_Mic.12 (178)	0.00746269	0	0.032992	0.0225694	0.0123734	0.0220883	0.033543	0.00930851	0	0.00600601	0	0.00763359	0.00102987	0.00220264	0.0409836	0.00497512	0.012012	0.00558659	0.00471143	0.00869565	0	0	0	0.00554017	0	0.0179445	0.00628931	0.0386266	0	0
microglia_Mic.13 (133)	0.011236	0	0.0176887	0.0149254	0.00706714	0.0220264	0.0181818	0.02	0.00143678	0.00644122	0.00149031	0.00654664	0	0.00244499	0.0220751	0.00171674	0.0211039	0	0.00622665	0.00569476	0.00077399	0	0.00505051	0.00294551	0	0.0122378	0.00694444	0.0260417	0	0
microglia_Mic.14 (118)	0.00326264	0	0.0216868	0.0232108	0.00840336	0.00223214	0.0358852	0.00720461	0	0.00826446	0.00152439	0.00840336	0.00109769	0	0.00223714	0.00173913	0.00821018	0	0.00379747	0.0152047	0.00392773	0.00884956	0	0.0060423	0	0.00534759	0.00238663	0.00552486	0	0
microglia_Mic.15 (328)	0.00855746	0.00539811	0.0212355	0.0467422	0.0154739	0.0493631	0.0125984	0.0213483	0.0101925	0.0110974	0	0.0227273	0	0.00331675	0.031348	0.00073475	0.0813648	0.00196464	0.00702811	0.0103093	0	0.003861	0.00510204	0.00114286	0	0.0224571	0.0177706	0.00255754	0	0
microglia_Mic.16 (69)	0.00176991	0.00206186	0.00250941	0.025641	0.00892857	0.038961	0.0105263	0.00308642	0.00316957	0.00357782	0	0	0	0	0.0101266	0.00090744	0.00533808	0.00803213	0.00813008	0.00122249	0.00081433	0	0	0.00162338	0	0.00194553	0.0027027	0	0	0
microglia_Mic.2 (155)	0.0015361	0.00175131	0.0290698	0.0404412	0	0.0188679	0.0491071	0.00821918	0.00139276	0	0	0.00314961	0	0.00232019	0.00414079	0.00084175	0.0124417	0	0.00241546	0.00332594	0.00766284	0.00830565	0	0.0461309	0	0.0033389	0	0.00458716	0	0
microglia_Mic.3 (97)	0.00677966	0	0.0197287	0.0283401	0.00244798	0.0214797	0.0377834	0.0014771	0	0	0	0	0	0.00268097	0.00234742	0.00088496	0.0136752	0	0.00390117	0.00118203	0.00479616	0.00733945	0	0.0141509	0	0.00184502	0	0.00625	0	0
microglia_Mic.4 (131)	0.0048	0	0.0423729	0.0207156	0.00117371	0.0176211	0.0444965	0.00849858	0.00144092	0.00160772	0	0	0	0	0.00217391	0.00171969	0.0129241	0	0.00124224	0.00685714	0.00466926	0.00690846	0	0.0210526	0	0.00173611	0.00231481	0.0103627	0	0
microglia_Mic.5 (107)	0.00165837	0	0.00119617	0.019685	0	0.00228833	0.0144231	0	0	0	0	0	0.020385	0	0	0.00175593	0.0185811	0	0	0	0.0410846	0.00902527	0	0.00152905	0	0	0.00245098	0	0	0
microglia_Mic.6 (210)	0	0	0.0375276	0.0688468	0.00539374	0.00371058	0.035503	0.0167095	0.00519481	0.00285714	0	0.00289855	0	0.00205761	0.0465116	0	0.0811639	0	0.00113122	0.00104275	0.00146199	0.00151286	0	0.001321	0	0.0030581	0	0.003663	0	0
microglia_Mic.7 (164)	0.00151515	0.00172414	0.014756	0.0550459	0.0242775	0.0599572	0.0105485	0.00134409	0.00137552	0.00459418	0	0	0	0.00684932	0.0227743	0	0.00763359	0	0.0269278	0.00109529	0.00379075	0.00653595	0	0.00423131	0	0.00164204	0.00215054	0.0133333	0	0
microglia_Mic.8 (49)	0.00367647	0	0.00386598	0.010989	0.00390625	0	0.0253521	0	0	0.00371058	0	0	0	0.00307692	0.00530504	0	0.00183824	0	0.00138313	0.00125313	0.00415282	0.00804829	0	0.0170358	0	0	0	0	0	0
microglia_Mic.9 (144)	0	0	0.00114548	0.0146252	0.00115607	0.00635593	0.0625	0	0	0	0	0	0.00106724	0	0.00211416	0	0.0110584	0	0.00367647	0	0.00539707	0.00675676	0	0.13257	0	0	0	0	0	0
microglia_Monocytes (1096)	0.0284054	0.0113636	0.0561018	0.0695529	0.0282805	0.0378182	0.0609023	0.0416149	0.00545124	0.0278317	0.00122474	0.0333988	0.00907635	0.00659824	0.0393586	0.0133206	0.0550033	0.00947867	0.021338	0.0227147	0.00669344	0.00519481	0.00172414	0.0123153	0.00176678	0.0376851	0.0317343	0.00957354	0	0

### Sheet: Table27_jaccard_ext
Subpopulation	ext_m1 (1373)	ext_m22 (741)	ext_m26 (521)	ext_m17 (388)	ext_m15 (770)	ext_m14 (313)	ext_m24 (470)	ext_m19 (810)	ext_m13 (608)	ext_m2 (1281)	ext_m5 (1054)	ext_m20 (500)	ext_m30 (39)	ext_m21 (333)	ext_m3 (802)	ext_m6 (976)	ext_m11 (791)	ext_m4 (1294)	ext_m23 (696)	ext_m16 (663)	ext_m12 (616)	ext_m27 (501)	ext_m25 (817)	ext_m8 (112)	ext_m9 (108)	ext_m10 (35)	ext_m7 (119)	ext_m28 (53)	ext_m29 (49)
excitatory_Exc.1 (1955)	0.1142	0.0154484	0.0028363	0.0249562	0.0232908	0.00309735	0.00289855	0.018423	0.0106509	0.062069	0.0228124	0.00697865	0.000502008	0.00571931	0.115836	0.0982377	0.0215934	0.0645902	0.023166	0.0238654	0.00784621	0.00656276	0.00617284	0.00145419	0.0152634	0.00505306	0.0146843	0.000997506	0.00049975
excitatory_Exc.10 (1028)	0.085443	0.0108571	0.00129282	0.0209235	0.0274286	0.00374251	0.00268097	0.00657174	0.0105003	0.0262339	0.0116845	0.00592885	0	0.00517369	0.130408	0.0792026	0.0145089	0.0310973	0.012926	0.0119689	0.00182927	0.00592495	0.00985222	0.00617829	0.0206649	0.0085389	0.0324032	0.000925926	0
excitatory_Exc.11 (1091)	0.0849846	0.00714678	0.00436137	0.0179063	0.0208448	0.00285714	0.00257235	0.00795334	0.00950683	0.0290799	0.0161367	0.00315457	0	0.00636492	0.131579	0.0913893	0.0200651	0.0267011	0.0153409	0.0197674	0.00117371	0.00632511	0.00739176	0.00669456	0.0161017	0.0125899	0.0289116	0	0
excitatory_Exc.12 (2219)	0.111042	0.0175318	0.00772343	0.0255805	0.0296245	0.0047619	0.00977076	0.0202088	0.011449	0.0410592	0.0318813	0.0122905	0	0.0106973	0.115214	0.107106	0.0248638	0.0477327	0.0181628	0.0223484	0.00961881	0.0115327	0.0103161	0.00691145	0.0148277	0.00490415	0.0231947	0.00132217	0
excitatory_Exc.13 (1892)	0.097479	0.0150347	0.00416146	0.0233498	0.0410637	0.00455581	0.00382816	0.0203927	0.00847116	0.0366013	0.0297515	0.0157179	0	0.0169182	0.119751	0.0984674	0.0244461	0.0398302	0.0176956	0.0240481	0.00763666	0.0084317	0.0104439	0.00400802	0.0167768	0.00574113	0.0275933	0.00102934	0
excitatory_Exc.14 (1446)	0.0998829	0.0125	0.00562372	0.0194661	0.0278293	0.00456882	0.00419727	0.0143885	0.0103296	0.0317941	0.0208589	0.0130208	0	0.0108016	0.125752	0.101456	0.0159019	0.0308619	0.017094	0.019333	0.00634766	0.00516529	0.00846702	0.00516129	0.0183486	0.00474898	0.0282523	0.00133601	0
excitatory_Exc.15 (2006)	0.108303	0.0162903	0.01	0.017014	0.0316103	0.0109075	0.0052867	0.0177215	0.0104449	0.0375987	0.0268998	0.0429167	0.000489716	0.00950735	0.111772	0.0984513	0.022694	0.0394073	0.0184836	0.0179389	0.00653344	0.0125354	0.0143833	0.00522565	0.0153846	0.00492854	0.0206731	0.000486381	0.00097561
excitatory_Exc.16 (2470)	0.098056	0.0164713	0.016321	0.0200071	0.0404884	0.013484	0.0131125	0.0211838	0.0135091	0.0469274	0.0298595	0.0277104	0.00119808	0.0152284	0.0914858	0.093363	0.032974	0.0441421	0.0193299	0.0238718	0.0128121	0.0150479	0.025601	0.00506428	0.0105924	0.00320641	0.0173024	0.00198728	0.00119379
excitatory_Exc.2 (1432)	0.0784314	0.0116387	0.00359712	0.0179071	0.0411348	0.0139454	0.00529101	0.0158586	0.00890208	0.0272727	0.0188834	0.0244032	0.000680272	0.0108883	0.125504	0.0798564	0.0349325	0.0329795	0.0196454	0.0174842	0.00490918	0.00782473	0.00897263	0.00520833	0.0212202	0.00894085	0.0251157	0.000673854	0
excitatory_Exc.3 (2549)	0.0481155	0.00243828	0.00458265	0.0176838	0.134747	0.0418791	0.000331675	0.040595	0.0391834	0.0151154	0.0129505	0.113263	0.000386698	0.00593783	0.0838188	0.0447805	0.115642	0.0242667	0.00495663	0.0271913	0.0199936	0.00164312	0.00208457	0.00263852	0.0106545	0.00427683	0.0113766	0.000384615	0.000385356
excitatory_Exc.4 (1405)	0.0594966	0.00845865	0.00417101	0.0147225	0.104061	0.0355636	0.00160428	0.0100319	0.0110497	0.0209125	0.00945724	0.121319	0	0.0146028	0.0687984	0.0568384	0.0593629	0.0188822	0.00912584	0.0152185	0.00198413	0.00315956	0.0045208	0.00264375	0.010688	0.00840336	0.0207636	0	0
excitatory_Exc.5 (1977)	0.0658816	0.00704225	0.00402091	0.0229437	0.12219	0.0209634	0.00576132	0.0356877	0.0157233	0.028752	0.0140751	0.0912698	0	0.0105079	0.0639847	0.0561918	0.0642555	0.0296063	0.00982615	0.0389764	0.00504267	0.00364816	0.01159	0.00143885	0.00920097	0.0044955	0.0125665	0.00098668	0
excitatory_Exc.6 (791)	0.0718177	0.011889	0.00459418	0.0155172	0.0189295	0.00181488	0.00398724	0.00691824	0.00502874	0.0237271	0.00821468	0.00860047	0.00120627	0.00267857	0.105556	0.0834356	0.0128123	0.0215686	0.0129428	0.0167832	0.00428571	0.00388802	0.00562852	0.00444939	0.01812	0.0122549	0.027088	0	0
excitatory_Exc.7 (1384)	0.0953516	0.0114231	0.00315956	0.0184014	0.030622	0.00592768	0.00652174	0.0180974	0.00606061	0.0337602	0.0201174	0.01619	0	0.00941176	0.105769	0.0941558	0.0196998	0.0388048	0.0151293	0.0189149	0.00301054	0.00910552	0.00963303	0.00605245	0.01843	0.00852878	0.0259386	0	0.000698812
excitatory_Exc.8 (1222)	0.0908326	0.0108192	0.00403458	0.0170778	0.0215495	0.00524246	0.00475907	0.0109507	0.0093819	0.0292181	0.0170175	0.0076157	0	0.00648088	0.128978	0.0974513	0.0161698	0.0362737	0.0121436	0.0211382	0.00327869	0.00584454	0.00791296	0.00376506	0.0183908	0.0137207	0.0236822	0.000785546	0
excitatory_Exc.9 (1218)	0.0786844	0.00927357	0.0034622	0.0177552	0.040293	0.00591327	0.00297442	0.014	0.00661521	0.0225133	0.0184104	0.0171801	0.000796178	0.00977199	0.11547	0.112069	0.0213632	0.0253165	0.0164631	0.0217273	0.00273523	0.00350467	0.00642928	0.00377358	0.019216	0.00966962	0.0245211	0	0

### Sheet: Table28_jaccard_inh
Subpopulation	inh_m20 (108)	inh_m1 (1097)	inh_m27 (980)	inh_m31 (726)	inh_m2 (972)	inh_m29 (769)	inh_m16 (1139)	inh_m15 (1210)	inh_m5 (1003)	inh_m18 (895)	inh_m28 (844)	inh_m19 (780)	inh_m6 (707)	inh_m4 (1135)	inh_m22 (589)	inh_m3 (867)	inh_m23 (531)	inh_m30 (1004)	inh_m7 (183)	inh_m24 (251)	inh_m17 (30)	inh_m32 (359)	inh_m8 (182)	inh_m9 (45)
inhibitory_Inh.1 (1522)	0.00307692	0.0620438	0.0224765	0.0345463	0.045283	0.00660502	0.0318076	0.0259204	0.0289442	0.0164072	0.0224816	0.0176913	0.0931829	0.0330611	0.00619638	0.156341	0.00587947	0.00878945	0.0320823	0.00169492	0.000644745	0.00642055	0.0106762	0.00513149
inhibitory_Inh.10 (1023)	0.0044405	0.0489857	0.0131512	0.0282519	0.038001	0.00224341	0.0232008	0.0182482	0.022211	0.00894737	0.0141304	0.0123596	0.0758706	0.0291031	0.00311139	0.165228	0.00387597	0.00695825	0.059754	0.00157233	0	0.00363108	0.0100587	0.0028169
inhibitory_Inh.11 (920)	0.00097371	0.0510683	0.0160428	0.0230243	0.0355969	0.00178465	0.02134	0.0162291	0.0196286	0.00165654	0.015553	0.00890736	0.0817819	0.0239282	0.00332447	0.170269	0.00138026	0.00575314	0.0524809	0.00171086	0	0.00550314	0.00823422	0.00207684
inhibitory_Inh.12 (1108)	0.00247321	0.049001	0.0131004	0.0321127	0.0415832	0.00267809	0.023701	0.0198063	0.0247693	0.00451581	0.0140333	0.0128824	0.0900901	0.0350877	0.0035482	0.163133	0.00305998	0.0095648	0.0487409	0.00147384	0	0.00479452	0.0109718	0.0026087
inhibitory_Inh.13 (909)	0.00593472	0.0447917	0.0150457	0.0251099	0.0312671	0.000598086	0.0214571	0.0138822	0.0213789	0.0186441	0.0103806	0.0217918	0.0787717	0.0159125	0.00402145	0.154746	0.00278552	0.00578643	0.0560928	0.000862813	0	0.00555115	0.00925069	0.00210084
inhibitory_Inh.14 (1124)	0.00735895	0.0546059	0.0134875	0.0204307	0.050652	0.0031881	0.0198377	0.0214536	0.0240848	0.0105158	0.0170631	0.0116959	0.0990396	0.0254314	0.00646298	0.143596	0.00363857	0.00519849	0.0472756	0.00291758	0	0.00338295	0.0203125	0.0060241
inhibitory_Inh.15 (1363)	0.00478142	0.0621762	0.0182529	0.023541	0.0354925	0.00710227	0.0258409	0.0379338	0.0309503	0.0185018	0.0142529	0.0209724	0.0792492	0.0258833	0.00982928	0.162064	0.00477454	0.0132762	0.0467163	0.00310752	0.000718391	0.00291206	0.00782779	0.002849
inhibitory_Inh.16 (1194)	0.00540541	0.0591771	0.0163628	0.0234792	0.0319352	0.00256016	0.0264085	0.019084	0.0348728	0.0403587	0.0114201	0.0270692	0.0758347	0.0210526	0.00507328	0.155917	0.0034904	0.00549199	0.0463526	0.00208044	0	0.00322997	0.00805861	0.00242718
inhibitory_Inh.2 (1302)	0.0021322	0.0629154	0.0146732	0.0310433	0.0374258	0.00388727	0.0286678	0.0186613	0.0281124	0.00780174	0.0209424	0.0161133	0.0924415	0.0361548	0.0037155	0.176886	0.00493421	0.00787057	0.0370112	0.00258231	0	0.00423216	0.010211	0.00297841
inhibitory_Inh.3 (1297)	0.0021398	0.059292	0.0156111	0.0279756	0.0360895	0.00438596	0.0248316	0.0174584	0.0277157	0.00735632	0.018078	0.0181462	0.0986842	0.0402225	0.0015932	0.182514	0.00329308	0.00921457	0.0415201	0.000646412	0	0.004245	0.00886767	0.00224048
inhibitory_Inh.4 (1200)	0.00460829	0.0517399	0.0148976	0.0266809	0.0367717	0.00511771	0.0358883	0.0164557	0.0251397	0.0096432	0.0174303	0.0164355	0.0878494	0.0322866	0.00336511	0.169779	0.00289687	0.0100871	0.0453515	0.00207182	0	0.0032175	0.0109729	0.00241546
inhibitory_Inh.5 (1161)	0.00475059	0.0566214	0.0166192	0.0294921	0.0394929	0.00156087	0.023142	0.0189166	0.0265781	0.00685938	0.0157121	0.0114703	0.0936768	0.0273053	0.00516944	0.178385	0.00236967	0.00791803	0.044289	0.00141844	0	0.00197759	0.0128205	0.000829876
inhibitory_Inh.6 (832)	0.00320171	0.0382131	0.0111607	0.040107	0.0314645	0.00188324	0.0159876	0.00889768	0.0188889	0.00407213	0.0120846	0.0112994	0.0657895	0.0287807	0.00353107	0.167698	0.00146951	0.00768808	0.059499	0.00185014	0	0.00421585	0.00895522	0.00114155
inhibitory_Inh.7 (982)	0.00460829	0.0489405	0.0144778	0.036452	0.0355249	0.00114679	0.0177628	0.0120092	0.0200514	0.00374532	0.0144525	0.00859107	0.0889749	0.0237059	0.0044757	0.174714	0.00265076	0.00863821	0.0523939	0.0016247	0	0.00449438	0.0104167	0.00195122
inhibitory_Inh.8 (894)	0.000999001	0.0462428	0.012973	0.0246992	0.0349612	0.00120773	0.0221328	0.011544	0.0232056	0.00449438	0.0140105	0.0114873	0.0913429	0.0242424	0.00270453	0.150229	0.00352113	0.00797024	0.053816	0.00174978	0	0.00159872	0.0103286	0.00751073
inhibitory_Inh.9 (1028)	0.00176367	0.0509397	0.0136295	0.0257611	0.0379024	0.00167691	0.0226629	0.0200638	0.0231855	0.00417973	0.0135428	0.0106264	0.0905091	0.0290338	0.00372439	0.168311	0.000641849	0.00894188	0.0493934	0	0	0.00289226	0.0117057	0.00374181

### Sheet: Table29_jaccard_oli
Subpopulation	oli_m21 (410)	oli_m25 (659)	oli_m18 (784)	oli_m30 (381)	oli_m13 (623)	oli_m17 (848)	oli_m23 (280)	oli_m26 (570)	oli_m34 (341)	oli_m33 (345)	oli_m12 (764)	oli_m19 (465)	oli_m6 (886)	oli_m1 (1214)	oli_m2 (1202)	oli_m5 (929)	oli_m15 (290)	oli_m7 (446)	oli_m35 (311)	oli_m20 (119)	oli_m14 (611)	oli_m8 (180)	oli_m29 (549)	oli_m3 (710)	oli_m22 (353)	oli_m27 (48)	oli_m24 (766)	oli_m28 (555)	oli_m9 (114)	oli_m10 (93)
oligodendroglia_COP (3072)	0.0320095	0.0398551	0.06844	0.00465522	0.0283964	0.0487022	0.0154545	0.0184667	0.0215504	0.00975177	0.021033	0.0602518	0.0214194	0.0564596	0.134927	0.0245902	0.0218845	0.00715717	0.004455	0.00949067	0.0604665	0.0049459	0.0089211	0.030526	0.0100265	0.0012837	0.0375777	0.0117188	0.00663507	0.00285171
oligodendroglia_MFOL (3243)	0.0363121	0.0447122	0.0744397	0.00471306	0.0273791	0.0535806	0.0167436	0.0159957	0.023123	0.00701656	0.020377	0.0630734	0.0202619	0.055424	0.145361	0.0173171	0.022872	0.00435611	0.00310559	0.01052	0.064053	0.00351906	0.0128274	0.0246305	0.0103962	0.00121692	0.0448267	0.0114544	0.00629496	0.00150105
oligodendroglia_OPC.1 (2891)	0.0354454	0.0289855	0.0711163	0.00368098	0.021815	0.0377568	0.00891152	0.00669383	0.00842434	0.00341085	0.008	0.0804894	0.0816151	0.108889	0.117727	0.016232	0.0111252	0.00512048	0.000625195	0.00803751	0.0541842	0.0243577	0.00732493	0.0195412	0.00526805	0.00136286	0.0263823	0.00819432	0.0138327	0.00539084
oligodendroglia_OPC.2 (2541)	0.0347125	0.029601	0.0626398	0.00240137	0.0229625	0.0313546	0.0147535	0.00680052	0.0122936	0.00347705	0.00854701	0.065202	0.0742947	0.100234	0.12643	0.0164079	0.0121559	0.00470905	0.00175685	0.00872203	0.0517184	0.0217881	0.00684708	0.0178516	0.0066087	0.00154739	0.0308603	0.00715913	0.0129721	0.00649599
oligodendroglia_OPC.3 (2238)	0.044164	0.0353824	0.0720114	0.00460299	0.0291472	0.0422297	0.0157385	0.0104429	0.0117693	0.00623296	0.0138514	0.073471	0.0185849	0.0579399	0.134983	0.00828025	0.018944	0.00411523	0.0035447	0.0076956	0.0591078	0.00290456	0.0083273	0.0254001	0.00817121	0.00131406	0.0337233	0.0108617	0.00814402	0.00301205
oligodendroglia_Oli.1 (491)	0.0203851	0.040724	0.0669456	0.00114811	0.00815217	0.0332046	0.0118265	0.0104962	0.0121655	0.00360144	0.0032	0.0540243	0.00731529	0.00888099	0.0198915	0.00141143	0.0235911	0.00321199	0.00125	0.026936	0.061657	0	0.0019305	0.0041841	0.0023753	0	0.029484	0.000957854	0	0
oligodendroglia_Oli.10 (13)	0.00236967	0	0	0	0	0	0	0	0	0	0	0.00209644	0.00222965	0.00327332	0	0	0.00331126	0.00437637	0	0	0.00160514	0	0	0	0	0	0	0	0	0
oligodendroglia_Oli.11 (226)	0.0192308	0.02194	0.020202	0.00165017	0.0291262	0	0.00798403	0.00126103	0.0088968	0.00175439	0.00406091	0.00582242	0.00090009	0	0.00281096	0.00522648	0.0238095	0	0	0.00290698	0.0984252	0	0	0	0.0017301	0	0.0279793	0.00257069	0	0.00630915
oligodendroglia_Oli.12 (182)	0.0189329	0.0231144	0.00835073	0	0.0748663	0.00292398	0.0131868	0.00133511	0.00383877	0	0.00318471	0.0109375	0.00754717	0.00143575	0.00217391	0.00361664	0.00425532	0.0015949	0	0.00333333	0.0114796	0	0.00275103	0	0.0132576	0.00436681	0.0215517	0	0	0.0223048
oligodendroglia_Oli.2 (44)	0	0.00285307	0.00852619	0	0	0	0	0	0	0.00257732	0	0.00592885	0.00323625	0.0145278	0.000803859	0.00102987	0	0.00409836	0	0.00617284	0.00152905	0	0	0	0.00252525	0	0.00371747	0	0	0
oligodendroglia_Oli.3 (131)	0.00744879	0.0141207	0.0212054	0	0	0.00720906	0.00490196	0	0.0107066	0	0.00111982	0.0205479	0.000984252	0.00223714	0.0199081	0	0.0144578	0.00173611	0	0.0121457	0.0164384	0	0.0014771	0.00358423	0.00207039	0	0.0147059	0	0	0
oligodendroglia_Oli.4 (384)	0	0.00675676	0.00343643	0.0013089	0.00299103	0.00654129	0	0.00210526	0	0.00413223	0.00262238	0.0143369	0.00315956	0.0146125	0.203493	0.000762777	0.00148588	0	0	0.00399202	0.0236626	0	0	0.0101664	0.0013587	0	0.00524476	0.00106724	0	0
oligodendroglia_Oli.5 (519)	0	0.000849618	0.00230769	0	0	0	0	0.00092081	0.0046729	0.0105263	0.00312989	0	0.108919	0.101081	0.0736579	0.00138408	0	0.00207684	0	0	0.0062333	0.0449102	0.000938967	0.012366	0.00460829	0	0.00155885	0.000932836	0.0242718	0.00492611
oligodendroglia_Oli.6 (19)	0	0.00295858	0.00124688	0	0	0	0	0	0	0	0	0.00207039	0.00221484	0.00407498	0	0	0.00651466	0.00431965	0	0.00729927	0.00318471	0	0	0	0	0	0	0	0	0
oligodendroglia_Oli.7 (60)	0.0021322	0.0027894	0.0107784	0	0	0.00110375	0	0.0015949	0	0	0	0.00961538	0.00852878	0.0119237	0.000793651	0	0.00864553	0	0	0.0170455	0.005997	0.00420168	0	0	0	0	0.00731707	0	0	0
oligodendroglia_Oli.8 (17)	0	0.00445765	0	0	0	0	0	0	0	0	0	0	0.00221976	0.00408163	0.000821693	0	0.00326797	0.00433839	0	0	0.0015949	0	0	0	0	0	0.00127877	0	0	0
oligodendroglia_Oli.9 (110)	0	0	0.00224215	0	0	0	0.00257732	0	0.00669643	0.00220264	0.00229621	0	0.0342679	0.0441989	0.00152788	0.00096432	0	0.00361011	0	0	0.00138889	0.0104895	0.00152439	0	0.0021645	0	0	0.0015083	0	0

### Sheet: Table30_regressions
phenotype	module	nom_p	rsquared	network	logP	cell_module	FDR
cogng_demog_slope	AE19	6.23084497258021e-06	0.0711674	ast	5.20545	ast_AE19	0.0073139
amyloid_sqrt	AE1	4.83383670596748e-05	0.0751185	ast	4.31571	ast_AE1	0.0143818
tangles_sqrt	AE19	5.6597698021666e-05	0.112451	ast	4.2472	ast_AE19	0.0153749
amyloid_sqrt	AE13	6.50064496409198e-05	0.0736191	ast	4.18704	ast_AE13	0.0156215
gpath	AE19	0.000180369	0.0608504	ast	3.74384	ast_AE19	0.0303939
cogng_demog_slope	AE21	0.0002719	0.054325	ast	3.56559	ast_AE21	0.0361454
ad_dementia_status	AE19	0.000546533	0.0582626	ast	3.26238	ast_AE19	0.0473959
tangles_sqrt	AE25	0.000707679	0.102283	ast	3.15016	ast_AE25	0.0526379
tangles_sqrt	AE15	0.000912224	0.101267	ast	3.0399	ast_AE15	0.0592512
cogng_path_slope	AE19	0.000987633	0.0293308	ast	3.0054	ast_AE19	0.0610964
tangles_sqrt	AE1	0.00140495	0.0995425	ast	2.85234	ast_AE1	0.0746785
ad_dementia_status	AE21	0.00269983	0.0529509	ast	2.56866	ast_AE21	0.102804
amyloid_sqrt	AE19	0.00274447	0.0547663	ast	2.56154	ast_AE19	0.103222
ci_status	AE14	0.00285064	0.0533224	ast	2.54506	ast_AE14	0.104157
cogng_demog_slope	AE14	0.0030881	0.0435857	ast	2.51031	ast_AE14	0.108585
gpath	AE14	0.00434943	0.0475316	ast	2.36157	ast_AE14	0.128433
tangles_sqrt	AE14	0.00451843	0.0949116	ast	2.34501	ast_AE14	0.128674
tdp_cs_6reg	AE21	0.00708135	0.0676146	ast	2.14988	ast_AE21	0.15977
amyloid_sqrt	AE28	0.00762137	0.0497071	ast	2.11797	ast_AE28	0.164269
amyloid_sqrt	AE25	0.00787631	0.0495453	ast	2.10368	ast_AE25	0.166818
tdp_cs_6reg	AE19	0.00898177	0.0665707	ast	2.04664	ast_AE19	0.177371
gpath	AE1	0.00930311	0.0444127	ast	2.03137	ast_AE1	0.179401
tangles_sqrt	AE23	0.0101843	0.0917325	ast	1.99207	ast_AE23	0.184976
ci_status	AE15	0.0125204	0.0477677	ast	1.90238	ast_AE15	0.201099
cogng_path_slope	AE21	0.0128039	0.0171913	ast	1.89266	ast_AE21	0.202403
tangles_sqrt	AE13	0.0128607	0.0908288	ast	1.89073	ast_AE13	0.202403
amyloid_sqrt	AE17	0.0133333	0.0469716	ast	1.87506	ast_AE17	0.204684
ci_status	AE18	0.0137371	0.0476666	ast	1.86211	ast_AE18	0.206818
tdp_cs_6reg	AE14	0.0148118	0.0643904	ast	1.82939	ast_AE14	0.21472
ad_dementia_status	AE14	0.0150101	0.0474149	ast	1.82362	ast_AE14	0.216237
gpath	AE15	0.0158227	0.0422611	ast	1.80072	ast_AE15	0.220517
gpath	AE13	0.0162196	0.0421614	ast	1.78996	ast_AE13	0.223561
tdp_cs_6reg	AE10	0.0168147	0.0638417	ast	1.77431	ast_AE10	0.224715
cogng_path_slope	AE17	0.017579	0.0157248	ast	1.75501	ast_AE17	0.227427
amyloid_sqrt	AE23	0.0183826	0.0454162	ast	1.73559	ast_AE23	0.230169
ad_dementia_status	AE12	0.0219583	0.0461373	ast	1.6584	ast_AE12	0.246312
ad_dementia_status	AE29	0.0234661	0.0462083	ast	1.62956	ast_AE29	0.254101
cogng_demog_slope	AE1	0.0245514	0.0346656	ast	1.60992	ast_AE1	0.258233
tangles_sqrt	AE29	0.0256576	0.0881854	ast	1.59078	ast_AE29	0.261089
ci_status	AE21	0.0327072	0.044727	ast	1.48536	ast_AE21	0.29174
cogng_demog_slope	AE15	0.0327074	0.0334677	ast	1.48535	ast_AE15	0.29174
ci_status	AE22	0.0367	0.044464	ast	1.43533	ast_AE22	0.306144
amyloid_sqrt	AE15	0.037246	0.0420488	ast	1.42892	ast_AE15	0.307415
tdp_cs_6reg	AE20	0.0379188	0.0603737	ast	1.42115	ast_AE20	0.308213
cogng_demog_slope	AE29	0.0391141	0.0327273	ast	1.40767	ast_AE29	0.310611
cogng_path_slope	AE6	0.0391417	0.0120835	ast	1.40736	ast_AE6	0.310611
cogng_path_slope	AE20	0.0408336	0.0118941	ast	1.38898	ast_AE20	0.31536
cogng_demog_slope	AE12	0.0410537	0.032528	ast	1.38665	ast_AE12	0.31536
cogng_demog_slope	AE20	0.0460764	0.0320545	ast	1.33652	ast_AE20	0.333974
ci_status	AE19	0.0477476	0.0435779	ast	1.32105	ast_AE19	0.337359
ad_dementia_status	AE15	0.0491399	0.0436286	ast	1.30857	ast_AE15	0.337762
cogng_path_slope	AE2	0.057754	0.0103568	ast	1.23842	ast_AE2	0.360586
cogng_path_slope	AE5	0.0632453	0.00995886	ast	1.19897	ast_AE5	0.374873
cogng_demog_slope	AE25	0.0649563	0.0306624	ast	1.18738	ast_AE25	0.379296
cogng_path_slope	AE1	0.065936	0.00977705	ast	1.18088	ast_AE1	0.381806
cogng_path_slope	AE7	0.0704734	0.00948763	ast	1.15197	ast_AE7	0.393693
tdp_cs_6reg	AE16	0.07508	0.0575534	ast	1.12448	ast_AE16	0.402182
cogng_demog_slope	AE17	0.0762305	0.0300234	ast	1.11787	ast_AE17	0.402182
amyloid_sqrt	AE10	0.0765568	0.0387182	ast	1.11602	ast_AE10	0.402632
cogng_demog_slope	AE2	0.0810622	0.02978	ast	1.09118	ast_AE2	0.410768
gpath	AE22	0.085217	0.0356936	ast	1.06947	ast_AE22	0.420233
gpath	AE20	0.0869078	0.0356205	ast	1.06094	ast_AE20	0.423227
cogng_path_slope	AE29	0.0874616	0.00855759	ast	1.05818	ast_AE29	0.423941
gpath	AE25	0.0880483	0.035572	ast	1.05528	ast_AE25	0.424614
cogng_path_slope	AE12	0.0882809	0.00851777	ast	1.05413	ast_AE12	0.424614
amyloid_sqrt	AE5	0.0978662	0.0376175	ast	1.00937	ast_AE5	0.446807
cogng_demog_slope	AE6	0.0981383	0.0290299	ast	1.00816	ast_AE6	0.447241
ad_dementia_status	AE17	0.102253	0.0413281	ast	0.990323	ast_AE17	0.453792
ad_dementia_status	AE8	0.10441	0.0415843	ast	0.981257	ast_AE8	0.455598
ad_dementia_status	AE6	0.10619	0.0414847	ast	0.973916	ast_AE6	0.45694
cogng_path_slope	AE8	0.106813	0.00771076	ast	0.971374	ast_AE8	0.458044
ad_dementia_status	AE5	0.115705	0.0412297	ast	0.936646	ast_AE5	0.476551
gpath	AE21	0.116582	0.0345412	ast	0.933367	ast_AE21	0.478585
tangles_sqrt	AE21	0.117813	0.0826236	ast	0.928807	ast_AE21	0.481003
gpath	AE23	0.119314	0.0344574	ast	0.923309	ast_AE23	0.483413
ad_dementia_status	AE24	0.125051	0.0407913	ast	0.902913	ast_AE24	0.495215
ci_status	AE7	0.129368	0.0405271	ast	0.888172	ast_AE7	0.501677
ci_status	AE5	0.129664	0.0406241	ast	0.887181	ast_AE5	0.502256
cogng_demog_slope	AE18	0.136582	0.0277634	ast	0.864608	ast_AE18	0.511661
ci_status	AE4	0.136832	0.0402115	ast	0.863813	ast_AE4	0.511661
amyloid_sqrt	AE9	0.138419	0.0361039	ast	0.858803	ast_AE9	0.515095
cogng_demog_slope	AE5	0.138776	0.0277034	ast	0.857686	ast_AE5	0.515501
ci_status	AE3	0.139191	0.0401521	ast	0.85639	ast_AE3	0.516166
cogng_demog_slope	AE23	0.142244	0.0276108	ast	0.846965	ast_AE23	0.521164
gpath	AE29	0.145259	0.0337535	ast	0.837857	ast_AE29	0.524413
gpath	AE17	0.157377	0.0334716	ast	0.803059	ast_AE17	0.54638
gpath	AE9	0.157619	0.0334662	ast	0.802391	ast_AE9	0.54638
tdp_cs_6reg	AE6	0.15931	0.0546075	ast	0.797757	ast_AE6	0.547019
cogng_demog_slope	AE8	0.166909	0.0270176	ast	0.777521	ast_AE8	0.554004
tdp_cs_6reg	AE3	0.168972	0.054387	ast	0.772184	ast_AE3	0.555068
ad_dementia_status	AE20	0.177351	0.0398175	ast	0.751167	ast_AE20	0.563788
amyloid_sqrt	AE18	0.186363	0.0348532	ast	0.729641	ast_AE18	0.570223
ci_status	AE10	0.18778	0.0393795	ast	0.726351	ast_AE10	0.57225
tangles_sqrt	AE24	0.189313	0.0810293	ast	0.722821	ast_AE24	0.573443
tangles_sqrt	AE26	0.205928	0.0807576	ast	0.686286	ast_AE26	0.595109
ad_dementia_status	AE3	0.212412	0.0393831	ast	0.672821	ast_AE3	0.602429
ad_dementia_status	AE1	0.212535	0.0393583	ast	0.67257	ast_AE1	0.602486
tangles_sqrt	AE18	0.214573	0.0806262	ast	0.668425	ast_AE18	0.603625
cogng_path_slope	AE14	0.224055	0.00473199	ast	0.649646	ast_AE14	0.613451
tdp_cs_6reg	AE5	0.234786	0.0531923	ast	0.629327	ast_AE5	0.62344
cogng_demog_slope	AE7	0.245056	0.0256512	ast	0.610734	ast_AE7	0.634487
ad_dementia_status	AE22	0.24821	0.0389748	ast	0.605181	ast_AE22	0.637809
gpath	AE26	0.249268	0.0319187	ast	0.603333	ast_AE26	0.638091
ad_dementia_status	AE18	0.251846	0.0389528	ast	0.598865	ast_AE18	0.64059
amyloid_sqrt	AE27	0.254585	0.0336041	ast	0.594167	ast_AE27	0.64391
tangles_sqrt	AE11	0.261266	0.0800118	ast	0.582917	ast_AE11	0.649133
amyloid_sqrt	AE14	0.262876	0.0334802	ast	0.580249	ast_AE14	0.651238
amyloid_sqrt	AE26	0.267002	0.0334203	ast	0.573486	ast_AE26	0.65672
tangles_sqrt	AE12	0.270008	0.0799116	ast	0.568623	ast_AE12	0.657839
tangles_sqrt	AE17	0.271029	0.0799002	ast	0.566983	ast_AE17	0.657839
ci_status	AE12	0.279145	0.0382923	ast	0.55417	ast_AE12	0.662904
amyloid_sqrt	AE29	0.28437	0.0331804	ast	0.546116	ast_AE29	0.667196
ad_dementia_status	AE7	0.285398	0.0386683	ast	0.544549	ast_AE7	0.667853
amyloid_sqrt	AE3	0.287407	0.0331403	ast	0.541503	ast_AE3	0.669748
cogng_path_slope	AE25	0.287494	0.00380967	ast	0.541371	ast_AE25	0.669748
amyloid_sqrt	AE6	0.300845	0.0329693	ast	0.521658	ast_AE6	0.681773
amyloid_sqrt	AE8	0.306474	0.0329005	ast	0.513606	ast_AE8	0.68618
ci_status	AE6	0.309666	0.0380982	ast	0.509107	ast_AE6	0.68915
tdp_cs_6reg	AE11	0.318132	0.0521591	ast	0.497392	ast_AE11	0.694785
amyloid_sqrt	AE24	0.329344	0.0326372	ast	0.48235	ast_AE24	0.704948
ad_dementia_status	AE4	0.345744	0.0382017	ast	0.461245	ast_AE4	0.713412
gpath	AE18	0.346584	0.0308969	ast	0.460192	ast_AE18	0.713467
ci_status	AE8	0.352813	0.0377794	ast	0.452456	ast_AE8	0.718506
tangles_sqrt	AE20	0.364349	0.0790412	ast	0.438483	ast_AE20	0.724011
tdp_cs_6reg	AE25	0.365084	0.0517198	ast	0.437607	ast_AE25	0.724011
tangles_sqrt	AE5	0.369782	0.0790004	ast	0.432055	ast_AE5	0.729197
tdp_cs_6reg	AE17	0.38433	0.0515615	ast	0.415296	ast_AE17	0.739086
tdp_cs_6reg	AE18	0.393625	0.051489	ast	0.404917	ast_AE18	0.747509
amyloid_sqrt	AE4	0.394506	0.0320047	ast	0.403946	ast_AE4	0.748746
cogng_demog_slope	AE22	0.400474	0.0240744	ast	0.397425	ast_AE22	0.7548
tdp_cs_6reg	AE1	0.40329	0.0514162	ast	0.394383	ast_AE1	0.756456
ad_dementia_status	AE9	0.406151	0.0378398	ast	0.391312	ast_AE9	0.757897
gpath	AE28	0.409329	0.0304217	ast	0.387928	ast_AE28	0.758936
ad_dementia_status	AE28	0.411059	0.0378169	ast	0.386096	ast_AE28	0.759462
cogng_path_slope	AE23	0.411869	0.00259083	ast	0.385241	ast_AE23	0.759614
ci_status	AE9	0.413891	0.0373733	ast	0.383114	ast_AE9	0.760538
tdp_cs_6reg	AE8	0.416819	0.0513184	ast	0.380053	ast_AE8	0.762378
ad_dementia_status	AE23	0.421019	0.0377685	ast	0.375698	ast_AE23	0.76491
cogng_path_slope	AE27	0.438141	0.00239839	ast	0.358386	ast_AE27	0.77891
tangles_sqrt	AE9	0.438324	0.0785497	ast	0.358204	ast_AE9	0.77891
amyloid_sqrt	AE20	0.439666	0.0316475	ast	0.356877	ast_AE20	0.779522
gpath	AE8	0.4405	0.030223	ast	0.356054	ast_AE8	0.780109
tangles_sqrt	AE16	0.441482	0.0785315	ast	0.355087	ast_AE16	0.780968
tdp_cs_6reg	AE24	0.445493	0.0511259	ast	0.351159	ast_AE24	0.782267
tangles_sqrt	AE6	0.447168	0.0784992	ast	0.349529	ast_AE6	0.783485
tdp_cs_6reg	AE9	0.448277	0.0511083	ast	0.348454	ast_AE9	0.783516
amyloid_sqrt	AE16	0.455245	0.0315368	ast	0.341755	ast_AE16	0.788133
cogng_path_slope	AE16	0.464004	0.00222541	ast	0.333478	ast_AE16	0.79523
tangles_sqrt	AE8	0.474656	0.0783516	ast	0.323621	ast_AE8	0.802235
cogng_path_slope	AE22	0.478761	0.0021334	ast	0.319881	ast_AE22	0.802602
tangles_sqrt	AE3	0.483767	0.0783057	ast	0.315364	ast_AE3	0.805161
gpath	AE16	0.485744	0.0299703	ast	0.313593	ast_AE16	0.805661
tdp_cs_6reg	AE28	0.493088	0.0508458	ast	0.307076	ast_AE28	0.811169
amyloid_sqrt	AE21	0.493508	0.0312889	ast	0.306705	ast_AE21	0.811265
cogng_path_slope	AE4	0.498953	0.00201476	ast	0.30194	ast_AE4	0.816302
ci_status	AE16	0.503124	0.0369592	ast	0.298325	ast_AE16	0.818111
gpath	AE5	0.510936	0.0298456	ast	0.291634	ast_AE5	0.821335
tdp_cs_6reg	AE2	0.512372	0.0507446	ast	0.290415	ast_AE2	0.821479
tangles_sqrt	AE28	0.517604	0.078147	ast	0.286002	ast_AE28	0.824357
ci_status	AE29	0.524641	0.0368732	ast	0.280138	ast_AE29	0.830595
ci_status	AE25	0.543942	0.0368126	ast	0.264447	ast_AE25	0.841434
tangles_sqrt	AE27	0.544787	0.0780321	ast	0.263773	ast_AE27	0.841491
cogng_path_slope	AE26	0.546831	0.00176387	ast	0.262147	ast_AE26	0.842207
tangles_sqrt	AE4	0.547893	0.0780196	ast	0.261304	ast_AE4	0.842243
cogng_demog_slope	AE11	0.558213	0.0231824	ast	0.2532	ast_AE11	0.845632
tdp_cs_6reg	AE29	0.560834	0.0505177	ast	0.251166	ast_AE29	0.846603
cogng_demog_slope	AE26	0.564266	0.0231568	ast	0.248516	ast_AE26	0.848162
amyloid_sqrt	AE2	0.568909	0.0308853	ast	0.244957	ast_AE2	0.850573
cogng_demog_slope	AE16	0.575125	0.0231122	ast	0.240238	ast_AE16	0.854601
gpath	AE6	0.589042	0.0295203	ast	0.229854	ast_AE6	0.860866
cogng_path_slope	AE15	0.594748	0.00155051	ast	0.225667	ast_AE15	0.863894
ci_status	AE13	0.609305	0.0366134	ast	0.215165	ast_AE13	0.868795
cogng_demog_slope	AE13	0.618154	0.0229511	ast	0.208903	ast_AE13	0.872415
cogng_demog_slope	AE10	0.619559	0.0229462	ast	0.207917	ast_AE10	0.872415
tangles_sqrt	AE2	0.622229	0.0777576	ast	0.20605	ast_AE2	0.87403
cogng_path_slope	AE3	0.629604	0.00141616	ast	0.200932	ast_AE3	0.877832
cogng_demog_slope	AE24	0.634925	0.0228946	ast	0.197277	ast_AE24	0.878685
ci_status	AE1	0.649421	0.0365128	ast	0.187473	ast_AE1	0.884152
gpath	AE27	0.652876	0.0293126	ast	0.185169	ast_AE27	0.886173
tdp_cs_6reg	AE22	0.65353	0.0501763	ast	0.184734	ast_AE22	0.886173
ad_dementia_status	AE2	0.6545	0.036982	ast	0.18409	ast_AE2	0.886476
tdp_cs_6reg	AE12	0.664727	0.0501422	ast	0.177357	ast_AE12	0.892308
ci_status	AE24	0.67034	0.036465	ast	0.173705	ast_AE24	0.895315
gpath	AE24	0.675411	0.0292501	ast	0.170432	ast_AE24	0.897848
tangles_sqrt	AE10	0.683501	0.0775881	ast	0.165261	ast_AE10	0.901713
tdp_cs_6reg	AE26	0.684554	0.0500853	ast	0.164592	ast_AE26	0.902385
cogng_path_slope	AE9	0.684587	0.00123591	ast	0.164571	ast_AE9	0.902385
cogng_demog_slope	AE27	0.69644	0.022715	ast	0.157117	ast_AE27	0.905059
cogng_path_slope	AE11	0.703329	0.00118264	ast	0.152841	ast_AE11	0.907815
ci_status	AE17	0.714499	0.0363773	ast	0.145998	ast_AE17	0.91159
gpath	AE11	0.715032	0.0291526	ast	0.145675	ast_AE11	0.91159
ci_status	AE23	0.716911	0.036374	ast	0.144535	ast_AE23	0.91159
cogng_demog_slope	AE3	0.724552	0.0226463	ast	0.13993	ast_AE3	0.913256
amyloid_sqrt	AE12	0.724635	0.0303246	ast	0.139881	ast_AE12	0.913256
tdp_cs_6reg	AE23	0.740334	0.0499475	ast	0.130572	ast_AE23	0.918509
gpath	AE10	0.741394	0.029096	ast	0.129951	ast_AE10	0.918509
cogng_path_slope	AE10	0.743897	0.00108048	ast	0.128487	ast_AE10	0.919148
ci_status	AE2	0.748804	0.0363201	ast	0.125632	ast_AE2	0.92097
amyloid_sqrt	AE11	0.761381	0.0302353	ast	0.118398	ast_AE11	0.926047
ad_dementia_status	AE27	0.77511	0.036774	ast	0.110637	ast_AE27	0.930608
gpath	AE12	0.781923	0.0290211	ast	0.106836	ast_AE12	0.932708
ci_status	AE20	0.793827	0.0362571	ast	0.100274	ast_AE20	0.937717
gpath	AE7	0.798363	0.0289947	ast	0.0977997	ast_AE7	0.939451
ci_status	AE28	0.803188	0.0362454	ast	0.095183	ast_AE28	0.939936
cogng_path_slope	AE24	0.805413	0.000957661	ast	0.0939816	ast_AE24	0.940426
ad_dementia_status	AE16	0.81369	0.0367284	ast	0.0895408	ast_AE16	0.942692
cogng_demog_slope	AE9	0.822048	0.0224658	ast	0.085103	ast_AE9	0.946842
tdp_cs_6reg	AE27	0.83129	0.0497866	ast	0.0802473	ast_AE27	0.949699
ad_dementia_status	AE11	0.841163	0.0367016	ast	0.07512	ast_AE11	0.953135
ci_status	AE11	0.844531	0.0362017	ast	0.0733844	ast_AE11	0.955046
amyloid_sqrt	AE22	0.849274	0.0300783	ast	0.0709523	ast_AE22	0.957696
cogng_path_slope	AE18	0.852356	0.000888168	ast	0.0693791	ast_AE18	0.958517
ci_status	AE26	0.861834	0.0361868	ast	0.0645766	ast_AE26	0.960079
ad_dementia_status	AE10	0.862802	0.0366835	ast	0.0640891	ast_AE10	0.960079
tdp_cs_6reg	AE7	0.868227	0.049742	ast	0.0613668	ast_AE7	0.961247
ad_dementia_status	AE25	0.872518	0.0366763	ast	0.0592255	ast_AE25	0.962754
ad_dementia_status	AE13	0.879905	0.0366712	ast	0.0555642	ast_AE13	0.965439
amyloid_sqrt	AE7	0.880547	0.0300404	ast	0.0552476	ast_AE7	0.965439
tdp_cs_6reg	AE4	0.896632	0.0497154	ast	0.0473858	ast_AE4	0.973231
tdp_cs_6reg	AE15	0.910185	0.049705	ast	0.0408703	ast_AE15	0.977197
cogng_demog_slope	AE28	0.911078	0.0223723	ast	0.0404445	ast_AE28	0.977225
cogng_demog_slope	AE4	0.917701	0.0223679	ast	0.0372988	ast_AE4	0.979523
tangles_sqrt	AE22	0.917747	0.0772435	ast	0.0372772	ast_AE22	0.979523
tdp_cs_6reg	AE13	0.927709	0.0496938	ast	0.0325884	ast_AE13	0.981661
gpath	AE3	0.932109	0.0288601	ast	0.0305331	ast_AE3	0.98181
gpath	AE2	0.934778	0.0288588	ast	0.0292917	ast_AE2	0.98181
ci_status	AE27	0.941377	0.0361409	ast	0.0262362	ast_AE27	0.983563
gpath	AE4	0.94772	0.0288532	ast	0.02332	ast_AE4	0.985051
tangles_sqrt	AE7	0.951155	0.0772282	ast	0.0217485	ast_AE7	0.986196
cogng_path_slope	AE13	0.971265	0.000799216	ast	0.0126621	ast_AE13	0.992553
cogng_path_slope	AE28	0.9774	0.000797895	ast	0.00992772	ast_AE28	0.993478
ad_dementia_status	AE26	0.989164	0.0366316	ast	0.00473181	ast_AE26	0.995858
cogng_demog_slope	AE28	1.22725845480298e-05	0.0681428	ext	4.91106	ext_AE28	0.0093776
cogng_demog_slope	AE23	2.48101457282097e-05	0.0650009	ext	4.60537	ext_AE23	0.0117951
cogng_demog_slope	AE3	4.2578499124134e-05	0.0625901	ext	4.37081	ext_AE3	0.013665
gpath	AE22	8.59447200315694e-05	0.0639813	ext	4.06578	ext_AE22	0.019178
tangles_sqrt	AE3	0.000101877	0.110079	ext	3.99193	ext_AE3	0.020533
cogng_demog_slope	AE29	0.000197328	0.0557518	ext	3.70481	ext_AE29	0.0316129
cogng_demog_slope	AE8	0.000240245	0.0548758	ext	3.61935	ext_AE8	0.0357393
cogng_demog_slope	AE30	0.00029796	0.053918	ext	3.52584	ext_AE30	0.037233
tangles_sqrt	AE22	0.000305469	0.105656	ext	3.51503	ext_AE22	0.037423
amyloid_sqrt	AE25	0.000319738	0.0655642	ext	3.49521	ext_AE25	0.0378073
amyloid_sqrt	AE8	0.000341292	0.0652349	ext	3.46687	ext_AE8	0.0387708
gpath	AE16	0.000367443	0.0578511	ext	3.43481	ext_AE16	0.0409961
amyloid_sqrt	AE5	0.000375674	0.0647505	ext	3.42519	ext_AE5	0.0411792
ad_dementia_status	AE28	0.000442541	0.0594812	ext	3.35405	ext_AE28	0.0445967
tangles_sqrt	AE23	0.000467615	0.103945	ext	3.33011	ext_AE23	0.0454932
ad_dementia_status	AE3	0.000480561	0.059001	ext	3.31825	ext_AE3	0.0454932
ad_dementia_status	AE30	0.000524713	0.0590202	ext	3.28008	ext_AE30	0.0473959
cogng_demog_slope	AE22	0.000680877	0.050249	ext	3.16693	ext_AE22	0.0526379
tangles_sqrt	AE29	0.000698338	0.102337	ext	3.15593	ext_AE29	0.0526379
cogng_path_slope	AE8	0.000759943	0.0305896	ext	3.11922	ext_AE8	0.0539295
ad_dementia_status	AE29	0.00076634	0.0573801	ext	3.11558	ext_AE29	0.0539295
cogng_demog_slope	AE26	0.000768202	0.0497145	ext	3.11452	ext_AE26	0.0539295
tangles_sqrt	AE16	0.000836073	0.101616	ext	3.07776	ext_AE16	0.0574042
amyloid_sqrt	AE26	0.000892148	0.0603935	ext	3.04956	ext_AE26	0.0592512
ci_status	AE28	0.000970018	0.0569213	ext	3.01322	ext_AE28	0.0607567
tangles_sqrt	AE28	0.00100326	0.100887	ext	2.99859	ext_AE28	0.0614547
ad_dementia_status	AE23	0.00109189	0.0561481	ext	2.96182	ext_AE23	0.0662342
amyloid_sqrt	AE2	0.0011846	0.0589694	ext	2.92643	ext_AE2	0.0704894
ci_status	AE1	0.00129113	0.0557145	ext	2.88903	ext_AE1	0.0736028
ci_status	AE3	0.00148116	0.0552804	ext	2.8294	ext_AE3	0.0763375
amyloid_sqrt	AE22	0.00153797	0.0576604	ext	2.81305	ext_AE22	0.0774939
amyloid_sqrt	AE29	0.00157513	0.0575408	ext	2.80268	ext_AE29	0.0787315
ad_dementia_status	AE8	0.00243206	0.0533232	ext	2.61403	ext_AE8	0.0967867
tangles_sqrt	AE8	0.00264805	0.0970227	ext	2.57707	ext_AE8	0.101503
cogng_demog_slope	AE16	0.00310285	0.0435648	ext	2.50824	ext_AE16	0.108585
gpath	AE23	0.00332285	0.0486445	ext	2.47849	ext_AE23	0.112832
tdp_cs_6reg	AE3	0.00338546	0.07088	ext	2.47038	ext_AE3	0.113722
tangles_sqrt	AE26	0.00381217	0.0955816	ext	2.41883	ext_AE26	0.122775
amyloid_sqrt	AE6	0.00396101	0.0529412	ext	2.40219	ext_AE6	0.124957
tdp_cs_6reg	AE1	0.00397325	0.0701688	ext	2.40085	ext_AE1	0.124957
amyloid_sqrt	AE27	0.00402859	0.0528572	ext	2.39485	ext_AE27	0.124957
ad_dementia_status	AE22	0.0040566	0.051422	ext	2.39184	ext_AE22	0.124957
gpath	AE24	0.00420958	0.0476665	ext	2.37576	ext_AE24	0.12636
ad_dementia_status	AE24	0.00453077	0.0511942	ext	2.34383	ext_AE24	0.128674
cogng_path_slope	AE28	0.00582963	0.0208747	ext	2.23436	ext_AE28	0.147236
gpath	AE29	0.00612232	0.0461242	ext	2.21308	ext_AE29	0.150009
ci_status	AE29	0.00630324	0.0501336	ext	2.20044	ext_AE29	0.152057
cogng_path_slope	AE30	0.00675343	0.0201821	ext	2.17048	ext_AE30	0.158285
cogng_path_slope	AE26	0.00677243	0.0201689	ext	2.16926	ext_AE26	0.158285
tangles_sqrt	AE30	0.00677479	0.0933216	ext	2.1691	ext_AE30	0.158285
cogng_demog_slope	AE24	0.00688559	0.0400942	ext	2.16206	ext_AE24	0.158285
tangles_sqrt	AE24	0.00689075	0.0932552	ext	2.16173	ext_AE24	0.158285
cogng_path_slope	AE23	0.00767859	0.019579	ext	2.11472	ext_AE23	0.164632
cogng_path_slope	AE29	0.00804298	0.0193615	ext	2.09458	ext_AE29	0.169201
cogng_demog_slope	AE27	0.00827015	0.0393025	ext	2.08249	ext_AE27	0.170572
gpath	AE3	0.00885678	0.0446131	ext	2.05272	ext_AE3	0.176796
tangles_sqrt	AE7	0.00901044	0.0922086	ext	2.04525	ext_AE7	0.177371
ad_dementia_status	AE1	0.00908152	0.048941	ext	2.04184	ext_AE1	0.177873
cogng_demog_slope	AE25	0.00984305	0.0385526	ext	2.00687	ext_AE25	0.18358
cogng_path_slope	AE3	0.010155	0.0182706	ext	1.99332	ext_AE3	0.184976
tangles_sqrt	AE27	0.0106058	0.0915751	ext	1.97446	ext_AE27	0.18772
cogng_demog_slope	AE1	0.0112991	0.0379603	ext	1.94696	ext_AE1	0.195558
tangles_sqrt	AE25	0.0123198	0.0909948	ext	1.9094	ext_AE25	0.200976
gpath	AE17	0.0124334	0.0432344	ext	1.90541	ext_AE17	0.201099
cogng_path_slope	AE21	0.013574	0.0169202	ext	1.86729	ext_AE21	0.206005
tdp_cs_6reg	AE20	0.0135837	0.0647659	ext	1.86698	ext_AE20	0.206005
cogng_demog_slope	AE19	0.0137007	0.0371359	ext	1.86326	ext_AE19	0.206818
gpath	AE1	0.0152266	0.0424158	ext	1.8174	ext_AE1	0.217332
gpath	AE27	0.0153615	0.0423802	ext	1.81357	ext_AE27	0.217332
tdp_cs_6reg	AE2	0.0173558	0.0637049	ext	1.76056	ext_AE2	0.227427
gpath	AE28	0.0179911	0.041745	ext	1.74494	ext_AE28	0.227427
amyloid_sqrt	AE12	0.0181089	0.0454886	ext	1.74211	ext_AE12	0.228071
ci_status	AE23	0.0187729	0.0465243	ext	1.72647	ext_AE23	0.234206
amyloid_sqrt	AE3	0.0191824	0.0452109	ext	1.7171	ext_AE3	0.235003
ci_status	AE24	0.0195874	0.0463722	ext	1.70802	ext_AE24	0.235803
tdp_cs_6reg	AE14	0.0197745	0.0631429	ext	1.70389	ext_AE14	0.236601
cogng_path_slope	AE22	0.0199398	0.0151452	ext	1.70028	ext_AE22	0.237138
gpath	AE25	0.0207589	0.0411722	ext	1.6828	ext_AE25	0.238861
ad_dementia_status	AE13	0.0209811	0.0463216	ext	1.67817	ext_AE13	0.239653
tangles_sqrt	AE15	0.0240106	0.0884369	ext	1.6196	ext_AE15	0.25704
gpath	AE26	0.0253996	0.0403689	ext	1.59517	ext_AE26	0.260158
ci_status	AE14	0.0261227	0.0454411	ext	1.58298	ext_AE14	0.263182
tdp_cs_6reg	AE11	0.027068	0.0617995	ext	1.56754	ext_AE11	0.267596
tdp_cs_6reg	AE23	0.0281692	0.0616299	ext	1.55023	ext_AE23	0.273343
tangles_sqrt	AE19	0.0281743	0.0878316	ext	1.55015	ext_AE19	0.273343
ci_status	AE12	0.0286542	0.0451049	ext	1.54281	ext_AE12	0.276773
tdp_cs_6reg	AE28	0.0294186	0.0614455	ext	1.53138	ext_AE28	0.279797
cogng_demog_slope	AE21	0.0295988	0.0338833	ext	1.52873	ext_AE21	0.279972
gpath	AE4	0.0305175	0.0396428	ext	1.51545	ext_AE4	0.282513
ci_status	AE9	0.0308802	0.0447949	ext	1.51032	ext_AE9	0.284099
cogng_path_slope	AE19	0.0310711	0.0131231	ext	1.50764	ext_AE19	0.28507
ci_status	AE2	0.0313588	0.0448758	ext	1.50364	ext_AE2	0.285612
tdp_cs_6reg	AE9	0.033539	0.0608906	ext	1.47445	ext_AE9	0.295073
ad_dementia_status	AE12	0.0344013	0.0445865	ext	1.46342	ext_AE12	0.2977
amyloid_sqrt	AE24	0.0354358	0.0422835	ext	1.45056	ext_AE24	0.299639
cogng_path_slope	AE25	0.0365778	0.0123875	ext	1.43678	ext_AE25	0.306144
gpath	AE8	0.0385415	0.0387269	ext	1.41407	ext_AE8	0.309932
tangles_sqrt	AE17	0.0389469	0.086617	ext	1.40953	ext_AE17	0.310611
ci_status	AE26	0.0422331	0.0438294	ext	1.37435	ext_AE26	0.318944
ci_status	AE30	0.042312	0.0438064	ext	1.37354	ext_AE30	0.318944
tangles_sqrt	AE4	0.0439234	0.0861703	ext	1.3573	ext_AE4	0.325544
gpath	AE15	0.0440814	0.0382041	ext	1.35574	ext_AE15	0.325942
gpath	AE30	0.0478394	0.0378873	ext	1.32021	ext_AE30	0.337359
cogng_demog_slope	AE17	0.0486679	0.0318309	ext	1.31276	ext_AE17	0.337489
cogng_path_slope	AE27	0.0488633	0.0110946	ext	1.31102	ext_AE27	0.33759
amyloid_sqrt	AE11	0.0488855	0.0407766	ext	1.31082	ext_AE11	0.33759
gpath	AE2	0.0505234	0.0376767	ext	1.29651	ext_AE2	0.341238
cogng_demog_slope	AE2	0.0564722	0.0312265	ext	1.24817	ext_AE2	0.356043
cogng_demog_slope	AE7	0.0583881	0.0310916	ext	1.23368	ext_AE7	0.36115
ad_dementia_status	AE2	0.061001	0.0428391	ext	1.21466	ext_AE2	0.368246
ad_dementia_status	AE26	0.0635315	0.0427202	ext	1.19701	ext_AE26	0.375184
amyloid_sqrt	AE14	0.0679524	0.0392598	ext	1.16779	ext_AE14	0.389511
amyloid_sqrt	AE1	0.0699763	0.0391261	ext	1.15505	ext_AE1	0.393176
ad_dementia_status	AE21	0.0702124	0.0427683	ext	1.15359	ext_AE21	0.393441
ci_status	AE11	0.071292	0.042169	ext	1.14696	ext_AE11	0.396402
cogng_demog_slope	AE9	0.0738002	0.0301522	ext	1.13194	ext_AE9	0.400612
ad_dementia_status	AE9	0.0750518	0.0422571	ext	1.12464	ext_AE9	0.402182
ad_dementia_status	AE16	0.0752585	0.0422447	ext	1.12344	ext_AE16	0.402182
gpath	AE19	0.0754781	0.0361479	ext	1.12218	ext_AE19	0.402182
tdp_cs_6reg	AE7	0.0761766	0.0574948	ext	1.11818	ext_AE7	0.402182
ci_status	AE13	0.0782115	0.0418756	ext	1.10673	ext_AE13	0.406206
cogng_demog_slope	AE13	0.0849115	0.0295969	ext	1.07103	ext_AE13	0.419721
cogng_demog_slope	AE15	0.0863958	0.0295287	ext	1.06351	ext_AE15	0.422451
ci_status	AE8	0.0894064	0.0415197	ext	1.04863	ext_AE8	0.428055
tdp_cs_6reg	AE10	0.0939093	0.0566557	ext	1.02729	ext_AE10	0.440212
tdp_cs_6reg	AE13	0.0940595	0.0566494	ext	1.0266	ext_AE13	0.440212
tangles_sqrt	AE1	0.0956375	0.0833516	ext	1.01937	ext_AE1	0.442448
amyloid_sqrt	AE30	0.0957162	0.0377162	ext	1.01901	ext_AE30	0.442448
cogng_path_slope	AE16	0.0959205	0.00816467	ext	1.01809	ext_AE16	0.442795
ci_status	AE25	0.0979	0.041232	ext	1.00922	ext_AE25	0.446807
tdp_cs_6reg	AE12	0.0997115	0.056418	ext	1.00125	ext_AE12	0.449003
tangles_sqrt	AE21	0.103131	0.0830867	ext	0.986611	ext_AE21	0.455598
tangles_sqrt	AE2	0.111808	0.0828049	ext	0.951528	ext_AE2	0.467914
tdp_cs_6reg	AE30	0.116668	0.0558011	ext	0.933049	ext_AE30	0.478622
tangles_sqrt	AE10	0.119534	0.0825735	ext	0.92251	ext_AE10	0.483647
cogng_path_slope	AE24	0.124702	0.00706537	ext	0.904127	ext_AE24	0.495102
ci_status	AE20	0.131344	0.0405302	ext	0.88159	ext_AE20	0.504951
tdp_cs_6reg	AE8	0.132489	0.0553087	ext	0.87782	ext_AE8	0.506605
ad_dementia_status	AE14	0.136099	0.0405551	ext	0.866144	ext_AE14	0.511397
cogng_path_slope	AE2	0.140972	0.00656166	ext	0.850866	ext_AE2	0.51995
ci_status	AE16	0.157906	0.0398437	ext	0.801601	ext_AE16	0.54638
cogng_path_slope	AE13	0.15942	0.0060639	ext	0.797457	ext_AE13	0.547019
gpath	AE10	0.160629	0.0334001	ext	0.794175	ext_AE10	0.547456
ad_dementia_status	AE7	0.165873	0.0400297	ext	0.780225	ext_AE7	0.552335
cogng_path_slope	AE1	0.170212	0.00580205	ext	0.769009	ext_AE1	0.556508
amyloid_sqrt	AE16	0.170804	0.0352145	ext	0.767502	ext_AE16	0.556948
tangles_sqrt	AE9	0.175164	0.0812835	ext	0.756556	ext_AE9	0.562556
cogng_demog_slope	AE12	0.17702	0.0268026	ext	0.751977	ext_AE12	0.563788
cogng_demog_slope	AE10	0.181733	0.0267072	ext	0.740566	ext_AE10	0.56716
ci_status	AE22	0.190905	0.0393247	ext	0.719183	ext_AE22	0.57483
tangles_sqrt	AE31	0.192988	0.0809669	ext	0.714469	ext_AE31	0.577722
amyloid_sqrt	AE19	0.193067	0.0347081	ext	0.714292	ext_AE19	0.577722
tdp_cs_6reg	AE24	0.195505	0.053849	ext	0.708842	ext_AE24	0.580984
cogng_path_slope	AE9	0.196495	0.00523687	ext	0.706648	ext_AE9	0.581024
cogng_demog_slope	AE4	0.197656	0.0264048	ext	0.70409	ext_AE4	0.583048
ci_status	AE7	0.204732	0.0391044	ext	0.688813	ext_AE7	0.593814
tdp_cs_6reg	AE33	0.208765	0.0536111	ext	0.680342	ext_AE33	0.598332
ci_status	AE17	0.213143	0.0390027	ext	0.671328	ext_AE17	0.603193
ci_status	AE33	0.216695	0.0389604	ext	0.66415	ext_AE33	0.606864
amyloid_sqrt	AE21	0.222196	0.0341399	ext	0.653263	ext_AE21	0.610699
tdp_cs_6reg	AE15	0.224532	0.0533504	ext	0.648721	ext_AE15	0.613951
cogng_path_slope	AE7	0.226632	0.00468858	ext	0.644679	ext_AE7	0.617465
amyloid_sqrt	AE13	0.228782	0.0340236	ext	0.640579	ext_AE13	0.620581
ci_status	AE27	0.228844	0.0388025	ext	0.64046	ext_AE27	0.620581
amyloid_sqrt	AE17	0.23279	0.0339547	ext	0.633035	ext_AE17	0.623407
cogng_demog_slope	AE14	0.23309	0.0258239	ext	0.632477	ext_AE14	0.62344
amyloid_sqrt	AE31	0.233298	0.0339461	ext	0.632089	ext_AE31	0.62344
cogng_path_slope	AE20	0.236661	0.00452512	ext	0.625874	ext_AE20	0.624703
ad_dementia_status	AE10	0.245549	0.0390602	ext	0.609862	ext_AE10	0.634487
ad_dementia_status	AE11	0.257926	0.0388804	ext	0.588505	ext_AE11	0.645651
tdp_cs_6reg	AE29	0.27111	0.0526933	ext	0.566854	ext_AE29	0.657839
tdp_cs_6reg	AE22	0.272598	0.0526746	ext	0.564477	ext_AE22	0.659178
ad_dementia_status	AE17	0.28822	0.0386202	ext	0.540276	ext_AE17	0.670471
ad_dementia_status	AE18	0.311731	0.0384377	ext	0.50622	ext_AE18	0.691162
cogng_path_slope	AE12	0.312803	0.00351032	ext	0.504728	ext_AE12	0.691829
gpath	AE31	0.313028	0.0312024	ext	0.504416	ext_AE31	0.691829
ci_status	AE32	0.313672	0.0379982	ext	0.503525	ext_AE32	0.691914
tangles_sqrt	AE32	0.324743	0.0793659	ext	0.48846	ext_AE32	0.701428
gpath	AE21	0.336829	0.0309816	ext	0.472591	ext_AE21	0.709039
amyloid_sqrt	AE33	0.344829	0.0324723	ext	0.462397	ext_AE33	0.713206
gpath	AE32	0.347088	0.0308927	ext	0.45956	ext_AE32	0.713467
ad_dementia_status	AE33	0.350862	0.0381661	ext	0.454864	ext_AE33	0.716166
tangles_sqrt	AE12	0.360022	0.0790743	ext	0.443671	ext_AE12	0.722205
gpath	AE12	0.365172	0.0307443	ext	0.437503	ext_AE12	0.724011
ad_dementia_status	AE4	0.374188	0.0380145	ext	0.42691	ext_AE4	0.731583
amyloid_sqrt	AE10	0.374208	0.0321853	ext	0.426887	ext_AE10	0.731583
amyloid_sqrt	AE9	0.37597	0.0321691	ext	0.424847	ext_AE9	0.733941
gpath	AE18	0.377338	0.0306501	ext	0.42327	ext_AE18	0.734915
cogng_demog_slope	AE6	0.379439	0.0242351	ext	0.420858	ext_AE6	0.736429
ad_dementia_status	AE19	0.383556	0.0379604	ext	0.416171	ext_AE19	0.738508
tdp_cs_6reg	AE32	0.387423	0.0515371	ext	0.411815	ext_AE32	0.743433
tangles_sqrt	AE6	0.392078	0.0788413	ext	0.406628	ext_AE6	0.746785
tangles_sqrt	AE20	0.392327	0.0788396	ext	0.406352	ext_AE20	0.746785
cogng_path_slope	AE15	0.404378	0.00264908	ext	0.393212	ext_AE15	0.757283
tdp_cs_6reg	AE16	0.411215	0.0513583	ext	0.385932	ext_AE16	0.759462
tdp_cs_6reg	AE17	0.422914	0.0512758	ext	0.373748	ext_AE17	0.767405
cogng_path_slope	AE10	0.438211	0.0023979	ext	0.358317	ext_AE10	0.77891
tdp_cs_6reg	AE18	0.473205	0.0509573	ext	0.32495	ext_AE18	0.801243
cogng_demog_slope	AE33	0.4765	0.0235844	ext	0.321937	ext_AE33	0.802256
tdp_cs_6reg	AE19	0.478588	0.0509264	ext	0.320038	ext_AE19	0.802602
ci_status	AE4	0.479167	0.0370548	ext	0.319513	ext_AE4	0.802669
ci_status	AE21	0.480109	0.037073	ext	0.31866	ext_AE21	0.803489
ad_dementia_status	AE27	0.480361	0.0375044	ext	0.318433	ext_AE27	0.803559
ci_status	AE6	0.480621	0.0370528	ext	0.318198	ext_AE6	0.803749
cogng_path_slope	AE11	0.511974	0.00194246	ext	0.290752	ext_AE11	0.821479
tdp_cs_6reg	AE26	0.526001	0.050677	ext	0.279014	ext_AE26	0.830818
ad_dementia_status	AE25	0.533778	0.0373085	ext	0.27264	ext_AE25	0.834886
tdp_cs_6reg	AE21	0.539036	0.0506152	ext	0.268382	ext_AE21	0.837786
cogng_path_slope	AE18	0.541001	0.00179229	ext	0.266802	ext_AE18	0.840003
tangles_sqrt	AE11	0.542749	0.0780403	ext	0.265401	ext_AE11	0.840628
cogng_path_slope	AE4	0.567897	0.00166575	ext	0.245731	ext_AE4	0.849907
tdp_cs_6reg	AE4	0.576291	0.0504528	ext	0.239358	ext_AE4	0.854601
amyloid_sqrt	AE15	0.589896	0.0307901	ext	0.229225	ext_AE15	0.861137
ci_status	AE10	0.592643	0.0366558	ext	0.227207	ext_AE10	0.863228
gpath	AE14	0.605782	0.0294612	ext	0.217683	ext_AE14	0.867399
ad_dementia_status	AE15	0.609817	0.0370877	ext	0.214801	ext_AE15	0.868902
cogng_demog_slope	AE20	0.620241	0.0229439	ext	0.207439	ext_AE20	0.872415
tangles_sqrt	AE18	0.626465	0.0777446	ext	0.203103	ext_AE18	0.876041
cogng_path_slope	AE5	0.629459	0.00141668	ext	0.201033	ext_AE5	0.877832
tangles_sqrt	AE5	0.634725	0.0777198	ext	0.197415	ext_AE5	0.878685
cogng_path_slope	AE6	0.653513	0.00133323	ext	0.184746	ext_AE6	0.886173
tangles_sqrt	AE14	0.654497	0.0776635	ext	0.184092	ext_AE14	0.886476
cogng_path_slope	AE17	0.65971	0.0013129	ext	0.180647	ext_AE17	0.888849
tangles_sqrt	AE13	0.666031	0.0776325	ext	0.176506	ext_AE13	0.893262
cogng_path_slope	AE32	0.667929	0.00128665	ext	0.17527	ext_AE32	0.894602
gpath	AE11	0.687704	0.0292182	ext	0.162599	ext_AE11	0.904548
gpath	AE20	0.689787	0.0292129	ext	0.161285	ext_AE20	0.904635
tangles_sqrt	AE33	0.690376	0.0775714	ext	0.160914	ext_AE33	0.904635
cogng_demog_slope	AE5	0.692241	0.022726	ext	0.159743	ext_AE5	0.904635
cogng_path_slope	AE14	0.692811	0.00121205	ext	0.159385	ext_AE14	0.904681
tdp_cs_6reg	AE25	0.694289	0.050059	ext	0.15846	ext_AE25	0.904681
ad_dementia_status	AE31	0.71752	0.0368602	ext	0.144166	ext_AE31	0.91159
cogng_path_slope	AE33	0.719523	0.00113975	ext	0.142956	ext_AE33	0.911882
cogng_demog_slope	AE18	0.722692	0.0226506	ext	0.141047	ext_AE18	0.912751
ad_dementia_status	AE5	0.724491	0.0368487	ext	0.139967	ext_AE5	0.913256
cogng_demog_slope	AE32	0.72824	0.0226379	ext	0.137726	ext_AE32	0.915088
ci_status	AE31	0.729771	0.0363513	ext	0.136813	ext_AE31	0.915425
ci_status	AE18	0.734213	0.036344	ext	0.134178	ext_AE18	0.917513
tdp_cs_6reg	AE6	0.742633	0.0499425	ext	0.129226	ext_AE6	0.918806
ci_status	AE15	0.747594	0.036322	ext	0.126334	ext_AE15	0.920569
cogng_demog_slope	AE11	0.750473	0.0225898	ext	0.124665	ext_AE11	0.921608
gpath	AE7	0.764701	0.0290511	ext	0.116508	ext_AE7	0.92771
gpath	AE5	0.782219	0.0290206	ext	0.106671	ext_AE5	0.932708
ci_status	AE19	0.793878	0.0362567	ext	0.100246	ext_AE19	0.937717
amyloid_sqrt	AE20	0.796781	0.0301628	ext	0.0986608	ext_AE20	0.939123
amyloid_sqrt	AE23	0.796946	0.0301625	ext	0.0985713	ext_AE23	0.939139
amyloid_sqrt	AE18	0.817557	0.0301262	ext	0.0874817	ext_AE18	0.94472
gpath	AE9	0.830973	0.028949	ext	0.0804132	ext_AE9	0.949509
ci_status	AE5	0.851995	0.0361951	ext	0.069563	ext_AE5	0.958517
ad_dementia_status	AE20	0.86035	0.0366853	ext	0.0653247	ext_AE20	0.959824
cogng_demog_slope	AE31	0.865104	0.0224125	ext	0.0629319	ext_AE31	0.960473
gpath	AE13	0.882773	0.0288937	ext	0.0541511	ext_AE13	0.966117
cogng_path_slope	AE31	0.893586	0.000843495	ext	0.0488637	ext_AE31	0.971316
ad_dementia_status	AE6	0.895795	0.0366613	ext	0.0477912	ext_AE6	0.972871
tdp_cs_6reg	AE31	0.904134	0.0497094	ext	0.0437674	ext_AE31	0.976139
tdp_cs_6reg	AE27	0.91169	0.0497039	ext	0.040153	ext_AE27	0.977225
amyloid_sqrt	AE4	0.919008	0.0300062	ext	0.0366806	ext_AE4	0.979523
gpath	AE33	0.923569	0.0288646	ext	0.0345307	ext_AE33	0.980454
gpath	AE6	0.939401	0.0288567	ext	0.0271492	ext_AE6	0.982979
ad_dementia_status	AE32	0.940295	0.0366411	ext	0.0267361	ext_AE32	0.98307
amyloid_sqrt	AE28	0.943086	0.0299915	ext	0.0254485	ext_AE28	0.984163
tdp_cs_6reg	AE5	0.952007	0.0496823	ext	0.0213598	ext_AE5	0.986912
amyloid_sqrt	AE32	0.973673	0.0299803	ext	0.011587	ext_AE32	0.992814
amyloid_sqrt	AE7	0.983224	0.0299785	ext	0.00734773	ext_AE7	0.994686
amyloid_sqrt	AE4	2.59051158075678e-06	0.089909	inh	5.58661	inh_AE4	0.00404638
amyloid_sqrt	AE31	7.0235879563342e-06	0.0848748	inh	5.15344	inh_AE31	0.0073139
amyloid_sqrt	AE34	1.65098571928812e-05	0.0805542	inh	4.78226	inh_AE34	0.0093776
cogng_demog_slope	AE28	2.26398020669547e-05	0.0654096	inh	4.64513	inh_AE28	0.0117878
amyloid_sqrt	AE6	2.64294728107457e-05	0.0781738	inh	4.57791	inh_AE6	0.0117951
cogng_demog_slope	AE36	3.79253649344139e-05	0.0631066	inh	4.42107	inh_AE36	0.0133204
cogng_demog_slope	AE31	4.37418720596052e-05	0.0624698	inh	4.3591	inh_AE31	0.013665
ad_dementia_status	AE36	9.56372580668175e-05	0.0649167	inh	4.01937	inh_AE36	0.020533
amyloid_sqrt	AE8	0.000135064	0.0699192	inh	3.86946	inh_AE8	0.0263712
gpath	AE31	0.000162322	0.0612953	inh	3.78962	inh_AE31	0.0297912
gpath	AE40	0.00018045	0.0608485	inh	3.74364	inh_AE40	0.0303939
cogng_demog_slope	AE41	0.000246744	0.054757	inh	3.60775	inh_AE41	0.0358524
gpath	AE50	0.000253821	0.0594095	inh	3.59547	inh_AE50	0.0359984
ad_dementia_status	AE35	0.000265033	0.0610545	inh	3.5767	inh_AE35	0.0359984
cogng_demog_slope	AE32	0.000278855	0.0542127	inh	3.55462	inh_AE32	0.0362976
gpath	AE27	0.000293466	0.0587979	inh	3.53244	inh_AE27	0.037233
amyloid_sqrt	AE30	0.000320709	0.0655489	inh	3.49389	inh_AE30	0.0378073
gpath	AE3	0.000339863	0.0581796	inh	3.4687	inh_AE3	0.0387708
ad_dementia_status	AE3	0.000393197	0.0598752	inh	3.40539	inh_AE3	0.0423568
tangles_sqrt	AE31	0.000437641	0.104211	inh	3.35888	inh_AE31	0.0445967
ci_status	AE3	0.000440805	0.0595368	inh	3.35575	inh_AE3	0.0445967
tangles_sqrt	AE3	0.000461942	0.103994	inh	3.33541	inh_AE3	0.0454932
tangles_sqrt	AE40	0.000547261	0.103314	inh	3.26181	inh_AE40	0.0473959
cogng_demog_slope	AE3	0.000552895	0.051172	inh	3.25736	inh_AE3	0.0473959
tdp_cs_6reg	AE36	0.000561347	0.0789342	inh	3.25077	inh_AE36	0.0473959
cogng_demog_slope	AE35	0.000703895	0.0501017	inh	3.15249	inh_AE35	0.0526379
tangles_sqrt	AE28	0.000849156	0.101554	inh	3.07101	inh_AE28	0.0576688
gpath	AE28	0.000913372	0.0540265	inh	3.03935	inh_AE28	0.0592512
amyloid_sqrt	AE3	0.000926996	0.0602009	inh	3.03292	inh_AE3	0.0592512
cogng_path_slope	AE9	0.000929355	0.0296228	inh	3.03182	inh_AE9	0.0592512
cogng_path_slope	AE31	0.000972419	0.0294053	inh	3.01215	inh_AE31	0.0607567
tangles_sqrt	AE27	0.00123735	0.100049	inh	2.90751	inh_AE27	0.0722521
amyloid_sqrt	AE35	0.00130778	0.0584731	inh	2.88347	inh_AE35	0.0736028
gpath	AE41	0.00131718	0.0524947	inh	2.88035	inh_AE41	0.0736028
amyloid_sqrt	AE37	0.00135562	0.0582929	inh	2.86786	inh_AE37	0.0736514
amyloid_sqrt	AE15	0.00148674	0.0578302	inh	2.82776	inh_AE15	0.0763375
amyloid_sqrt	AE9	0.00149058	0.0578172	inh	2.82664	inh_AE9	0.0763375
ci_status	AE36	0.00162333	0.0552188	inh	2.78959	inh_AE36	0.0792386
gpath	AE35	0.00180449	0.0511811	inh	2.74364	inh_AE35	0.0834542
tangles_sqrt	AE32	0.00181655	0.0985192	inh	2.74075	inh_AE32	0.0834542
tdp_cs_6reg	AE1	0.00185534	0.0735628	inh	2.73158	inh_AE1	0.0842719
ci_status	AE1	0.00189155	0.0546742	inh	2.72318	inh_AE1	0.0848093
cogng_path_slope	AE36	0.00205149	0.0258314	inh	2.68793	inh_AE36	0.0877924
ad_dementia_status	AE53	0.00223152	0.0536615	inh	2.6514	inh_AE53	0.091714
ad_dementia_status	AE28	0.00228923	0.0535499	inh	2.64031	inh_AE28	0.091714
cogng_demog_slope	AE27	0.00253405	0.0444521	inh	2.59618	inh_AE27	0.0995772
ci_status	AE35	0.00271489	0.0532735	inh	2.56625	inh_AE35	0.102804
amyloid_sqrt	AE40	0.00275897	0.05474	inh	2.55925	inh_AE40	0.103222
amyloid_sqrt	AE11	0.00310077	0.0541583	inh	2.50853	inh_AE11	0.108585
gpath	AE32	0.00311086	0.0489176	inh	2.50712	inh_AE32	0.108585
ad_dementia_status	AE29	0.00407992	0.0515686	inh	2.38935	inh_AE29	0.124957
gpath	AE29	0.00410324	0.0477721	inh	2.38687	inh_AE29	0.125059
cogng_demog_slope	AE9	0.00417301	0.0422702	inh	2.37955	inh_AE9	0.12636
amyloid_sqrt	AE27	0.00476373	0.0520263	inh	2.32205	inh_AE27	0.132874
tdp_cs_6reg	AE48	0.00490526	0.0692349	inh	2.30934	inh_AE48	0.135014
gpath	AE47	0.00540569	0.0466358	inh	2.26715	inh_AE47	0.143231
cogng_path_slope	AE43	0.0054792	0.0211671	inh	2.26128	inh_AE43	0.143239
cogng_path_slope	AE32	0.00586173	0.0208488	inh	2.23197	inh_AE32	0.147236
cogng_path_slope	AE19	0.00597206	0.0207609	inh	2.22388	inh_AE19	0.148659
ad_dementia_status	AE41	0.00607506	0.050407	inh	2.21645	inh_AE41	0.150009
tangles_sqrt	AE29	0.0068602	0.0932726	inh	2.16366	inh_AE29	0.158285
ad_dementia_status	AE31	0.00723467	0.0495494	inh	2.14058	inh_AE31	0.161436
cogng_demog_slope	AE29	0.00732111	0.0398289	inh	2.13542	inh_AE29	0.162377
cogng_path_slope	AE41	0.00762452	0.0196121	inh	2.11779	inh_AE41	0.164269
amyloid_sqrt	AE22	0.00781316	0.0495849	inh	2.10717	inh_AE22	0.166043
cogng_demog_slope	AE30	0.00827198	0.0393015	inh	2.08239	inh_AE30	0.170572
tdp_cs_6reg	AE3	0.00868232	0.0667193	inh	2.06136	inh_AE3	0.175557
tdp_cs_6reg	AE53	0.00880969	0.0666555	inh	2.05504	inh_AE53	0.176796
ad_dementia_status	AE1	0.008893	0.0489501	inh	2.05095	inh_AE1	0.176954
amyloid_sqrt	AE2	0.0091523	0.0488085	inh	2.03847	inh_AE2	0.17835
gpath	AE9	0.00938436	0.0443772	inh	2.0276	inh_AE9	0.180411
ad_dementia_status	AE47	0.00981817	0.0486346	inh	2.00797	inh_AE47	0.18358
cogng_path_slope	AE28	0.010148	0.0182738	inh	1.99362	inh_AE28	0.184976
tangles_sqrt	AE35	0.0103909	0.0916545	inh	1.98335	inh_AE35	0.185953
gpath	AE30	0.0117109	0.043477	inh	1.93141	inh_AE30	0.197222
tangles_sqrt	AE34	0.0120646	0.0910758	inh	1.91849	inh_AE34	0.19974
tdp_cs_6reg	AE2	0.0122268	0.0652235	inh	1.91269	inh_AE2	0.200507
cogng_demog_slope	AE53	0.0124725	0.0375372	inh	1.90405	inh_AE53	0.201099
amyloid_sqrt	AE32	0.0125614	0.0472617	inh	1.90096	inh_AE32	0.201149
tangles_sqrt	AE14	0.0128176	0.0908417	inh	1.89219	inh_AE14	0.202403
cogng_path_slope	AE35	0.0128413	0.0171777	inh	1.89139	inh_AE35	0.202403
gpath	AE2	0.0139149	0.0427792	inh	1.85652	inh_AE2	0.20899
tangles_sqrt	AE30	0.0146369	0.0903298	inh	1.83455	inh_AE30	0.21472
gpath	AE33	0.0146985	0.0425581	inh	1.83273	inh_AE33	0.21472
tangles_sqrt	AE36	0.0148986	0.0902616	inh	1.82685	inh_AE36	0.215478
cogng_demog_slope	AE33	0.0152519	0.0366787	inh	1.81667	inh_AE33	0.217332
amyloid_sqrt	AE43	0.015724	0.0461712	inh	1.80344	inh_AE43	0.219784
tangles_sqrt	AE38	0.0167579	0.0898096	inh	1.77578	inh_AE38	0.224715
ci_status	AE9	0.0176216	0.046738	inh	1.75396	inh_AE9	0.227427
ad_dementia_status	AE43	0.0178396	0.0466628	inh	1.74861	inh_AE43	0.227427
ad_dementia_status	AE27	0.0193541	0.0463365	inh	1.71323	inh_AE27	0.235797
gpath	AE36	0.0195035	0.0414216	inh	1.70989	inh_AE36	0.235803
tangles_sqrt	AE33	0.0195191	0.0892256	inh	1.70954	inh_AE33	0.235803
cogng_demog_slope	AE34	0.0199132	0.0355476	inh	1.70086	inh_AE34	0.237138
cogng_path_slope	AE20	0.0200648	0.0151165	inh	1.69757	inh_AE20	0.237433
tdp_cs_6reg	AE18	0.0201492	0.0630622	inh	1.69574	inh_AE18	0.237772
gpath	AE48	0.0204436	0.0412333	inh	1.68944	inh_AE48	0.238153
ci_status	AE29	0.021334	0.0460475	inh	1.67093	inh_AE29	0.241476
cogng_demog_slope	AE43	0.0217722	0.0351709	inh	1.6621	inh_AE43	0.245104
ci_status	AE15	0.0226171	0.0458373	inh	1.64556	inh_AE15	0.250801
ad_dementia_status	AE33	0.022796	0.0458489	inh	1.64214	inh_AE33	0.250801
ci_status	AE31	0.023562	0.0457401	inh	1.62779	inh_AE31	0.254258
gpath	AE34	0.0247102	0.0404781	inh	1.60712	inh_AE34	0.258233
tdp_cs_6reg	AE40	0.0247129	0.0621876	inh	1.60708	inh_AE40	0.258233
cogng_path_slope	AE33	0.0250811	0.0140957	inh	1.60065	inh_AE33	0.259979
amyloid_sqrt	AE7	0.0254857	0.0438481	inh	1.5937	inh_AE7	0.260613
tangles_sqrt	AE41	0.0257265	0.0881752	inh	1.58962	inh_AE41	0.261364
tdp_cs_6reg	AE35	0.0258865	0.0619896	inh	1.58693	inh_AE35	0.262563
cogng_path_slope	AE30	0.0260513	0.0139228	inh	1.58417	inh_AE30	0.262986
ci_status	AE2	0.0264726	0.045426	inh	1.5772	inh_AE2	0.265065
cogng_demog_slope	AE23	0.0265994	0.0343298	inh	1.57513	inh_AE23	0.265484
ad_dementia_status	AE15	0.0267589	0.0454466	inh	1.57253	inh_AE15	0.266226
cogng_path_slope	AE23	0.0270663	0.0137489	inh	1.56757	inh_AE23	0.267596
gpath	AE1	0.027505	0.0400533	inh	1.56059	inh_AE1	0.270632
amyloid_sqrt	AE10	0.0285441	0.043308	inh	1.54448	inh_AE10	0.276502
ad_dementia_status	AE17	0.0289458	0.0452912	inh	1.53841	inh_AE17	0.277383
amyloid_sqrt	AE17	0.0294216	0.0431641	inh	1.53133	inh_AE17	0.279797
cogng_demog_slope	AE51	0.0297296	0.033865	inh	1.52681	inh_AE51	0.280482
ad_dementia_status	AE9	0.0327287	0.0447911	inh	1.48507	inh_AE9	0.29174
cogng_path_slope	AE27	0.0327498	0.0128854	inh	1.48479	inh_AE27	0.29174
amyloid_sqrt	AE50	0.0342363	0.0424461	inh	1.46551	inh_AE50	0.296892
tangles_sqrt	AE50	0.0347433	0.0870436	inh	1.45913	inh_AE50	0.299415
tdp_cs_6reg	AE28	0.0348803	0.0607252	inh	1.45742	inh_AE28	0.299536
cogng_demog_slope	AE40	0.0351888	0.0331644	inh	1.4536	inh_AE40	0.299536
gpath	AE16	0.0376299	0.0388204	inh	1.42447	inh_AE16	0.307933
ad_dementia_status	AE2	0.0384105	0.0442266	inh	1.41555	inh_AE2	0.309932
cogng_demog_slope	AE1	0.0389192	0.0327479	inh	1.40984	inh_AE1	0.310611
ad_dementia_status	AE34	0.0393432	0.0443579	inh	1.40513	inh_AE34	0.310611
cogng_path_slope	AE34	0.0400369	0.0119822	inh	1.39754	inh_AE34	0.31296
amyloid_sqrt	AE47	0.040565	0.0416477	inh	1.39185	inh_AE47	0.315237
ci_status	AE22	0.0408729	0.0439355	inh	1.38856	inh_AE22	0.31536
cogng_path_slope	AE53	0.0410223	0.0118734	inh	1.38698	inh_AE53	0.31536
cogng_demog_slope	AE16	0.0419135	0.0324428	inh	1.37765	inh_AE16	0.31781
cogng_demog_slope	AE20	0.0432571	0.0323132	inh	1.36394	inh_AE20	0.322904
cogng_demog_slope	AE38	0.044855	0.0321645	inh	1.34819	inh_AE38	0.328774
amyloid_sqrt	AE45	0.0457906	0.0410811	inh	1.33922	inh_AE45	0.332674
gpath	AE43	0.0469004	0.037964	inh	1.32882	inh_AE43	0.336887
cogng_demog_slope	AE2	0.0472331	0.0319531	inh	1.32575	inh_AE2	0.336887
ci_status	AE28	0.0482554	0.0434179	inh	1.31645	inh_AE28	0.337489
tangles_sqrt	AE16	0.0485906	0.0857971	inh	1.31345	inh_AE16	0.337489
ci_status	AE32	0.0512274	0.0431904	inh	1.2905	inh_AE32	0.343791
cogng_demog_slope	AE14	0.0522272	0.0315435	inh	1.2821	inh_AE14	0.344943
ci_status	AE33	0.0531847	0.043201	inh	1.27421	inh_AE33	0.347098
tangles_sqrt	AE2	0.0538451	0.0854196	inh	1.26885	inh_AE2	0.347846
cogng_demog_slope	AE19	0.0588177	0.031062	inh	1.23049	inh_AE19	0.362419
tdp_cs_6reg	AE12	0.0597408	0.0584849	inh	1.22373	inh_AE12	0.365095
gpath	AE25	0.0603161	0.0369973	inh	1.21957	inh_AE25	0.366143
ci_status	AE53	0.0603453	0.0428486	inh	1.21936	inh_AE53	0.366143
tangles_sqrt	AE53	0.0615682	0.08493	inh	1.21064	inh_AE53	0.368524
cogng_demog_slope	AE48	0.0636033	0.0307469	inh	1.19652	inh_AE48	0.375253
tangles_sqrt	AE1	0.0639449	0.0847924	inh	1.19419	inh_AE1	0.375496
amyloid_sqrt	AE36	0.0686052	0.0392162	inh	1.16364	inh_AE36	0.390205
ad_dementia_status	AE32	0.0716498	0.0423873	inh	1.14479	inh_AE32	0.396402
tdp_cs_6reg	AE15	0.0719557	0.0577256	inh	1.14293	inh_AE15	0.396471
tdp_cs_6reg	AE39	0.0724547	0.0576976	inh	1.13993	inh_AE39	0.39744
cogng_demog_slope	AE24	0.0748334	0.0300969	inh	1.1259	inh_AE24	0.402182
cogng_path_slope	AE24	0.0750332	0.00921615	inh	1.12475	inh_AE24	0.402182
tangles_sqrt	AE51	0.0757307	0.0841819	inh	1.12073	inh_AE51	0.402182
tangles_sqrt	AE42	0.0759277	0.0841725	inh	1.1196	inh_AE42	0.402182
ad_dementia_status	AE40	0.0793229	0.0420492	inh	1.1006	inh_AE40	0.407237
amyloid_sqrt	AE42	0.0816191	0.0384292	inh	1.08821	inh_AE42	0.412252
cogng_path_slope	AE3	0.0837501	0.00874314	inh	1.07701	inh_AE3	0.417384
gpath	AE26	0.086709	0.035629	inh	1.06194	inh_AE26	0.423144
ci_status	AE30	0.0872445	0.04156	inh	1.05926	inh_AE30	0.423546
ci_status	AE7	0.0880727	0.0415285	inh	1.05516	inh_AE7	0.424614
cogng_path_slope	AE12	0.0895657	0.00845613	inh	1.04786	inh_AE12	0.428489
ci_status	AE18	0.0905893	0.0418375	inh	1.04292	inh_AE18	0.431404
ad_dementia_status	AE26	0.0938733	0.0415711	inh	1.02746	inh_AE26	0.440212
ci_status	AE40	0.094011	0.0414835	inh	1.02682	inh_AE40	0.440212
amyloid_sqrt	AE5	0.1015	0.0374559	inh	0.993535	inh_AE5	0.452655
cogng_path_slope	AE38	0.103913	0.0078265	inh	0.983328	inh_AE38	0.455598
ad_dementia_status	AE22	0.105745	0.0412594	inh	0.975741	inh_AE22	0.456164
cogng_demog_slope	AE12	0.10913	0.0286186	inh	0.962055	inh_AE12	0.46242
tangles_sqrt	AE20	0.111386	0.082818	inh	0.953167	inh_AE20	0.466762
gpath	AE23	0.112779	0.0346616	inh	0.94777	inh_AE23	0.469764
gpath	AE38	0.113241	0.0346468	inh	0.945996	inh_AE38	0.470432
ci_status	AE8	0.12046	0.0406236	inh	0.919158	inh_AE8	0.486511
ci_status	AE11	0.127975	0.0404217	inh	0.892874	inh_AE11	0.500831
gpath	AE53	0.130116	0.0341454	inh	0.885669	inh_AE53	0.503073
tangles_sqrt	AE23	0.13273	0.0822141	inh	0.877032	inh_AE23	0.506857
amyloid_sqrt	AE49	0.133528	0.0362584	inh	0.874428	inh_AE49	0.50812
gpath	AE44	0.137827	0.0339399	inh	0.860666	inh_AE44	0.514422
amyloid_sqrt	AE19	0.138584	0.0360988	inh	0.858288	inh_AE19	0.515251
tangles_sqrt	AE9	0.14004	0.0820317	inh	0.853749	inh_AE9	0.518325
cogng_demog_slope	AE42	0.141547	0.0276292	inh	0.8491	inh_AE42	0.520295
gpath	AE11	0.143821	0.0337887	inh	0.842177	inh_AE11	0.522654
amyloid_sqrt	AE33	0.144385	0.0359235	inh	0.840476	inh_AE33	0.523272
ci_status	AE26	0.149775	0.0400432	inh	0.82456	inh_AE26	0.533217
cogng_demog_slope	AE50	0.152173	0.027359	inh	0.817663	inh_AE50	0.537252
ad_dementia_status	AE45	0.15223	0.0402843	inh	0.8175	inh_AE45	0.537252
gpath	AE8	0.1544	0.0335385	inh	0.811352	inh_AE8	0.542877
ad_dementia_status	AE48	0.156636	0.0401721	inh	0.805107	inh_AE48	0.54638
amyloid_sqrt	AE29	0.158331	0.0355325	inh	0.800434	inh_AE29	0.54638
tdp_cs_6reg	AE29	0.159124	0.0546119	inh	0.798264	inh_AE29	0.547019
ci_status	AE38	0.159489	0.039857	inh	0.797269	inh_AE38	0.547019
gpath	AE14	0.160261	0.0334081	inh	0.795173	inh_AE14	0.547035
ad_dementia_status	AE38	0.161135	0.040104	inh	0.79281	inh_AE38	0.547456
gpath	AE46	0.172074	0.033161	inh	0.764286	inh_AE46	0.559083
ci_status	AE50	0.172553	0.0395989	inh	0.763079	inh_AE50	0.560069
amyloid_sqrt	AE52	0.173372	0.0351523	inh	0.761022	inh_AE52	0.561421
tdp_cs_6reg	AE31	0.180578	0.0541405	inh	0.743334	inh_AE31	0.567114
tangles_sqrt	AE26	0.182979	0.0811403	inh	0.737598	inh_AE26	0.567791
cogng_path_slope	AE29	0.183042	0.00551445	inh	0.737449	inh_AE29	0.567791
ci_status	AE13	0.185718	0.0393777	inh	0.731147	inh_AE13	0.569404
ad_dementia_status	AE19	0.188066	0.0397715	inh	0.72569	inh_AE19	0.57225
cogng_path_slope	AE25	0.188892	0.00539093	inh	0.723786	inh_AE25	0.572768
tangles_sqrt	AE44	0.18944	0.0810271	inh	0.722527	inh_AE44	0.573443
ci_status	AE21	0.190758	0.0393932	inh	0.719517	inh_AE21	0.574666
amyloid_sqrt	AE25	0.192244	0.0347256	inh	0.716147	inh_AE25	0.57664
amyloid_sqrt	AE38	0.193977	0.0346889	inh	0.71225	inh_AE38	0.579612
amyloid_sqrt	AE14	0.195485	0.0346572	inh	0.708886	inh_AE14	0.580984
cogng_path_slope	AE2	0.19825	0.0052023	inh	0.702787	inh_AE2	0.583869
cogng_path_slope	AE51	0.198472	0.00519795	inh	0.702301	inh_AE51	0.584104
gpath	AE20	0.198737	0.0326684	inh	0.701722	inh_AE20	0.584301
cogng_path_slope	AE18	0.199702	0.00517395	inh	0.699617	inh_AE18	0.585926
tangles_sqrt	AE24	0.199933	0.0808526	inh	0.699115	inh_AE24	0.586195
amyloid_sqrt	AE41	0.201846	0.0345268	inh	0.694981	inh_AE41	0.590117
gpath	AE51	0.20495	0.0325647	inh	0.688353	inh_AE51	0.593814
tdp_cs_6reg	AE52	0.206397	0.0536523	inh	0.685296	inh_AE52	0.595109
ad_dementia_status	AE21	0.208176	0.0393966	inh	0.681569	inh_AE21	0.597741
cogng_path_slope	AE48	0.208602	0.0050054	inh	0.680682	inh_AE48	0.598332
cogng_path_slope	AE39	0.210459	0.00497129	inh	0.676832	inh_AE39	0.600545
tdp_cs_6reg	AE32	0.218378	0.0534495	inh	0.66079	inh_AE32	0.606923
tdp_cs_6reg	AE14	0.222473	0.0533832	inh	0.652722	inh_AE14	0.610699
amyloid_sqrt	AE16	0.222779	0.0341294	inh	0.652126	inh_AE16	0.611028
ci_status	AE5	0.236217	0.0387341	inh	0.626689	inh_AE5	0.624703
tangles_sqrt	AE46	0.241155	0.0802587	inh	0.617703	inh_AE46	0.630698
gpath	AE22	0.245365	0.0319698	inh	0.610188	inh_AE22	0.634487
cogng_demog_slope	AE39	0.24702	0.0256239	inh	0.607268	inh_AE39	0.636603
tdp_cs_6reg	AE21	0.24876	0.0529898	inh	0.604219	inh_AE21	0.638035
tdp_cs_6reg	AE23	0.256516	0.0528833	inh	0.590886	inh_AE23	0.644695
amyloid_sqrt	AE48	0.260759	0.0335113	inh	0.583761	inh_AE48	0.648834
gpath	AE24	0.269944	0.0316634	inh	0.568726	inh_AE24	0.657839
tangles_sqrt	AE43	0.271098	0.0798994	inh	0.566874	inh_AE43	0.657839
gpath	AE21	0.271906	0.0316404	inh	0.565582	inh_AE21	0.65822
ci_status	AE10	0.273386	0.0383459	inh	0.563223	inh_AE10	0.65976
gpath	AE15	0.275387	0.0316002	inh	0.560056	inh_AE15	0.661522
tdp_cs_6reg	AE19	0.278066	0.0526071	inh	0.555852	inh_AE19	0.662789
tangles_sqrt	AE11	0.284327	0.0797561	inh	0.546181	inh_AE11	0.667196
cogng_demog_slope	AE26	0.284484	0.0251481	inh	0.545942	inh_AE26	0.667214
amyloid_sqrt	AE46	0.286798	0.0331483	inh	0.542424	inh_AE46	0.668889
ci_status	AE41	0.292266	0.0382078	inh	0.534222	inh_AE41	0.674663
tdp_cs_6reg	AE41	0.297906	0.0523756	inh	0.52592	inh_AE41	0.679022
gpath	AE42	0.298631	0.0313469	inh	0.524865	inh_AE42	0.679478
cogng_path_slope	AE42	0.300802	0.00364823	inh	0.521719	inh_AE42	0.681773
tdp_cs_6reg	AE27	0.301433	0.0523365	inh	0.520809	inh_AE27	0.681773
cogng_demog_slope	AE15	0.308345	0.0248844	inh	0.510963	inh_AE15	0.68805
amyloid_sqrt	AE23	0.314021	0.0328109	inh	0.503041	inh_AE23	0.692309
amyloid_sqrt	AE44	0.314495	0.0328053	inh	0.502386	inh_AE44	0.69311
gpath	AE6	0.315407	0.0311793	inh	0.501129	inh_AE6	0.693134
cogng_path_slope	AE16	0.320452	0.00342597	inh	0.494237	inh_AE16	0.697837
tdp_cs_6reg	AE22	0.326429	0.0520754	inh	0.486211	inh_AE22	0.702801
gpath	AE19	0.328242	0.0310588	inh	0.483805	inh_AE19	0.704037
amyloid_sqrt	AE1	0.336398	0.0325608	inh	0.473146	inh_AE1	0.708913
tdp_cs_6reg	AE50	0.338037	0.0519629	inh	0.471036	inh_AE50	0.709286
ci_status	AE6	0.338186	0.0378328	inh	0.470845	inh_AE6	0.709286
ad_dementia_status	AE8	0.340386	0.0382262	inh	0.468028	inh_AE8	0.710956
tangles_sqrt	AE5	0.342817	0.0792115	inh	0.464938	inh_AE5	0.712951
tangles_sqrt	AE7	0.344152	0.0792005	inh	0.46325	inh_AE7	0.712951
tangles_sqrt	AE48	0.346027	0.0791852	inh	0.46089	inh_AE48	0.713467
tangles_sqrt	AE49	0.347631	0.0791721	inh	0.458881	inh_AE49	0.713467
tangles_sqrt	AE47	0.349778	0.0791548	inh	0.456208	inh_AE47	0.715355
ci_status	AE24	0.350709	0.0377357	inh	0.455053	inh_AE24	0.716089
amyloid_sqrt	AE18	0.351872	0.0324005	inh	0.453615	inh_AE18	0.71776
cogng_path_slope	AE15	0.352686	0.00309772	inh	0.452611	inh_AE15	0.718506
ad_dementia_status	AE37	0.354375	0.0381344	inh	0.450536	inh_AE37	0.719577
cogng_demog_slope	AE11	0.363075	0.0243691	inh	0.440003	inh_AE11	0.72346
tdp_cs_6reg	AE8	0.365056	0.0517201	inh	0.437641	inh_AE8	0.724011
cogng_path_slope	AE8	0.36521	0.00298093	inh	0.437457	inh_AE8	0.724011
amyloid_sqrt	AE13	0.36525	0.0322694	inh	0.43741	inh_AE13	0.724011
tdp_cs_6reg	AE20	0.368458	0.0516913	inh	0.433612	inh_AE20	0.7276
tangles_sqrt	AE19	0.370084	0.0789981	inh	0.4317	inh_AE19	0.729197
gpath	AE7	0.370894	0.0306995	inh	0.43075	inh_AE7	0.72964
cogng_path_slope	AE6	0.378616	0.0028619	inh	0.421801	inh_AE6	0.736027
ci_status	AE42	0.383349	0.0375434	inh	0.416405	inh_AE42	0.738395
tdp_cs_6reg	AE9	0.384682	0.0515587	inh	0.414898	inh_AE9	0.739308
ci_status	AE17	0.390917	0.0374853	inh	0.407915	inh_AE17	0.74639
tdp_cs_6reg	AE34	0.393269	0.0514917	inh	0.405311	inh_AE34	0.747509
cogng_path_slope	AE37	0.396344	0.00271332	inh	0.401928	inh_AE37	0.750866
cogng_path_slope	AE44	0.405403	0.00264102	inh	0.392113	inh_AE44	0.757654
ci_status	AE27	0.410346	0.0373889	inh	0.386849	inh_AE27	0.759208
gpath	AE5	0.41697	0.0303709	inh	0.379895	inh_AE5	0.762432
tdp_cs_6reg	AE43	0.419971	0.0512962	inh	0.376781	inh_AE43	0.764582
ci_status	AE19	0.420226	0.0373585	inh	0.376517	inh_AE19	0.764582
tdp_cs_6reg	AE30	0.422271	0.0512803	inh	0.374409	inh_AE30	0.76667
cogng_path_slope	AE4	0.427713	0.00247265	inh	0.368848	inh_AE4	0.771909
cogng_demog_slope	AE5	0.428771	0.0238767	inh	0.367774	inh_AE5	0.772927
ad_dementia_status	AE6	0.438745	0.037681	inh	0.357787	inh_AE6	0.778994
gpath	AE4	0.440622	0.0302222	inh	0.355934	inh_AE4	0.780109
ci_status	AE47	0.442102	0.037225	inh	0.354477	inh_AE47	0.781101
cogng_demog_slope	AE8	0.443099	0.0237838	inh	0.353499	inh_AE8	0.781101
cogng_path_slope	AE11	0.449565	0.00232007	inh	0.347207	inh_AE11	0.784237
cogng_path_slope	AE17	0.449731	0.00231896	inh	0.347047	inh_AE17	0.784237
amyloid_sqrt	AE26	0.451056	0.031566	inh	0.34577	inh_AE26	0.785274
cogng_demog_slope	AE47	0.454832	0.0237111	inh	0.342149	inh_AE47	0.787854
ad_dementia_status	AE20	0.459665	0.0375983	inh	0.337558	inh_AE20	0.790964
tdp_cs_6reg	AE16	0.46703	0.0509935	inh	0.330655	inh_AE16	0.797508
tangles_sqrt	AE8	0.470216	0.0783745	inh	0.327703	inh_AE8	0.799214
cogng_path_slope	AE40	0.473027	0.0021686	inh	0.325114	inh_AE40	0.801243
cogng_path_slope	AE14	0.473386	0.00216638	inh	0.324784	inh_AE14	0.801332
cogng_path_slope	AE21	0.475106	0.00215576	inh	0.323209	inh_AE21	0.802256
tdp_cs_6reg	AE5	0.4755	0.0509441	inh	0.32285	inh_AE5	0.802256
ad_dementia_status	AE23	0.476892	0.0375133	inh	0.32158	inh_AE23	0.802382
tangles_sqrt	AE10	0.480989	0.0783195	inh	0.317865	inh_AE10	0.803749
cogng_path_slope	AE1	0.481791	0.00211508	inh	0.317142	inh_AE1	0.804535
ci_status	AE20	0.489923	0.037023	inh	0.309872	inh_AE20	0.808943
ad_dementia_status	AE42	0.493065	0.0374521	inh	0.307095	inh_AE42	0.811169
cogng_demog_slope	AE6	0.495639	0.02348	inh	0.304835	inh_AE6	0.813436
gpath	AE45	0.498468	0.029906	inh	0.302363	inh_AE45	0.815936
ad_dementia_status	AE11	0.500328	0.0374284	inh	0.300745	inh_AE11	0.816988
tangles_sqrt	AE12	0.503538	0.0782108	inh	0.297968	inh_AE12	0.818111
tangles_sqrt	AE22	0.523718	0.0781202	inh	0.280902	inh_AE22	0.830262
tangles_sqrt	AE37	0.531725	0.078086	inh	0.274313	inh_AE37	0.834518
tangles_sqrt	AE6	0.533874	0.0780769	inh	0.272562	inh_AE6	0.834886
tdp_cs_6reg	AE47	0.535508	0.0506316	inh	0.271234	inh_AE47	0.834886
ci_status	AE51	0.538317	0.0368324	inh	0.268962	inh_AE51	0.837054
ad_dementia_status	AE50	0.542457	0.0372817	inh	0.265634	inh_AE50	0.840385
ad_dementia_status	AE30	0.545157	0.0372719	inh	0.263479	inh_AE30	0.841696
ad_dementia_status	AE49	0.547076	0.0372685	inh	0.261952	inh_AE49	0.842207
cogng_demog_slope	AE46	0.547392	0.0232294	inh	0.261701	inh_AE46	0.842207
cogng_path_slope	AE50	0.554859	0.00172565	inh	0.255818	inh_AE50	0.844276
cogng_demog_slope	AE17	0.556624	0.0231892	inh	0.254438	inh_AE17	0.844864
ci_status	AE43	0.5612	0.0367558	inh	0.250882	inh_AE43	0.846951
tangles_sqrt	AE15	0.57142	0.0779293	inh	0.243044	inh_AE15	0.852508
gpath	AE13	0.574042	0.0295762	inh	0.241056	inh_AE13	0.854567
ad_dementia_status	AE14	0.575728	0.0371861	inh	0.239782	inh_AE14	0.854601
cogng_demog_slope	AE44	0.575934	0.0231089	inh	0.239627	inh_AE44	0.854601
cogng_path_slope	AE46	0.580558	0.00161008	inh	0.236154	inh_AE46	0.857524
amyloid_sqrt	AE21	0.582014	0.0308251	inh	0.235067	inh_AE21	0.858139
ci_status	AE12	0.584409	0.0366824	inh	0.233283	inh_AE12	0.858672
cogng_demog_slope	AE25	0.584624	0.0230745	inh	0.233123	inh_AE25	0.858672
cogng_path_slope	AE13	0.596912	0.00154169	inh	0.22409	inh_AE13	0.864261
ad_dementia_status	AE16	0.603988	0.0371028	inh	0.218971	inh_AE16	0.866051
cogng_path_slope	AE7	0.610354	0.00148831	inh	0.214418	inh_AE7	0.869318
gpath	AE12	0.614206	0.0294327	inh	0.211686	inh_AE12	0.87138
cogng_demog_slope	AE13	0.616139	0.0229581	inh	0.210321	inh_AE13	0.872389
amyloid_sqrt	AE12	0.622053	0.0306572	inh	0.206173	inh_AE12	0.87398
cogng_path_slope	AE49	0.627314	0.00142448	inh	0.202515	inh_AE49	0.877032
tdp_cs_6reg	AE49	0.633552	0.0502407	inh	0.198217	inh_AE49	0.878685
tangles_sqrt	AE52	0.634407	0.0777208	inh	0.197632	inh_AE52	0.878685
ci_status	AE16	0.63665	0.0365432	inh	0.1961	inh_AE16	0.87882
cogng_demog_slope	AE18	0.636928	0.0228881	inh	0.19591	inh_AE18	0.87882
tdp_cs_6reg	AE26	0.639088	0.0502224	inh	0.194439	inh_AE26	0.88049
gpath	AE37	0.641487	0.0293462	inh	0.192812	inh_AE37	0.881683
gpath	AE18	0.645232	0.029335	inh	0.190284	inh_AE18	0.883866
tdp_cs_6reg	AE38	0.64563	0.0502012	inh	0.190016	inh_AE38	0.883866
gpath	AE52	0.648975	0.029324	inh	0.187772	inh_AE52	0.884152
amyloid_sqrt	AE28	0.649666	0.0305546	inh	0.18731	inh_AE28	0.884152
amyloid_sqrt	AE20	0.66015	0.0305183	inh	0.180358	inh_AE20	0.888849
ci_status	AE34	0.663134	0.036481	inh	0.178399	inh_AE34	0.890832
ad_dementia_status	AE52	0.667778	0.0369534	inh	0.175368	inh_AE52	0.894602
cogng_demog_slope	AE37	0.67852	0.0227631	inh	0.168437	inh_AE37	0.898939
tdp_cs_6reg	AE11	0.688111	0.0500756	inh	0.162342	inh_AE11	0.904548
ci_status	AE48	0.694604	0.0364166	inh	0.158263	inh_AE48	0.904708
cogng_demog_slope	AE10	0.696664	0.0227145	inh	0.156977	inh_AE10	0.905059
gpath	AE39	0.701462	0.0291842	inh	0.153996	inh_AE39	0.907369
tdp_cs_6reg	AE17	0.702918	0.0500364	inh	0.153095	inh_AE17	0.907815
tdp_cs_6reg	AE45	0.717101	0.0500011	inh	0.144419	inh_AE45	0.91159
tdp_cs_6reg	AE44	0.717191	0.0500008	inh	0.144365	inh_AE44	0.91159
ad_dementia_status	AE10	0.718547	0.0368586	inh	0.143545	inh_AE10	0.91159
ad_dementia_status	AE39	0.732449	0.0368358	inh	0.135223	inh_AE39	0.917068
ad_dementia_status	AE51	0.737719	0.0368273	inh	0.132109	inh_AE51	0.918509
gpath	AE49	0.741613	0.0290955	inh	0.129823	inh_AE49	0.918509
tdp_cs_6reg	AE10	0.74179	0.0499443	inh	0.129719	inh_AE10	0.918509
amyloid_sqrt	AE53	0.743002	0.0302781	inh	0.12901	inh_AE53	0.918925
cogng_path_slope	AE5	0.746192	0.00107522	inh	0.127149	inh_AE5	0.919386
tdp_cs_6reg	AE4	0.749173	0.0499285	inh	0.125418	inh_AE4	0.921243
ci_status	AE49	0.750605	0.0363178	inh	0.124589	inh_AE49	0.921608
cogng_demog_slope	AE52	0.754191	0.0225822	inh	0.122519	inh_AE52	0.92213
tangles_sqrt	AE39	0.774499	0.0774017	inh	0.110979	inh_AE39	0.930591
tangles_sqrt	AE25	0.775888	0.0773994	inh	0.110201	inh_AE25	0.930999
cogng_demog_slope	AE22	0.78645	0.0225218	inh	0.104329	inh_AE22	0.935112
ci_status	AE37	0.793644	0.0362572	inh	0.100375	inh_AE37	0.937717
ad_dementia_status	AE24	0.800059	0.0367436	inh	0.0968781	inh_AE24	0.939451
ad_dementia_status	AE13	0.800468	0.0367429	inh	0.0966563	inh_AE13	0.939451
ci_status	AE25	0.806808	0.0362414	inh	0.0932296	inh_AE25	0.941352
tdp_cs_6reg	AE13	0.809737	0.049818	inh	0.0916558	inh_AE13	0.941995
cogng_demog_slope	AE4	0.813588	0.0224781	inh	0.0895954	inh_AE4	0.942692
ci_status	AE45	0.814441	0.0362328	inh	0.0891402	inh_AE45	0.943312
tdp_cs_6reg	AE46	0.814843	0.0498102	inh	0.0889261	inh_AE46	0.943327
cogng_demog_slope	AE45	0.816616	0.0224736	inh	0.0879819	inh_AE45	0.944156
ad_dementia_status	AE18	0.8218	0.0367197	inh	0.0852339	inh_AE18	0.946842
tdp_cs_6reg	AE6	0.821998	0.0497996	inh	0.085129	inh_AE6	0.946842
ad_dementia_status	AE25	0.823274	0.0367185	inh	0.0844558	inh_AE25	0.947369
tangles_sqrt	AE21	0.843122	0.0773067	inh	0.0741094	inh_AE21	0.954143
ad_dementia_status	AE46	0.847632	0.0366958	inh	0.0717927	inh_AE46	0.956536
amyloid_sqrt	AE39	0.851527	0.0300753	inh	0.0698016	inh_AE39	0.958447
ci_status	AE4	0.852639	0.0361946	inh	0.0692348	inh_AE4	0.958663
ad_dementia_status	AE12	0.857213	0.0366879	inh	0.0669113	inh_AE12	0.959437
cogng_path_slope	AE22	0.857276	0.000882045	inh	0.0668791	inh_AE22	0.959437
tangles_sqrt	AE18	0.859859	0.077289	inh	0.0655729	inh_AE18	0.959824
cogng_path_slope	AE47	0.862431	0.000875864	inh	0.0642758	inh_AE47	0.960079
cogng_demog_slope	AE21	0.863658	0.0224141	inh	0.063658	inh_AE21	0.960079
cogng_path_slope	AE26	0.865011	0.000872858	inh	0.0629785	inh_AE26	0.960473
ci_status	AE46	0.88436	0.0361699	inh	0.0533707	inh_AE46	0.966883
cogng_path_slope	AE10	0.890566	0.000846261	inh	0.050334	inh_AE10	0.97028
tdp_cs_6reg	AE7	0.895715	0.0497161	inh	0.0478304	inh_AE7	0.972871
cogng_path_slope	AE45	0.896874	0.000840575	inh	0.0472687	inh_AE45	0.973231
amyloid_sqrt	AE24	0.900799	0.0300207	inh	0.0453722	inh_AE24	0.974854
ci_status	AE39	0.904536	0.0361574	inh	0.0435741	inh_AE39	0.976139
tdp_cs_6reg	AE24	0.908298	0.0497064	inh	0.0417715	inh_AE24	0.976845
amyloid_sqrt	AE51	0.90991	0.0300131	inh	0.0410014	inh_AE51	0.977197
tdp_cs_6reg	AE37	0.915039	0.0497016	inh	0.0385602	inh_AE37	0.978066
ad_dementia_status	AE4	0.931923	0.036644	inh	0.0306198	inh_AE4	0.98181
ad_dementia_status	AE44	0.937051	0.0366422	inh	0.0282367	inh_AE44	0.982331
ci_status	AE23	0.943289	0.0361402	inh	0.0253554	inh_AE23	0.984163
tdp_cs_6reg	AE33	0.948632	0.0496836	inh	0.0229024	inh_AE33	0.985051
ad_dementia_status	AE7	0.952162	0.0366376	inh	0.0212894	inh_AE7	0.986912
cogng_path_slope	AE52	0.952791	0.000805105	inh	0.0210022	inh_AE52	0.987073
tangles_sqrt	AE17	0.955452	0.0772268	inh	0.0197911	inh_AE17	0.987537
ci_status	AE14	0.958132	0.036136	inh	0.0185748	inh_AE14	0.988508
cogng_demog_slope	AE49	0.960687	0.0223477	inh	0.0174183	inh_AE49	0.98951
ci_status	AE52	0.966811	0.0361341	inh	0.0146583	inh_AE52	0.991681
cogng_demog_slope	AE7	0.973478	0.0223444	inh	0.0116738	inh_AE7	0.992814
gpath	AE17	0.975376	0.0288455	inh	0.0108279	inh_AE17	0.992814
tdp_cs_6reg	AE25	0.976565	0.0496754	inh	0.0102988	inh_AE25	0.993419
tdp_cs_6reg	AE51	0.976995	0.0496753	inh	0.0101077	inh_AE51	0.993478
tangles_sqrt	AE45	0.977419	0.0772217	inh	0.00991939	inh_AE45	0.993478
tangles_sqrt	AE4	0.983741	0.0772208	inh	0.00711905	inh_AE4	0.994968
tdp_cs_6reg	AE42	0.98834	0.0496738	inh	0.00509356	inh_AE42	0.995833
ad_dementia_status	AE5	0.994288	0.0366314	inh	0.00248791	inh_AE5	0.997801
ci_status	AE44	0.995581	0.0361309	inh	0.00192353	inh_AE44	0.998778
tangles_sqrt	AE13	0.995753	0.07722	inh	0.00184832	inh_AE13	0.998778
gpath	AE10	0.998948	0.0288433	inh	0.000457157	inh_AE10	0.999744
tangles_sqrt	AE14	1.33373335201717e-05	0.118288	oli	4.87493	oli_AE14	0.0093776
gpath	AE14	3.38208293159011e-05	0.0679255	oli	4.47082	oli_AE14	0.013207
cogng_demog_slope	AE14	6.16204823971794e-05	0.0609405	oli	4.21027	oli_AE14	0.0154002
amyloid_sqrt	AE14	0.000161278	0.0690222	oli	3.79243	oli_AE14	0.0297912
cogng_demog_slope	AE26	0.000184854	0.0560426	oli	3.73317	oli_AE26	0.0303939
ad_dementia_status	AE14	0.000217057	0.0616267	oli	3.66343	oli_AE14	0.0339043
cogng_demog_slope	AE23	0.000261339	0.0545013	oli	3.5828	oli_AE23	0.0359984
tangles_sqrt	AE23	0.000732444	0.102146	oli	3.13523	oli_AE23	0.0538389
amyloid_sqrt	AE29	0.00165077	0.057306	oli	2.78231	oli_AE29	0.0793387
cogng_demog_slope	AE24	0.00224066	0.0449922	oli	2.64962	oli_AE24	0.091714
ci_status	AE14	0.00228991	0.0539676	oli	2.64018	oli_AE14	0.091714
ad_dementia_status	AE26	0.00279748	0.0527547	oli	2.55323	oli_AE26	0.103424
cogng_demog_slope	AE27	0.00320372	0.0434248	oli	2.49435	oli_AE27	0.11059
amyloid_sqrt	AE25	0.00376444	0.0531939	oli	2.4243	oli_AE25	0.122501
cogng_path_slope	AE26	0.00546975	0.0211752	oli	2.26203	oli_AE26	0.143239
tangles_sqrt	AE29	0.00565989	0.0940262	oli	2.24719	oli_AE29	0.146128
amyloid_sqrt	AE12	0.00686419	0.050222	oli	2.16341	oli_AE12	0.158285
gpath	AE23	0.00717651	0.0454728	oli	2.14409	oli_AE23	0.161291
gpath	AE27	0.00953024	0.0443144	oli	2.0209	oli_AE27	0.180988
gpath	AE25	0.00963357	0.0442705	oli	2.01621	oli_AE25	0.182396
cogng_demog_slope	AE38	0.00966667	0.0386304	oli	2.01472	oli_AE38	0.182469
cogng_demog_slope	AE25	0.00979894	0.0385719	oli	2.00882	oli_AE25	0.18358
tangles_sqrt	AE27	0.010763	0.091518	oli	1.96807	oli_AE27	0.188897
cogng_demog_slope	AE30	0.0108057	0.0381518	oli	1.96635	oli_AE30	0.189116
tangles_sqrt	AE25	0.0111118	0.0913943	oli	1.95422	oli_AE25	0.192852
cogng_path_slope	AE24	0.0120361	0.0174787	oli	1.91951	oli_AE24	0.19974
cogng_demog_slope	AE5	0.0121193	0.0376601	oli	1.91652	oli_AE5	0.199792
ad_dementia_status	AE24	0.0123643	0.047752	oli	1.90783	oli_AE24	0.201099
tangles_sqrt	AE26	0.0131118	0.0907541	oli	1.88234	oli_AE26	0.203857
tangles_sqrt	AE24	0.0131615	0.0907395	oli	1.8807	oli_AE24	0.204052
cogng_demog_slope	AE29	0.0132246	0.0372869	oli	1.87862	oli_AE29	0.20419
cogng_path_slope	AE14	0.0132815	0.0170213	oli	1.87675	oli_AE14	0.204391
gpath	AE29	0.0153746	0.0423768	oli	1.81319	oli_AE29	0.217332
gpath	AE21	0.0156908	0.0422948	oli	1.80436	oli_AE21	0.219784
gpath	AE36	0.0159048	0.0422403	oli	1.79847	oli_AE36	0.22083
gpath	AE24	0.0166557	0.0420547	oli	1.77844	oli_AE24	0.224715
cogng_demog_slope	AE17	0.0175454	0.0360835	oli	1.75584	oli_AE17	0.227427
cogng_demog_slope	AE16	0.0183044	0.035904	oli	1.73745	oli_AE16	0.22965
ci_status	AE38	0.0188357	0.0466336	oli	1.72502	oli_AE38	0.234433
tangles_sqrt	AE21	0.0189254	0.0893437	oli	1.72296	oli_AE21	0.234471
ci_status	AE21	0.0189501	0.046488	oli	1.72239	oli_AE21	0.234471
tangles_sqrt	AE15	0.0195747	0.0892148	oli	1.7083	oli_AE15	0.235803
cogng_demog_slope	AE15	0.0200583	0.0355169	oli	1.69771	oli_AE15	0.237433
ad_dementia_status	AE35	0.0202923	0.0462563	oli	1.69267	oli_AE35	0.237833
tangles_sqrt	AE30	0.0202999	0.0890759	oli	1.69251	oli_AE30	0.237833
cogng_path_slope	AE17	0.0221605	0.0146612	oli	1.65442	oli_AE17	0.248134
ci_status	AE23	0.0223632	0.045852	oli	1.65047	oli_AE23	0.249509
amyloid_sqrt	AE24	0.0227198	0.0443977	oli	1.6436	oli_AE24	0.250801
cogng_path_slope	AE10	0.0240576	0.0142857	oli	1.61875	oli_AE10	0.25704
gpath	AE35	0.0240666	0.040583	oli	1.61859	oli_AE35	0.25704
ad_dementia_status	AE33	0.0246956	0.0461689	oli	1.60738	oli_AE33	0.258233
gpath	AE15	0.0251721	0.0404046	oli	1.59908	oli_AE15	0.26008
ad_dementia_status	AE25	0.0253698	0.0454888	oli	1.59568	oli_AE25	0.260158
tangles_sqrt	AE38	0.0286707	0.0877656	oli	1.54256	oli_AE38	0.276773
amyloid_sqrt	AE13	0.0296133	0.0431332	oli	1.52851	oli_AE13	0.279972
amyloid_sqrt	AE27	0.0298841	0.04309	oli	1.52456	oli_AE27	0.280864
ad_dementia_status	AE10	0.030193	0.0458847	oli	1.52009	oli_AE10	0.282404
ad_dementia_status	AE27	0.0303642	0.0449117	oli	1.51764	oli_AE27	0.282513
tdp_cs_6reg	AE23	0.0313062	0.0611819	oli	1.50437	oli_AE23	0.285612
cogng_path_slope	AE25	0.0332122	0.0128221	oli	1.4787	oli_AE25	0.293924
tangles_sqrt	AE35	0.0373587	0.0867723	oli	1.42761	oli_AE35	0.307933
ad_dementia_status	AE17	0.0374659	0.0443375	oli	1.42636	oli_AE17	0.307933
gpath	AE32	0.0375899	0.0388245	oli	1.42493	oli_AE32	0.307933
amyloid_sqrt	AE15	0.0376538	0.0419975	oli	1.42419	oli_AE15	0.307933
gpath	AE13	0.0382194	0.0387596	oli	1.41772	oli_AE13	0.309819
tdp_cs_6reg	AE11	0.0385441	0.060305	oli	1.41404	oli_AE11	0.309932
gpath	AE31	0.04108	0.0384782	oli	1.38637	oli_AE31	0.31536
gpath	AE26	0.047192	0.03794	oli	1.32613	oli_AE26	0.336887
cogng_demog_slope	AE35	0.0477921	0.0319051	oli	1.32064	oli_AE35	0.337359
tangles_sqrt	AE31	0.048241	0.0858237	oli	1.31658	oli_AE31	0.337489
ci_status	AE19	0.0494062	0.0433384	oli	1.30622	oli_AE19	0.338631
ci_status	AE35	0.0521127	0.0432191	oli	1.28306	oli_AE35	0.344943
tdp_cs_6reg	AE24	0.0530421	0.0589748	oli	1.27538	oli_AE24	0.347098
tangles_sqrt	AE5	0.0533053	0.0854565	oli	1.27323	oli_AE5	0.347098
cogng_path_slope	AE20	0.0538707	0.0106632	oli	1.26865	oli_AE20	0.347846
ci_status	AE27	0.0541541	0.0431276	oli	1.26637	oli_AE27	0.348657
tangles_sqrt	AE16	0.0551425	0.0853323	oli	1.25851	oli_AE16	0.351562
ci_status	AE3	0.05532	0.0435287	oli	1.25712	oli_AE3	0.351975
cogng_demog_slope	AE7	0.0579725	0.0311205	oli	1.23678	oli_AE7	0.360738
ad_dementia_status	AE15	0.0584321	0.0429587	oli	1.23335	oli_AE15	0.36115
tdp_cs_6reg	AE26	0.0584961	0.0585714	oli	1.23287	oli_AE26	0.36115
gpath	AE37	0.0592384	0.0370662	oli	1.2274	oli_AE37	0.363935
ad_dementia_status	AE38	0.0603597	0.0428815	oli	1.21925	oli_AE38	0.366143
cogng_demog_slope	AE10	0.0606641	0.0309373	oli	1.21707	oli_AE10	0.367277
tdp_cs_6reg	AE15	0.061152	0.0583891	oli	1.21359	oli_AE15	0.368445
amyloid_sqrt	AE35	0.0612926	0.0397318	oli	1.21259	oli_AE35	0.368524
tdp_cs_6reg	AE13	0.0613125	0.0583784	oli	1.21245	oli_AE13	0.368524
tdp_cs_6reg	AE27	0.0633144	0.0582468	oli	1.1985	oli_AE27	0.374873
gpath	AE30	0.0639172	0.0367765	oli	1.19438	oli_AE30	0.375496
tdp_cs_6reg	AE21	0.0646828	0.0581594	oli	1.18921	oli_AE21	0.378761
cogng_path_slope	AE16	0.0653955	0.00981294	oli	1.18445	oli_AE16	0.380438
tdp_cs_6reg	AE8	0.076019	0.0575032	oli	1.11908	oli_AE8	0.402182
cogng_demog_slope	AE21	0.0760956	0.0300305	oli	1.11864	oli_AE21	0.402182
cogng_demog_slope	AE20	0.0771842	0.0299741	oli	1.11247	oli_AE20	0.403646
amyloid_sqrt	AE28	0.0788828	0.038583	oli	1.10302	oli_AE28	0.407053
cogng_path_slope	AE29	0.0793147	0.00897685	oli	1.10065	oli_AE29	0.407237
gpath	AE19	0.0793877	0.0359584	oli	1.10025	oli_AE19	0.407237
ad_dementia_status	AE23	0.0810354	0.042069	oli	1.09133	oli_AE23	0.410768
tangles_sqrt	AE13	0.0813623	0.0839251	oli	1.08958	oli_AE13	0.411288
tdp_cs_6reg	AE22	0.0838251	0.0571095	oli	1.07663	oli_AE22	0.417384
cogng_path_slope	AE27	0.0838375	0.00873867	oli	1.07656	oli_AE27	0.417384
amyloid_sqrt	AE3	0.0843727	0.03828	oli	1.0738	oli_AE3	0.41938
cogng_path_slope	AE3	0.0848209	0.00868871	oli	1.0715	oli_AE3	0.419605
tdp_cs_6reg	AE14	0.088416	0.056896	oli	1.05347	oli_AE14	0.424614
cogng_path_slope	AE30	0.0923696	0.00832485	oli	1.03447	oli_AE30	0.436175
ci_status	AE26	0.0965876	0.041298	oli	1.01508	oli_AE26	0.444061
cogng_path_slope	AE7	0.0985351	0.00805078	oli	1.00641	oli_AE7	0.447267
amyloid_sqrt	AE16	0.098547	0.0375867	oli	1.00636	oli_AE16	0.447267
cogng_path_slope	AE9	0.0985809	0.00804881	oli	1.00621	oli_AE9	0.447267
amyloid_sqrt	AE34	0.10203	0.0374329	oli	0.991271	oli_AE34	0.453726
ad_dementia_status	AE36	0.10282	0.0413113	oli	0.987921	oli_AE36	0.45506
cogng_path_slope	AE8	0.103251	0.00785342	oli	0.986104	oli_AE8	0.455598
cogng_demog_slope	AE32	0.106123	0.0287265	oli	0.97419	oli_AE32	0.45694
ci_status	AE1	0.106141	0.0413044	oli	0.974116	oli_AE1	0.45694
cogng_path_slope	AE2	0.106706	0.00771498	oli	0.971811	oli_AE2	0.457898
ci_status	AE22	0.107439	0.0410397	oli	0.968836	oli_AE22	0.458616
tangles_sqrt	AE19	0.108233	0.082918	oli	0.965639	oli_AE19	0.460407
amyloid_sqrt	AE2	0.111092	0.0370581	oli	0.954318	oli_AE2	0.465944
cogng_path_slope	AE1	0.112402	0.00749712	oli	0.949227	oli_AE1	0.469426
cogng_path_slope	AE33	0.112473	0.00749447	oli	0.948952	oli_AE33	0.469426
tangles_sqrt	AE32	0.115241	0.0827	oli	0.938392	oli_AE32	0.476209
gpath	AE12	0.11723	0.0345211	oli	0.930961	oli_AE12	0.479949
ad_dementia_status	AE2	0.117695	0.0411612	oli	0.929244	oli_AE2	0.480939
ad_dementia_status	AE16	0.117941	0.0409484	oli	0.928334	oli_AE16	0.481003
gpath	AE38	0.118627	0.0344783	oli	0.925818	oli_AE38	0.482539
cogng_path_slope	AE15	0.120799	0.00719709	oli	0.917937	oli_AE15	0.487251
cogng_path_slope	AE18	0.121828	0.00716191	oli	0.914253	oli_AE18	0.489072
amyloid_sqrt	AE7	0.12203	0.0366479	oli	0.913534	oli_AE7	0.48921
cogng_path_slope	AE6	0.122367	0.00714361	oli	0.912335	oli_AE6	0.489782
tdp_cs_6reg	AE2	0.125945	0.055504	oli	0.89982	oli_AE2	0.496782
amyloid_sqrt	AE10	0.128085	0.036438	oli	0.892501	oli_AE10	0.500831
ci_status	AE2	0.128461	0.0406748	oli	0.891229	oli_AE2	0.501019
tdp_cs_6reg	AE9	0.134055	0.0552635	oli	0.872717	oli_AE9	0.508819
cogng_demog_slope	AE33	0.134173	0.0278304	oli	0.872335	oli_AE33	0.508819
ad_dementia_status	AE9	0.135194	0.0409325	oli	0.869041	oli_AE9	0.510619
ad_dementia_status	AE1	0.13609	0.0407425	oli	0.866175	oli_AE1	0.511397
cogng_path_slope	AE5	0.136215	0.00670194	oli	0.865774	oli_AE5	0.511462
cogng_demog_slope	AE9	0.142564	0.0276024	oli	0.84599	oli_AE9	0.521164
gpath	AE16	0.14467	0.0337679	oli	0.839622	oli_AE16	0.523639
cogng_path_slope	AE23	0.144906	0.0064496	oli	0.838914	oli_AE23	0.523639
ci_status	AE18	0.147511	0.0400143	oli	0.831174	oli_AE18	0.52804
tangles_sqrt	AE4	0.156684	0.0816535	oli	0.804975	oli_AE4	0.54638
ci_status	AE8	0.15837	0.0400387	oli	0.800328	oli_AE8	0.54638
amyloid_sqrt	AE30	0.159518	0.035501	oli	0.79719	oli_AE30	0.547019
ci_status	AE37	0.159699	0.0398601	oli	0.796698	oli_AE37	0.547035
cogng_demog_slope	AE6	0.159863	0.0271764	oli	0.796253	oli_AE6	0.547035
tdp_cs_6reg	AE28	0.1628	0.0545261	oli	0.788345	oli_AE28	0.549396
tangles_sqrt	AE37	0.164885	0.0814835	oli	0.782818	oli_AE37	0.550911
tdp_cs_6reg	AE6	0.166019	0.0544528	oli	0.779843	oli_AE6	0.552335
tangles_sqrt	AE28	0.167617	0.081429	oli	0.775682	oli_AE28	0.554004
ad_dementia_status	AE20	0.170704	0.0399265	oli	0.767756	oli_AE20	0.556948
ad_dementia_status	AE8	0.177993	0.039984	oli	0.749596	oli_AE8	0.563922
cogng_demog_slope	AE8	0.180823	0.0267254	oli	0.742746	oli_AE8	0.567114
ci_status	AE15	0.181228	0.0394563	oli	0.741776	oli_AE15	0.567114
cogng_demog_slope	AE1	0.185363	0.0266356	oli	0.731976	oli_AE1	0.569115
amyloid_sqrt	AE31	0.186269	0.0348553	oli	0.72986	oli_AE31	0.570223
gpath	AE4	0.186896	0.0328771	oli	0.7284	oli_AE4	0.570879
tangles_sqrt	AE33	0.20217	0.0808167	oli	0.694283	oli_AE33	0.590538
gpath	AE33	0.20329	0.032592	oli	0.691884	oli_AE33	0.591825
ad_dementia_status	AE3	0.204618	0.0395664	oli	0.689055	oli_AE3	0.593814
cogng_demog_slope	AE3	0.211066	0.0261715	oli	0.675582	oli_AE3	0.60064
tdp_cs_6reg	AE5	0.213647	0.053528	oli	0.670303	oli_AE5	0.603193
tangles_sqrt	AE10	0.214307	0.0806302	oli	0.668964	oli_AE10	0.603625
gpath	AE10	0.214834	0.032407	oli	0.667896	oli_AE10	0.603914
tangles_sqrt	AE7	0.216624	0.080596	oli	0.664294	oli_AE7	0.606864
ad_dementia_status	AE34	0.217189	0.0393101	oli	0.663162	oli_AE34	0.606923
tangles_sqrt	AE20	0.224942	0.0804767	oli	0.647929	oli_AE20	0.614329
amyloid_sqrt	AE36	0.227076	0.0340533	oli	0.643828	oli_AE36	0.617663
cogng_path_slope	AE35	0.230739	0.0046206	oli	0.636879	oli_AE35	0.621941
amyloid_sqrt	AE32	0.23144	0.0339778	oli	0.635561	oli_AE32	0.622756
cogng_demog_slope	AE13	0.232032	0.0258397	oli	0.634453	oli_AE13	0.623274
tdp_cs_6reg	AE38	0.234806	0.053192	oli	0.629291	oli_AE38	0.62344
tdp_cs_6reg	AE16	0.238734	0.0531337	oli	0.622086	oli_AE16	0.627504
tdp_cs_6reg	AE1	0.241087	0.0530993	oli	0.617827	oli_AE1	0.630698
cogng_path_slope	AE11	0.242624	0.00443182	oli	0.615065	oli_AE11	0.632911
ci_status	AE7	0.243415	0.0386832	oli	0.613652	oli_AE7	0.633728
tdp_cs_6reg	AE3	0.244119	0.0530555	oli	0.612398	oli_AE3	0.633939
cogng_path_slope	AE38	0.246925	0.00436626	oli	0.607435	oli_AE38	0.636603
tdp_cs_6reg	AE25	0.252161	0.0529426	oli	0.598323	oli_AE25	0.640847
ad_dementia_status	AE11	0.271827	0.0388743	oli	0.565708	oli_AE11	0.65822
ad_dementia_status	AE6	0.274462	0.038814	oli	0.561518	oli_AE6	0.661522
tdp_cs_6reg	AE12	0.277202	0.0526177	oli	0.557203	oli_AE12	0.662789
ad_dementia_status	AE30	0.277899	0.0387089	oli	0.556113	oli_AE30	0.662789
ci_status	AE24	0.278433	0.0383332	oli	0.55528	oli_AE24	0.662789
ci_status	AE29	0.278984	0.0383082	oli	0.55442	oli_AE29	0.662789
ci_status	AE30	0.282312	0.0382687	oli	0.549271	oli_AE30	0.665947
ad_dementia_status	AE21	0.287178	0.0386204	oli	0.541848	oli_AE21	0.669511
tangles_sqrt	AE12	0.291762	0.0796791	oli	0.534972	oli_AE12	0.674663
ci_status	AE6	0.291818	0.0382725	oli	0.534888	oli_AE6	0.674663
cogng_path_slope	AE32	0.305377	0.00359483	oli	0.515163	oli_AE32	0.685098
amyloid_sqrt	AE38	0.311244	0.0328435	oli	0.506899	oli_AE38	0.690573
ad_dementia_status	AE22	0.315184	0.0384171	oli	0.501436	oli_AE22	0.693134
cogng_demog_slope	AE28	0.327487	0.0246912	oli	0.484806	oli_AE28	0.703386
tangles_sqrt	AE9	0.338862	0.0792443	oli	0.469978	oli_AE9	0.709996
tangles_sqrt	AE36	0.3401	0.079234	oli	0.468393	oli_AE36	0.710922
cogng_demog_slope	AE2	0.343937	0.0245367	oli	0.463521	oli_AE2	0.712951
ad_dementia_status	AE13	0.344272	0.0381942	oli	0.463099	oli_AE13	0.712963
amyloid_sqrt	AE33	0.353885	0.0323803	oli	0.451137	oli_AE33	0.719517
amyloid_sqrt	AE11	0.354937	0.0323699	oli	0.449849	oli_AE11	0.720014
gpath	AE28	0.357971	0.0308022	oli	0.446152	oli_AE28	0.722183
ci_status	AE31	0.358481	0.037695	oli	0.445534	oli_AE31	0.722205
ad_dementia_status	AE28	0.358768	0.0381113	oli	0.445186	oli_AE28	0.722205
ci_status	AE11	0.360288	0.0377498	oli	0.44335	oli_AE11	0.722205
cogng_demog_slope	AE19	0.364851	0.0243541	oli	0.437885	oli_AE19	0.724011
gpath	AE22	0.371389	0.0306957	oli	0.43017	oli_AE22	0.729698
ci_status	AE25	0.380216	0.0375612	oli	0.419969	oli_AE25	0.736429
amyloid_sqrt	AE21	0.382998	0.0321054	oli	0.416803	oli_AE21	0.738395
tdp_cs_6reg	AE10	0.384161	0.0515629	oli	0.415487	oli_AE10	0.738989
amyloid_sqrt	AE6	0.38465	0.0320907	oli	0.414934	oli_AE6	0.739308
ci_status	AE13	0.390504	0.0375031	oli	0.408375	oli_AE13	0.745908
tangles_sqrt	AE22	0.397665	0.0788035	oli	0.400482	oli_AE22	0.751774
amyloid_sqrt	AE4	0.40171	0.0319438	oli	0.396087	oli_AE4	0.756272
amyloid_sqrt	AE20	0.402484	0.0319374	oli	0.395251	oli_AE20	0.756272
ad_dementia_status	AE7	0.402708	0.037868	oli	0.39501	oli_AE7	0.756272
tangles_sqrt	AE17	0.403172	0.0787669	oli	0.394509	oli_AE17	0.756456
amyloid_sqrt	AE8	0.403629	0.0319279	oli	0.394017	oli_AE8	0.756639
gpath	AE20	0.404739	0.0304529	oli	0.392825	oli_AE20	0.757356
cogng_demog_slope	AE31	0.408257	0.024018	oli	0.389066	oli_AE31	0.758936
amyloid_sqrt	AE26	0.410669	0.0318702	oli	0.386508	oli_AE26	0.759462
gpath	AE5	0.411919	0.0304043	oli	0.385188	oli_AE5	0.759614
gpath	AE34	0.431075	0.0302808	oli	0.365447	oli_AE34	0.775737
cogng_demog_slope	AE37	0.438126	0.0238155	oli	0.358401	oli_AE37	0.77891
tdp_cs_6reg	AE31	0.445329	0.051127	oli	0.351319	oli_AE31	0.782237
cogng_demog_slope	AE4	0.445847	0.0237665	oli	0.350814	oli_AE4	0.782267
amyloid_sqrt	AE1	0.450775	0.031568	oli	0.34604	oli_AE1	0.785274
tdp_cs_6reg	AE19	0.451984	0.051085	oli	0.344877	oli_AE19	0.785315
ad_dementia_status	AE19	0.464943	0.0375677	oli	0.3326	oli_AE19	0.796317
cogng_demog_slope	AE11	0.478398	0.0235738	oli	0.32021	oli_AE11	0.802602
ci_status	AE16	0.483319	0.0370332	oli	0.315766	oli_AE16	0.804858
tdp_cs_6reg	AE4	0.485284	0.0508887	oli	0.314004	oli_AE4	0.80566
tangles_sqrt	AE6	0.486368	0.0782928	oli	0.313035	oli_AE6	0.806482
amyloid_sqrt	AE19	0.49218	0.031297	oli	0.307876	oli_AE19	0.810741
tdp_cs_6reg	AE37	0.500418	0.0508066	oli	0.300667	oli_AE37	0.816988
cogng_path_slope	AE22	0.505938	0.00197558	oli	0.295903	oli_AE22	0.818549
ad_dementia_status	AE18	0.506091	0.0374049	oli	0.295772	oli_AE18	0.818549
cogng_demog_slope	AE18	0.519881	0.0233572	oli	0.284096	oli_AE18	0.825888
amyloid_sqrt	AE18	0.529825	0.0310816	oli	0.275867	oli_AE18	0.832895
tdp_cs_6reg	AE32	0.547059	0.0505784	oli	0.261966	oli_AE32	0.842207
ci_status	AE34	0.549949	0.0367937	oli	0.259678	oli_AE34	0.842802
tdp_cs_6reg	AE17	0.554905	0.0505435	oli	0.255781	oli_AE17	0.844276
ad_dementia_status	AE5	0.555833	0.0372397	oli	0.255055	oli_AE5	0.844431
tangles_sqrt	AE8	0.556777	0.0779846	oli	0.254319	oli_AE8	0.844864
cogng_path_slope	AE12	0.562068	0.00169219	oli	0.250211	oli_AE12	0.847443
cogng_path_slope	AE28	0.565776	0.00167531	oli	0.247356	oli_AE28	0.84908
tdp_cs_6reg	AE36	0.57461	0.0504597	oli	0.240627	oli_AE36	0.854601
ci_status	AE10	0.591602	0.0366714	oli	0.22797	oli_AE10	0.862227
ad_dementia_status	AE29	0.595457	0.0371247	oli	0.22515	oli_AE29	0.863894
cogng_path_slope	AE13	0.598325	0.00153596	oli	0.223063	oli_AE13	0.864261
cogng_path_slope	AE34	0.599253	0.00153221	oli	0.222389	oli_AE34	0.864261
gpath	AE7	0.601027	0.0294776	oli	0.221106	oli_AE7	0.865059
gpath	AE18	0.617239	0.0294227	oli	0.209547	oli_AE18	0.872415
tdp_cs_6reg	AE20	0.619157	0.0502901	oli	0.208199	oli_AE20	0.872415
tangles_sqrt	AE1	0.624044	0.077752	oli	0.204785	oli_AE1	0.875398
tangles_sqrt	AE2	0.628128	0.0777395	oli	0.201952	oli_AE2	0.877385
tangles_sqrt	AE3	0.629834	0.0777344	oli	0.200774	oli_AE3	0.877832
tdp_cs_6reg	AE30	0.637217	0.0502285	oli	0.195713	oli_AE30	0.878844
tdp_cs_6reg	AE33	0.63994	0.0502196	oli	0.193861	oli_AE33	0.881184
amyloid_sqrt	AE5	0.646661	0.0305653	oli	0.189323	oli_AE5	0.883866
ci_status	AE4	0.652154	0.0365092	oli	0.18565	oli_AE4	0.88587
cogng_demog_slope	AE22	0.657762	0.0228231	oli	0.181931	oli_AE22	0.88845
gpath	AE9	0.668231	0.0292694	oli	0.175073	oli_AE9	0.894602
ci_status	AE32	0.676898	0.036452	oli	0.169477	oli_AE32	0.898505
ad_dementia_status	AE32	0.685411	0.0369188	oli	0.164049	oli_AE32	0.903088
amyloid_sqrt	AE17	0.689749	0.0304232	oli	0.161309	oli_AE17	0.904635
cogng_path_slope	AE31	0.692376	0.00121329	oli	0.159658	oli_AE31	0.904635
ci_status	AE12	0.699853	0.0364056	oli	0.154993	oli_AE12	0.906204
ad_dementia_status	AE37	0.70283	0.0368855	oli	0.15315	oli_AE37	0.907815
ad_dementia_status	AE12	0.70797	0.0368771	oli	0.149985	oli_AE12	0.910632
amyloid_sqrt	AE9	0.72478	0.0303242	oli	0.139794	oli_AE9	0.913256
amyloid_sqrt	AE23	0.725071	0.0303234	oli	0.13962	oli_AE23	0.913355
cogng_path_slope	AE4	0.735984	0.00109904	oli	0.133132	oli_AE4	0.917881
cogng_demog_slope	AE36	0.748424	0.022594	oli	0.125852	oli_AE36	0.920925
tangles_sqrt	AE18	0.756219	0.0774334	oli	0.121352	oli_AE18	0.922685
ci_status	AE28	0.759759	0.0363037	oli	0.119324	oli_AE28	0.92546
tangles_sqrt	AE11	0.761618	0.0774238	oli	0.118263	oli_AE11	0.926156
gpath	AE8	0.769727	0.0290421	oli	0.113663	oli_AE8	0.929345
gpath	AE2	0.781058	0.0290225	oli	0.107317	oli_AE2	0.932708
amyloid_sqrt	AE37	0.7936	0.0301688	oli	0.100398	oli_AE37	0.937717
cogng_demog_slope	AE12	0.793851	0.0225092	oli	0.100261	oli_AE12	0.937717
ad_dementia_status	AE4	0.798825	0.0367446	oli	0.0975482	oli_AE4	0.939451
gpath	AE17	0.80513	0.0289845	oli	0.0941342	oli_AE17	0.940426
cogng_path_slope	AE21	0.810245	0.000949566	oli	0.0913838	oli_AE21	0.941995
ci_status	AE17	0.817204	0.0362294	oli	0.0876697	oli_AE17	0.94466
tdp_cs_6reg	AE18	0.82083	0.0498013	oli	0.0857467	oli_AE18	0.946401
cogng_path_slope	AE19	0.839607	0.000905045	oli	0.075924	oli_AE19	0.952629
gpath	AE3	0.840731	0.028937	oli	0.0753431	oli_AE3	0.95312
ci_status	AE5	0.861597	0.0361869	oli	0.0646958	oli_AE5	0.960079
tdp_cs_6reg	AE35	0.86861	0.0497416	oli	0.0611751	oli_AE35	0.961247
tangles_sqrt	AE34	0.882133	0.0772686	oli	0.0544658	oli_AE34	0.966117
cogng_path_slope	AE37	0.893221	0.000843826	oli	0.0490412	oli_AE37	0.971257
ci_status	AE36	0.908062	0.0361555	oli	0.0418847	oli_AE36	0.976845
tdp_cs_6reg	AE34	0.912629	0.0497033	oli	0.0397058	oli_AE34	0.977225
cogng_path_slope	AE36	0.919168	0.000823231	oli	0.036605	oli_AE36	0.979526
tdp_cs_6reg	AE29	0.920718	0.049698	oli	0.0358733	oli_AE29	0.97969
ci_status	AE9	0.931439	0.0361446	oli	0.0308455	oli_AE9	0.98181
gpath	AE6	0.932804	0.0288598	oli	0.0302097	oli_AE6	0.98181
tdp_cs_6reg	AE7	0.934648	0.04969	oli	0.0293519	oli_AE7	0.98181
ci_status	AE20	0.948007	0.0361387	oli	0.0231885	oli_AE20	0.985051
gpath	AE11	0.958956	0.0288494	oli	0.0182015	oli_AE11	0.98867
cogng_demog_slope	AE34	0.962389	0.0223472	oli	0.0166491	oli_AE34	0.990495
ci_status	AE33	0.974982	0.0361327	oli	0.0110035	oli_AE33	0.992814
ad_dementia_status	AE31	0.977903	0.0366326	oli	0.00970417	oli_AE31	0.993648
gpath	AE1	0.987841	0.0288438	oli	0.00531298	oli_AE1	0.995833
amyloid_sqrt	AE22	0.988894	0.0299778	oli	0.00485022	oli_AE22	0.995833
ad_dementia_status	AE209	0.000747588	0.0575336	end	3.12634	end_AE209	0.0539295
cogng_demog_slope	AE1	0.00089956	0.0490158	end	3.04597	end_AE1	0.0592512
amyloid_sqrt	AE245	0.00140024	0.0581306	end	2.8538	end_AE245	0.0746785
tdp_cs_6reg	AE199	0.00142537	0.0747435	end	2.84607	end_AE199	0.0748377
ad_dementia_status	AE1	0.00192748	0.0540797	end	2.71501	end_AE1	0.0848093
cogng_path_slope	AE225	0.0021827	0.0255355	end	2.66101	end_AE225	0.0909168
cogng_demog_slope	AE48	0.0029369	0.0438055	end	2.53211	end_AE48	0.106068
gpath	AE234	0.0033491	0.0486119	end	2.47507	end_AE234	0.113109
ad_dementia_status	AE48	0.00347478	0.0519584	end	2.45907	end_AE48	0.115972
ci_status	AE230	0.00348955	0.05207	end	2.45723	end_AE230	0.115972
cogng_demog_slope	AE145	0.00355948	0.0429644	end	2.44861	end_AE145	0.116438
ci_status	AE85	0.00391673	0.0525181	end	2.40708	end_AE85	0.124856
amyloid_sqrt	AE216	0.00405148	0.0528291	end	2.39239	end_AE216	0.124957
amyloid_sqrt	AE20	0.00407128	0.0528049	end	2.39027	end_AE20	0.124957
gpath	AE272	0.00422682	0.0476496	end	2.37399	end_AE272	0.12636
cogng_demog_slope	AE91	0.00443943	0.0420005	end	2.35267	end_AE91	0.128674
cogng_path_slope	AE1	0.004616	0.021977	end	2.33573	end_AE1	0.130501
gpath	AE207	0.0051301	0.0468512	end	2.28987	end_AE207	0.138757
cogng_demog_slope	AE210	0.00538893	0.0411571	end	2.2685	end_AE210	0.143231
ci_status	AE111	0.00541015	0.0509984	end	2.26679	end_AE111	0.143231
tdp_cs_6reg	AE133	0.00577921	0.0685102	end	2.23813	end_AE133	0.147236
tdp_cs_6reg	AE158	0.00589131	0.0684254	end	2.22979	end_AE158	0.147236
amyloid_sqrt	AE269	0.00609912	0.0508046	end	2.21473	end_AE269	0.150009
ad_dementia_status	AE290	0.00659337	0.0500714	end	2.18089	end_AE290	0.157234
cogng_demog_slope	AE8	0.00704601	0.0399946	end	2.15206	end_AE8	0.15977
tdp_cs_6reg	AE48	0.00746808	0.0673807	end	2.12679	end_AE48	0.163181
cogng_demog_slope	AE159	0.00756319	0.0396883	end	2.1213	end_AE159	0.164269
cogng_path_slope	AE123	0.00774767	0.0195369	end	2.11083	end_AE123	0.165213
ad_dementia_status	AE50	0.00817187	0.049138	end	2.08768	end_AE50	0.170193
amyloid_sqrt	AE208	0.00820701	0.0493433	end	2.08581	end_AE208	0.170357
ci_status	AE120	0.00843656	0.0491157	end	2.07383	end_AE120	0.172825
tdp_cs_6reg	AE7	0.00861642	0.0667527	end	2.06467	end_AE7	0.17479
ad_dementia_status	AE255	0.00924647	0.049881	end	2.03402	end_AE255	0.17886
cogng_path_slope	AE229	0.00947092	0.0185964	end	2.02361	end_AE229	0.180524
tdp_cs_6reg	AE122	0.00997989	0.0661095	end	2.00087	end_AE122	0.184688
tdp_cs_6reg	AE91	0.0103071	0.0659685	end	1.98686	end_AE91	0.185953
ci_status	AE290	0.0107455	0.048202	end	1.96877	end_AE290	0.188897
cogng_demog_slope	AE222	0.0107485	0.0381746	end	1.96865	end_AE222	0.188897
cogng_demog_slope	AE207	0.0111036	0.0380352	end	1.95454	end_AE207	0.192852
cogng_path_slope	AE48	0.0114153	0.0177251	end	1.94251	end_AE48	0.195819
tdp_cs_6reg	AE285	0.0114903	0.0654942	end	1.93967	end_AE285	0.195819
cogng_demog_slope	AE6	0.011529	0.037874	end	1.93821	end_AE6	0.195819
ad_dementia_status	AE8	0.011679	0.0481352	end	1.9326	end_AE8	0.197222
ad_dementia_status	AE135	0.0116948	0.047992	end	1.93201	end_AE135	0.197222
ci_status	AE115	0.0120309	0.0482795	end	1.9197	end_AE115	0.19974
tdp_cs_6reg	AE126	0.0124936	0.0651296	end	1.90331	end_AE126	0.201099
tdp_cs_6reg	AE8	0.0128257	0.0650155	end	1.89192	end_AE8	0.202403
cogng_path_slope	AE145	0.0129682	0.0171321	end	1.88712	end_AE145	0.203071
amyloid_sqrt	AE1	0.013051	0.0470756	end	1.88435	end_AE1	0.203857
amyloid_sqrt	AE65	0.0132358	0.0470073	end	1.87825	end_AE65	0.20419
gpath	AE166	0.0139805	0.0427602	end	1.85448	end_AE166	0.209473
tdp_cs_6reg	AE96	0.0143676	0.0645224	end	1.84262	end_AE96	0.212827
cogng_demog_slope	AE141	0.0153112	0.0366622	end	1.81499	end_AE141	0.217332
ad_dementia_status	AE22	0.0154939	0.0470464	end	1.80984	end_AE22	0.218031
ad_dementia_status	AE85	0.0161119	0.0469688	end	1.79285	end_AE85	0.222714
ad_dementia_status	AE174	0.0164197	0.0468761	end	1.78463	end_AE174	0.224715
gpath	AE273	0.0167127	0.042041	end	1.77695	end_AE273	0.224715
gpath	AE165	0.0169762	0.0419781	end	1.77016	end_AE165	0.226156
tdp_cs_6reg	AE11	0.0170222	0.0637887	end	1.76898	end_AE11	0.226287
cogng_demog_slope	AE85	0.0171539	0.0361792	end	1.76564	end_AE85	0.227427
tdp_cs_6reg	AE209	0.0174613	0.0636788	end	1.75792	end_AE209	0.227427
cogng_path_slope	AE207	0.017741	0.0156826	end	1.75102	end_AE207	0.227427
ad_dementia_status	AE210	0.0178307	0.0466828	end	1.74883	end_AE210	0.227427
cogng_path_slope	AE162	0.0180161	0.0156117	end	1.74434	end_AE162	0.227427
ad_dementia_status	AE242	0.0187799	0.0466646	end	1.72631	end_AE242	0.234206
amyloid_sqrt	AE85	0.0190772	0.0452374	end	1.71949	end_AE85	0.235003
gpath	AE65	0.0191813	0.0414883	end	1.71712	end_AE65	0.235003
amyloid_sqrt	AE80	0.0193604	0.0451664	end	1.71308	end_AE80	0.235797
cogng_path_slope	AE112	0.0194441	0.0152608	end	1.71121	end_AE112	0.235803
ci_status	AE101	0.0197789	0.0462717	end	1.7038	end_AE101	0.236601
ad_dementia_status	AE224	0.0201696	0.0464456	end	1.6953	end_AE224	0.237772
gpath	AE269	0.0202917	0.0412632	end	1.69268	end_AE269	0.237833
cogng_demog_slope	AE24	0.0204686	0.0354314	end	1.68891	end_AE24	0.238153
gpath	AE224	0.0207367	0.0411765	end	1.68326	end_AE224	0.238861
tdp_cs_6reg	AE167	0.0211416	0.0628557	end	1.67486	end_AE167	0.240786
ci_status	AE1	0.0211574	0.0462092	end	1.67454	end_AE1	0.240786
ci_status	AE171	0.0214201	0.0459957	end	1.66918	end_AE171	0.242013
cogng_path_slope	AE175	0.0225972	0.0145719	end	1.64594	end_AE175	0.250801
tdp_cs_6reg	AE117	0.0228144	0.0625293	end	1.64179	end_AE117	0.250801
cogng_demog_slope	AE49	0.0229289	0.034953	end	1.63962	end_AE49	0.251333
tangles_sqrt	AE198	0.0235436	0.0885115	end	1.62813	end_AE198	0.254258
cogng_demog_slope	AE290	0.023795	0.0347971	end	1.62351	end_AE290	0.255889
cogng_path_slope	AE292	0.024191	0.0142605	end	1.61635	end_AE292	0.257518
amyloid_sqrt	AE78	0.0241938	0.0440967	end	1.6163	end_AE78	0.257518
ad_dementia_status	AE126	0.0246064	0.0455806	end	1.60895	end_AE126	0.258233
ci_status	AE18	0.0247965	0.0458974	end	1.60561	end_AE18	0.258645
gpath	AE66	0.0248736	0.0404519	end	1.60426	end_AE66	0.259017
cogng_demog_slope	AE292	0.0253132	0.0345374	end	1.59665	end_AE292	0.260158
cogng_demog_slope	AE37	0.0260545	0.0344164	end	1.58412	end_AE37	0.262986
ad_dementia_status	AE237	0.0269453	0.0452983	end	1.56952	end_AE237	0.267596
ci_status	AE209	0.0272444	0.045217	end	1.56472	end_AE209	0.268915
amyloid_sqrt	AE187	0.0278825	0.0434196	end	1.55467	end_AE187	0.272203
cogng_path_slope	AE88	0.0279634	0.0136008	end	1.55341	end_AE88	0.272567
amyloid_sqrt	AE10	0.0287051	0.0432813	end	1.54204	end_AE10	0.276773
tdp_cs_6reg	AE240	0.0296193	0.0614167	end	1.52843	end_AE240	0.279972
cogng_demog_slope	AE242	0.0299384	0.0338358	end	1.52377	end_AE242	0.280864
amyloid_sqrt	AE91	0.030112	0.0430539	end	1.52126	end_AE91	0.282069
tdp_cs_6reg	AE6	0.030371	0.0613104	end	1.51754	end_AE6	0.282513
tdp_cs_6reg	AE230	0.0304754	0.0612959	end	1.51605	end_AE230	0.282513
cogng_demog_slope	AE112	0.0309198	0.0337014	end	1.50976	end_AE112	0.284099
tdp_cs_6reg	AE30	0.031126	0.0612064	end	1.50688	end_AE30	0.285154
tdp_cs_6reg	AE251	0.031316	0.0611806	end	1.50423	end_AE251	0.285612
tdp_cs_6reg	AE206	0.0320783	0.0610788	end	1.49379	end_AE206	0.290425
cogng_path_slope	AE239	0.032409	0.0129326	end	1.48933	end_AE239	0.29174
ad_dementia_status	AE49	0.0325163	0.0446949	end	1.4879	end_AE49	0.29174
amyloid_sqrt	AE252	0.0328876	0.0426361	end	1.48297	end_AE252	0.291878
cogng_demog_slope	AE224	0.03362	0.0333534	end	1.4734	end_AE224	0.295073
tangles_sqrt	AE244	0.0336727	0.0871609	end	1.47272	end_AE244	0.295073
tangles_sqrt	AE207	0.0338755	0.0871384	end	1.47011	end_AE207	0.296434
tangles_sqrt	AE234	0.0340284	0.0871215	end	1.46816	end_AE234	0.296892
ad_dementia_status	AE207	0.0341726	0.0446311	end	1.46632	end_AE207	0.296892
tangles_sqrt	AE85	0.034175	0.0871054	end	1.46629	end_AE85	0.296892
cogng_demog_slope	AE179	0.0344699	0.0332499	end	1.46256	end_AE179	0.297881
ad_dementia_status	AE234	0.0349289	0.0445556	end	1.45682	end_AE234	0.299536
gpath	AE24	0.0351182	0.0390908	end	1.45447	end_AE24	0.299536
ad_dementia_status	AE226	0.0351482	0.0449022	end	1.4541	end_AE226	0.299536
tdp_cs_6reg	AE277	0.0353789	0.0606654	end	1.45126	end_AE277	0.299639
tangles_sqrt	AE6	0.0354407	0.0869692	end	1.4505	end_AE6	0.299639
ad_dementia_status	AE82	0.035741	0.0445762	end	1.44683	end_AE82	0.30177
gpath	AE243	0.03629	0.0389622	end	1.44021	end_AE243	0.30558
gpath	AE6	0.0365559	0.0389336	end	1.43704	end_AE6	0.306144
cogng_path_slope	AE146	0.0367839	0.0123622	end	1.43434	end_AE146	0.306434
gpath	AE153	0.0370932	0.0388765	end	1.43071	end_AE153	0.306664
tangles_sqrt	AE91	0.0382315	0.0866861	end	1.41758	end_AE91	0.309819
tangles_sqrt	AE222	0.0383894	0.0866708	end	1.41579	end_AE222	0.309932
cogng_demog_slope	AE7	0.0385547	0.0327868	end	1.41392	end_AE7	0.309932
tdp_cs_6reg	AE143	0.0387146	0.0602865	end	1.41213	end_AE143	0.310174
ci_status	AE55	0.0387717	0.0443173	end	1.41149	end_AE55	0.310174
cogng_demog_slope	AE255	0.0392958	0.0327082	end	1.40565	end_AE255	0.310611
amyloid_sqrt	AE215	0.0393733	0.0417877	end	1.4048	end_AE215	0.310611
ad_dementia_status	AE212	0.0400717	0.0442216	end	1.39716	end_AE212	0.31296
tdp_cs_6reg	AE160	0.0404423	0.0601034	end	1.39316	end_AE160	0.314942
cogng_path_slope	AE218	0.0406756	0.0119114	end	1.39067	end_AE218	0.31536
cogng_path_slope	AE49	0.0407214	0.0119064	end	1.39018	end_AE49	0.31536
ad_dementia_status	AE146	0.0408469	0.0441937	end	1.38884	end_AE146	0.31536
ad_dementia_status	AE159	0.0410856	0.043995	end	1.38631	end_AE159	0.31536
cogng_path_slope	AE17	0.0412173	0.0118522	end	1.38492	end_AE17	0.315983
gpath	AE142	0.0415753	0.0384315	end	1.38116	end_AE142	0.316489
ci_status	AE22	0.0415873	0.0442155	end	1.38104	end_AE22	0.316489
ad_dementia_status	AE91	0.0419093	0.0439537	end	1.37769	end_AE91	0.31781
gpath	AE91	0.0422832	0.0383659	end	1.37383	end_AE91	0.318944
amyloid_sqrt	AE207	0.0425502	0.0414239	end	1.3711	end_AE207	0.319926
cogng_demog_slope	AE136	0.0433388	0.0323055	end	1.36312	end_AE136	0.323127
ci_status	AE126	0.0438826	0.0437901	end	1.35771	end_AE126	0.325544
ad_dementia_status	AE122	0.0441655	0.0437794	end	1.35492	end_AE122	0.326178
tdp_cs_6reg	AE119	0.0443641	0.0597166	end	1.35297	end_AE119	0.327035
tangles_sqrt	AE242	0.0444068	0.0861297	end	1.35255	end_AE242	0.327035
amyloid_sqrt	AE49	0.045144	0.0411474	end	1.3454	end_AE49	0.330281
tdp_cs_6reg	AE146	0.0456574	0.0595968	end	1.34049	end_AE146	0.332674
tdp_cs_6reg	AE286	0.0460714	0.0595592	end	1.33657	end_AE286	0.333974
cogng_path_slope	AE85	0.0470811	0.0112595	end	1.32715	end_AE85	0.336887
tdp_cs_6reg	AE276	0.0471239	0.0594652	end	1.32676	end_AE276	0.336887
tdp_cs_6reg	AE77	0.0471327	0.0594645	end	1.32668	end_AE77	0.336887
amyloid_sqrt	AE202	0.047735	0.0408874	end	1.32116	end_AE202	0.337359
cogng_path_slope	AE230	0.0478235	0.01119	end	1.32036	end_AE230	0.337359
cogng_path_slope	AE159	0.0479329	0.0111799	end	1.31937	end_AE159	0.337489
gpath	AE52	0.0480241	0.0378724	end	1.31854	end_AE52	0.337489
cogng_demog_slope	AE146	0.0483047	0.0318615	end	1.31601	end_AE146	0.337489
tdp_cs_6reg	AE295	0.0483989	0.0593543	end	1.31516	end_AE295	0.337489
amyloid_sqrt	AE200	0.0484801	0.0408153	end	1.31444	end_AE200	0.337489
amyloid_sqrt	AE241	0.0486351	0.0408005	end	1.31305	end_AE241	0.337489
cogng_path_slope	AE231	0.0487524	0.0111047	end	1.312	end_AE231	0.33759
ci_status	AE159	0.0488987	0.0434799	end	1.3107	end_AE159	0.33759
cogng_path_slope	AE106	0.0490154	0.0110809	end	1.30967	end_AE106	0.33765
amyloid_sqrt	AE169	0.049112	0.0407551	end	1.30881	end_AE169	0.337762
gpath	AE1	0.0494288	0.0377611	end	1.30602	end_AE1	0.338631
gpath	AE125	0.0496903	0.0377408	end	1.30373	end_AE125	0.340011
cogng_demog_slope	AE174	0.0497391	0.0317422	end	1.3033	end_AE174	0.340011
tdp_cs_6reg	AE49	0.0497963	0.0592362	end	1.3028	end_AE49	0.34003
ad_dementia_status	AE141	0.0499393	0.0435184	end	1.30156	end_AE141	0.340262
ci_status	AE233	0.0500241	0.0434726	end	1.30082	end_AE233	0.340469
cogng_path_slope	AE210	0.0506114	0.0109389	end	1.29575	end_AE210	0.341238
tdp_cs_6reg	AE282	0.050653	0.0591655	end	1.29539	end_AE282	0.341238
ad_dementia_status	AE267	0.0506617	0.0434844	end	1.29532	end_AE267	0.341238
tdp_cs_6reg	AE155	0.0514247	0.0591029	end	1.28883	end_AE155	0.344124
cogng_demog_slope	AE236	0.0514604	0.0316036	end	1.28853	end_AE236	0.344124
tdp_cs_6reg	AE1	0.0514975	0.059097	end	1.28821	end_AE1	0.344124
tangles_sqrt	AE280	0.0519125	0.0855537	end	1.28473	end_AE280	0.344943
tdp_cs_6reg	AE106	0.0520874	0.0590499	end	1.28327	end_AE106	0.344943
cogng_demog_slope	AE225	0.0521112	0.0315525	end	1.28307	end_AE225	0.344943
cogng_path_slope	AE226	0.0526668	0.010763	end	1.27846	end_AE226	0.346495
tdp_cs_6reg	AE234	0.052684	0.0590028	end	1.27832	end_AE234	0.346495
cogng_demog_slope	AE218	0.0532464	0.031465	end	1.27371	end_AE218	0.347098
tangles_sqrt	AE252	0.0535681	0.0854385	end	1.27109	end_AE252	0.347814
tangles_sqrt	AE272	0.0535894	0.085437	end	1.27092	end_AE272	0.347814
ci_status	AE91	0.0536641	0.0430833	end	1.27032	end_AE91	0.347814
tangles_sqrt	AE82	0.0537601	0.0854254	end	1.26954	end_AE82	0.347846
cogng_demog_slope	AE131	0.0539398	0.0314125	end	1.26809	end_AE131	0.347846
cogng_path_slope	AE141	0.0541881	0.0106373	end	1.2661	end_AE141	0.348657
tdp_cs_6reg	AE92	0.0544501	0.0588666	end	1.264	end_AE92	0.349441
cogng_demog_slope	AE272	0.0548364	0.0313456	end	1.26093	end_AE272	0.351043
cogng_path_slope	AE55	0.055252	0.0105516	end	1.25765	end_AE55	0.351901
ci_status	AE268	0.0554359	0.0429069	end	1.25621	end_AE268	0.351995
tangles_sqrt	AE224	0.0558145	0.085288	end	1.25325	end_AE224	0.353322
tdp_cs_6reg	AE243	0.0567576	0.0586955	end	1.24598	end_AE243	0.357122
ad_dementia_status	AE256	0.0574872	0.0434562	end	1.24043	end_AE256	0.360261
cogng_path_slope	AE235	0.057599	0.0103686	end	1.23958	end_AE235	0.360586
tdp_cs_6reg	AE271	0.0577971	0.0586208	end	1.23809	end_AE271	0.360586
cogng_demog_slope	AE111	0.0580702	0.0311137	end	1.23605	end_AE111	0.360738
tangles_sqrt	AE227	0.058083	0.0851424	end	1.23595	end_AE227	0.360738
gpath	AE245	0.0584823	0.0371152	end	1.23298	end_AE245	0.36115
cogng_path_slope	AE47	0.0587887	0.0102789	end	1.23071	end_AE47	0.362419
ad_dementia_status	AE24	0.0594567	0.0428969	end	1.2258	end_AE24	0.36467
cogng_path_slope	AE255	0.0595303	0.0102239	end	1.22526	end_AE255	0.36467
cogng_demog_slope	AE123	0.0596732	0.0310038	end	1.22422	end_AE123	0.365095
ci_status	AE222	0.0599531	0.0427791	end	1.22219	end_AE222	0.365095
ad_dementia_status	AE261	0.0604318	0.0429667	end	1.21873	end_AE261	0.366225
tangles_sqrt	AE127	0.0613505	0.0849429	end	1.21218	end_AE127	0.368524
cogng_demog_slope	AE94	0.0627956	0.0307983	end	1.20207	end_AE94	0.373777
ad_dementia_status	AE26	0.0631655	0.0428291	end	1.19952	end_AE26	0.374794
cogng_path_slope	AE205	0.0638397	0.009918	end	1.19491	end_AE205	0.375496
ci_status	AE94	0.0642669	0.0424746	end	1.19201	end_AE94	0.376679
amyloid_sqrt	AE99	0.0650657	0.0394581	end	1.18665	end_AE99	0.379581
tdp_cs_6reg	AE132	0.0654819	0.0581093	end	1.18388	end_AE132	0.380491
ci_status	AE225	0.0657134	0.0424151	end	1.18235	end_AE225	0.380869
ci_status	AE270	0.067192	0.0425016	end	1.17268	end_AE270	0.38657
cogng_demog_slope	AE143	0.0681309	0.0304712	end	1.16666	end_AE143	0.389534
ad_dementia_status	AE273	0.0683339	0.0425586	end	1.16536	end_AE273	0.389909
amyloid_sqrt	AE272	0.0686034	0.0392164	end	1.16365	end_AE272	0.390205
tangles_sqrt	AE255	0.0695564	0.084488	end	1.15766	end_AE255	0.392582
ad_dementia_status	AE113	0.0698272	0.0424733	end	1.15598	end_AE113	0.393045
cogng_demog_slope	AE47	0.0704913	0.0303351	end	1.15186	end_AE47	0.393693
cogng_demog_slope	AE194	0.070543	0.0303321	end	1.15155	end_AE194	0.393693
tangles_sqrt	AE37	0.0705697	0.0844358	end	1.15138	end_AE37	0.393693
ad_dementia_status	AE229	0.0714473	0.0424792	end	1.14601	end_AE229	0.396402
cogng_demog_slope	AE52	0.0716062	0.0302725	end	1.14505	end_AE52	0.396402
cogng_path_slope	AE24	0.0716924	0.00941326	end	1.14453	end_AE24	0.396402
cogng_path_slope	AE209	0.0718506	0.0094037	end	1.14357	end_AE209	0.396471
cogng_path_slope	AE131	0.0719587	0.00939719	end	1.14292	end_AE131	0.396471
amyloid_sqrt	AE70	0.0722552	0.0389804	end	1.14113	end_AE70	0.39744
tangles_sqrt	AE168	0.0723269	0.0843472	end	1.1407	end_AE168	0.39744
ad_dementia_status	AE204	0.0726014	0.0427463	end	1.13905	end_AE204	0.39744
gpath	AE169	0.0728825	0.0362796	end	1.13738	end_AE169	0.398173
cogng_demog_slope	AE209	0.072905	0.0302008	end	1.13724	end_AE209	0.398173
ad_dementia_status	AE274	0.0736647	0.0423213	end	1.13274	end_AE274	0.400612
tdp_cs_6reg	AE260	0.073761	0.0576252	end	1.13217	end_AE260	0.400612
cogng_demog_slope	AE185	0.0743823	0.030121	end	1.12853	end_AE185	0.402182
tdp_cs_6reg	AE247	0.0745944	0.0575797	end	1.12729	end_AE247	0.402182
tangles_sqrt	AE265	0.0754606	0.0841947	end	1.12228	end_AE265	0.402182
ci_status	AE145	0.0755489	0.0420773	end	1.12177	end_AE145	0.402182
tangles_sqrt	AE66	0.0758545	0.084176	end	1.12002	end_AE66	0.402182
cogng_demog_slope	AE18	0.0762046	0.0300248	end	1.11802	end_AE18	0.402182
cogng_path_slope	AE160	0.0762153	0.00914865	end	1.11796	end_AE160	0.402182
cogng_path_slope	AE125	0.0763872	0.00913893	end	1.11698	end_AE125	0.402413
gpath	AE22	0.0771215	0.036067	end	1.11282	end_AE22	0.403646
ci_status	AE241	0.0772332	0.0420246	end	1.1122	end_AE241	0.403646
cogng_path_slope	AE136	0.0781741	0.00903923	end	1.10694	end_AE136	0.406206
gpath	AE18	0.0781884	0.0360154	end	1.10686	end_AE18	0.406206
ad_dementia_status	AE145	0.0785395	0.0420804	end	1.10491	end_AE145	0.407053
gpath	AE49	0.0786315	0.0359942	end	1.1044	end_AE49	0.407053
cogng_demog_slope	AE229	0.0788888	0.0298875	end	1.10298	end_AE229	0.407053
gpath	AE227	0.0791087	0.0359716	end	1.10178	end_AE227	0.407237
ad_dementia_status	AE37	0.0791266	0.0421536	end	1.10168	end_AE37	0.407237
cogng_path_slope	AE220	0.0791942	0.0089834	end	1.10131	end_AE220	0.407237
amyloid_sqrt	AE142	0.0797589	0.0385331	end	1.09822	end_AE142	0.408134
tangles_sqrt	AE190	0.0806749	0.0839554	end	1.09326	end_AE190	0.410768
gpath	AE150	0.0808408	0.0358905	end	1.09237	end_AE150	0.410768
amyloid_sqrt	AE93	0.0813025	0.0384467	end	1.0899	end_AE93	0.411288
ad_dementia_status	AE288	0.0819286	0.0420386	end	1.08656	end_AE288	0.413481
gpath	AE210	0.082083	0.0358334	end	1.08575	end_AE210	0.413592
tdp_cs_6reg	AE51	0.0828726	0.0571554	end	1.08159	end_AE51	0.415894
ad_dementia_status	AE202	0.0836723	0.0419483	end	1.07742	end_AE202	0.417384
tdp_cs_6reg	AE193	0.0839792	0.0571022	end	1.07583	end_AE193	0.417757
ad_dementia_status	AE189	0.0847264	0.0419259	end	1.07198	end_AE189	0.419605
ci_status	AE294	0.0848173	0.0417613	end	1.07152	end_AE294	0.419605
cogng_demog_slope	AE226	0.0851418	0.0295862	end	1.06986	end_AE226	0.420233
cogng_path_slope	AE286	0.0862706	0.00861619	end	1.06414	end_AE286	0.422451
tdp_cs_6reg	AE121	0.0863911	0.0569887	end	1.06353	end_AE121	0.422451
tdp_cs_6reg	AE68	0.086421	0.0569873	end	1.06338	end_AE68	0.422451
gpath	AE7	0.0867553	0.035627	end	1.0617	end_AE7	0.423144
amyloid_sqrt	AE26	0.0872172	0.0381312	end	1.0594	end_AE26	0.423546
tangles_sqrt	AE191	0.0873673	0.0836716	end	1.05865	end_AE191	0.423813
tdp_cs_6reg	AE205	0.0876714	0.0569298	end	1.05714	end_AE205	0.424614
ci_status	AE266	0.0877678	0.0416172	end	1.05666	end_AE266	0.424614
cogng_demog_slope	AE288	0.0882611	0.0294447	end	1.05423	end_AE288	0.424614
cogng_demog_slope	AE56	0.088372	0.0294398	end	1.05369	end_AE56	0.424614
gpath	AE149	0.0883893	0.0355576	end	1.0536	end_AE149	0.424614
tdp_cs_6reg	AE47	0.0890189	0.0568689	end	1.05052	end_AE47	0.427181
cogng_path_slope	AE269	0.0896733	0.00845101	end	1.04734	end_AE269	0.428676
tangles_sqrt	AE1	0.0904419	0.083549	end	1.04363	end_AE1	0.43136
cogng_path_slope	AE290	0.0905156	0.00841116	end	1.04328	end_AE290	0.431382
ci_status	AE87	0.0908114	0.0413927	end	1.04186	end_AE87	0.432083
cogng_path_slope	AE246	0.0911537	0.00838125	end	1.04023	end_AE246	0.432961
amyloid_sqrt	AE265	0.0911935	0.0379318	end	1.04004	end_AE265	0.432961
tangles_sqrt	AE79	0.0922503	0.0834789	end	1.03503	end_AE79	0.436175
ci_status	AE62	0.0931051	0.0414439	end	1.03103	end_AE62	0.438043
tdp_cs_6reg	AE257	0.0934092	0.056677	end	1.02961	end_AE257	0.439143
amyloid_sqrt	AE217	0.0940348	0.037795	end	1.02671	end_AE217	0.440212
cogng_path_slope	AE91	0.0944414	0.0082306	end	1.02484	end_AE91	0.440351
tangles_sqrt	AE162	0.0948221	0.0833818	end	1.02309	end_AE162	0.441076
amyloid_sqrt	AE129	0.0948472	0.0377567	end	1.02298	end_AE129	0.441076
cogng_demog_slope	AE89	0.0948708	0.0291619	end	1.02287	end_AE89	0.441076
cogng_path_slope	AE169	0.0951585	0.0081985	end	1.02155	end_AE169	0.441898
tdp_cs_6reg	AE223	0.0956164	0.0565842	end	1.01947	end_AE223	0.442448
tangles_sqrt	AE2	0.0956969	0.0833495	end	1.0191	end_AE2	0.442448
cogng_path_slope	AE204	0.0957409	0.00817262	end	1.0189	end_AE204	0.442448
ci_status	AE205	0.0961559	0.0415914	end	1.01702	end_AE205	0.443382
amyloid_sqrt	AE153	0.0965811	0.0376762	end	1.01511	end_AE153	0.444061
tangles_sqrt	AE266	0.0970652	0.0832995	end	1.01294	end_AE266	0.445929
tangles_sqrt	AE210	0.0973671	0.0832885	end	1.01159	end_AE210	0.446659
tdp_cs_6reg	AE50	0.0977622	0.0564961	end	1.00983	end_AE50	0.446807
ci_status	AE221	0.0980012	0.0411836	end	1.00877	end_AE221	0.446943
cogng_path_slope	AE212	0.0982276	0.008064	end	1.00777	end_AE212	0.447267
tangles_sqrt	AE285	0.0987379	0.0832394	end	1.00552	end_AE285	0.447267
ad_dementia_status	AE220	0.0987882	0.0414725	end	1.00529	end_AE220	0.447267
cogng_demog_slope	AE88	0.099315	0.0289836	end	1.00299	end_AE88	0.449002
ad_dementia_status	AE25	0.0996545	0.0415219	end	1.0015	end_AE25	0.449003
ad_dementia_status	AE269	0.0996639	0.0414547	end	1.00146	end_AE269	0.449003
amyloid_sqrt	AE189	0.100372	0.0375054	end	0.998386	end_AE189	0.450782
ad_dementia_status	AE262	0.10043	0.0414508	end	0.998135	end_AE262	0.450782
gpath	AE244	0.100876	0.0350693	end	0.996212	end_AE244	0.451662
cogng_demog_slope	AE175	0.100916	0.0289214	end	0.996042	end_AE175	0.451662
ci_status	AE48	0.101151	0.041137	end	0.995029	end_AE48	0.452004
ad_dementia_status	AE88	0.101209	0.0414111	end	0.994781	end_AE88	0.452004
cogng_demog_slope	AE50	0.102015	0.0288794	end	0.991336	end_AE50	0.453726
gpath	AE232	0.1022	0.0350215	end	0.990549	end_AE232	0.453792
tangles_sqrt	AE134	0.102276	0.0831158	end	0.990226	end_AE134	0.453792
cogng_demog_slope	AE160	0.102448	0.028863	end	0.989496	end_AE160	0.453968
tangles_sqrt	AE274	0.10284	0.0830966	end	0.987838	end_AE274	0.45506
ci_status	AE129	0.103273	0.0411431	end	0.986013	end_AE129	0.455598
cogng_path_slope	AE3	0.10349	0.0078437	end	0.985102	end_AE3	0.455598
ci_status	AE178	0.103501	0.0411587	end	0.985054	end_AE178	0.455598
ad_dementia_status	AE230	0.103525	0.0413467	end	0.984955	end_AE230	0.455598
cogng_demog_slope	AE115	0.10359	0.02882	end	0.984681	end_AE115	0.455598
ad_dementia_status	AE221	0.104116	0.0413574	end	0.982483	end_AE221	0.455598
gpath	AE37	0.104248	0.0349487	end	0.981933	end_AE37	0.455598
gpath	AE80	0.104253	0.0349486	end	0.981913	end_AE80	0.455598
ad_dementia_status	AE47	0.104372	0.0413031	end	0.981418	end_AE47	0.455598
ad_dementia_status	AE56	0.104493	0.0413453	end	0.980913	end_AE56	0.455598
cogng_path_slope	AE40	0.104628	0.00779764	end	0.980351	end_AE40	0.45587
gpath	AE237	0.105143	0.0349174	end	0.97822	end_AE237	0.456034
tangles_sqrt	AE108	0.105391	0.0830109	end	0.977197	end_AE108	0.456034
cogng_demog_slope	AE230	0.105395	0.0287531	end	0.97718	end_AE230	0.456034
tangles_sqrt	AE246	0.105615	0.0830034	end	0.976276	end_AE246	0.456034
tdp_cs_6reg	AE268	0.10689	0.0561438	end	0.971063	end_AE268	0.458058
ad_dementia_status	AE285	0.107114	0.0413014	end	0.970155	end_AE285	0.458074
gpath	AE34	0.10746	0.0348377	end	0.968754	end_AE34	0.458616
tdp_cs_6reg	AE293	0.107461	0.0561229	end	0.968751	end_AE293	0.458616
cogng_path_slope	AE248	0.107769	0.00767336	end	0.967505	end_AE248	0.459619
cogng_path_slope	AE285	0.108139	0.00765898	end	0.966017	end_AE285	0.460407
ci_status	AE110	0.108218	0.040988	end	0.965701	end_AE110	0.460407
ad_dementia_status	AE136	0.108764	0.0411866	end	0.963516	end_AE136	0.462283
tangles_sqrt	AE36	0.10916	0.0828883	end	0.961938	end_AE36	0.46242
ad_dementia_status	AE119	0.110098	0.0411449	end	0.958219	end_AE119	0.464545
cogng_path_slope	AE176	0.110188	0.00758032	end	0.957864	end_AE176	0.464545
cogng_path_slope	AE135	0.110923	0.00755252	end	0.95498	end_AE135	0.465943
cogng_demog_slope	AE212	0.110967	0.0285543	end	0.954805	end_AE212	0.465943
cogng_demog_slope	AE126	0.111117	0.0285492	end	0.954221	end_AE126	0.465944
gpath	AE265	0.112079	0.0346843	end	0.950477	end_AE265	0.468589
gpath	AE282	0.112771	0.0346619	end	0.947804	end_AE282	0.469764
ad_dementia_status	AE62	0.11295	0.0410482	end	0.947112	end_AE62	0.470163
tdp_cs_6reg	AE46	0.113052	0.055924	end	0.94672	end_AE46	0.470223
tangles_sqrt	AE70	0.113544	0.0827514	end	0.944835	end_AE70	0.471378
gpath	AE84	0.114251	0.0346145	end	0.942139	end_AE84	0.473684
amyloid_sqrt	AE137	0.114873	0.0369115	end	0.939783	end_AE137	0.475314
tdp_cs_6reg	AE15	0.115419	0.0558431	end	0.937722	end_AE15	0.476215
ad_dementia_status	AE111	0.116242	0.0409685	end	0.934636	end_AE111	0.478132
cogng_path_slope	AE170	0.116353	0.00735299	end	0.934223	end_AE170	0.478271
ad_dementia_status	AE79	0.116483	0.0410278	end	0.933739	end_AE79	0.47849
ad_dementia_status	AE143	0.117057	0.0409816	end	0.931603	end_AE143	0.479588
amyloid_sqrt	AE192	0.118084	0.0367911	end	0.92781	end_AE192	0.481271
amyloid_sqrt	AE234	0.1186	0.036772	end	0.925914	end_AE234	0.482539
ad_dementia_status	AE245	0.119054	0.041	end	0.924255	end_AE245	0.483413
tangles_sqrt	AE59	0.119101	0.0825861	end	0.924086	end_AE59	0.483413
tangles_sqrt	AE251	0.119266	0.0825813	end	0.923482	end_AE251	0.483413
ci_status	AE59	0.119383	0.0406257	end	0.923056	end_AE59	0.483413
tangles_sqrt	AE56	0.119596	0.0825717	end	0.922284	end_AE56	0.483647
tdp_cs_6reg	AE290	0.120175	0.0556858	end	0.920186	end_AE290	0.485675
tdp_cs_6reg	AE87	0.12121	0.0556525	end	0.916461	end_AE87	0.488373
cogng_path_slope	AE56	0.121233	0.0071822	end	0.916378	end_AE56	0.488373
tangles_sqrt	AE26	0.122228	0.0824967	end	0.91283	end_AE26	0.489538
tangles_sqrt	AE152	0.122833	0.0824797	end	0.910684	end_AE152	0.491333
ad_dementia_status	AE205	0.12294	0.0410284	end	0.910308	end_AE205	0.491444
ci_status	AE141	0.123426	0.0405061	end	0.908592	end_AE141	0.492444
tdp_cs_6reg	AE284	0.123887	0.0555678	end	0.906974	end_AE284	0.493967
ad_dementia_status	AE181	0.124337	0.0407629	end	0.905399	end_AE181	0.495102
gpath	AE288	0.124718	0.0342976	end	0.904071	end_AE288	0.495102
tangles_sqrt	AE149	0.125663	0.0824014	end	0.900793	end_AE149	0.496297
ci_status	AE214	0.126504	0.0404524	end	0.897897	end_AE214	0.498043
amyloid_sqrt	AE24	0.127237	0.0364667	end	0.895388	end_AE24	0.499089
amyloid_sqrt	AE249	0.127885	0.0364447	end	0.893182	end_AE249	0.500831
cogng_path_slope	AE8	0.128169	0.00695215	end	0.892218	end_AE8	0.500831
tangles_sqrt	AE52	0.128174	0.0823335	end	0.892201	end_AE52	0.500831
ci_status	AE286	0.128542	0.040405	end	0.890953	end_AE286	0.501019
tdp_cs_6reg	AE95	0.128858	0.0554157	end	0.88989	end_AE95	0.501182
ci_status	AE278	0.128985	0.0404668	end	0.889459	end_AE278	0.501182
tangles_sqrt	AE57	0.129434	0.0823	end	0.887952	end_AE57	0.501677
cogng_demog_slope	AE27	0.130342	0.0279399	end	0.884915	end_AE27	0.503554
ad_dementia_status	AE77	0.130402	0.040742	end	0.884717	end_AE77	0.503554
gpath	AE216	0.130935	0.034123	end	0.882945	end_AE216	0.504639
cogng_demog_slope	AE269	0.130952	0.0279223	end	0.882889	end_AE269	0.504639
cogng_demog_slope	AE239	0.131006	0.0279207	end	0.88271	end_AE239	0.504639
tdp_cs_6reg	AE41	0.13114	0.0553481	end	0.882266	end_AE41	0.504844
ci_status	AE61	0.131573	0.0404103	end	0.880834	end_AE61	0.505176
ci_status	AE109	0.131901	0.0403869	end	0.879753	end_AE109	0.505903
ci_status	AE197	0.132237	0.0403171	end	0.878647	end_AE197	0.506571
cogng_demog_slope	AE139	0.132339	0.0278824	end	0.878313	end_AE139	0.506605
ad_dementia_status	AE20	0.132798	0.0405857	end	0.876807	end_AE20	0.506857
gpath	AE199	0.133168	0.0340625	end	0.875602	end_AE199	0.507955
ci_status	AE272	0.133269	0.0403045	end	0.875271	end_AE272	0.508032
tdp_cs_6reg	AE90	0.133373	0.0552831	end	0.874932	end_AE90	0.508118
ad_dementia_status	AE7	0.133536	0.0405989	end	0.874401	end_AE7	0.50812
cogng_path_slope	AE94	0.133838	0.00677411	end	0.87342	end_AE94	0.508651
tangles_sqrt	AE218	0.134074	0.0821798	end	0.872656	end_AE218	0.508819
tdp_cs_6reg	AE32	0.134323	0.0552558	end	0.871849	end_AE32	0.508946
tdp_cs_6reg	AE137	0.134887	0.0552398	end	0.870031	end_AE137	0.510152
ci_status	AE288	0.135222	0.0403338	end	0.868953	end_AE288	0.510619
ci_status	AE181	0.135403	0.0403282	end	0.868372	end_AE181	0.510619
cogng_demog_slope	AE189	0.135778	0.0277856	end	0.867171	end_AE189	0.511126
tangles_sqrt	AE65	0.135799	0.0821362	end	0.867105	end_AE65	0.511126
tangles_sqrt	AE54	0.136547	0.0821175	end	0.864719	end_AE54	0.511661
cogng_demog_slope	AE235	0.136974	0.0277526	end	0.863362	end_AE235	0.51185
ad_dementia_status	AE162	0.140151	0.0404781	end	0.853403	end_AE162	0.518325
tdp_cs_6reg	AE204	0.140216	0.0550914	end	0.853203	end_AE204	0.518325
tangles_sqrt	AE236	0.140868	0.0820117	end	0.851188	end_AE236	0.519871
amyloid_sqrt	AE155	0.141206	0.0360186	end	0.850147	end_AE155	0.520197
cogng_demog_slope	AE17	0.141565	0.0276287	end	0.849045	end_AE17	0.520295
tdp_cs_6reg	AE264	0.141566	0.0550548	end	0.849043	end_AE264	0.520295
gpath	AE162	0.141723	0.0338408	end	0.848561	end_AE162	0.520566
cogng_demog_slope	AE165	0.142282	0.0276098	end	0.846852	end_AE165	0.521164
tdp_cs_6reg	AE288	0.142528	0.055029	end	0.846099	end_AE288	0.521164
tangles_sqrt	AE237	0.143599	0.0819467	end	0.842848	end_AE237	0.522654
amyloid_sqrt	AE102	0.143905	0.0359377	end	0.841923	end_AE102	0.522654
amyloid_sqrt	AE227	0.144006	0.0359347	end	0.841619	end_AE227	0.522654
amyloid_sqrt	AE166	0.144048	0.0359334	end	0.841493	end_AE166	0.522654
amyloid_sqrt	AE123	0.144323	0.0359253	end	0.840663	end_AE123	0.523272
cogng_demog_slope	AE3	0.145288	0.0275315	end	0.83777	end_AE3	0.524413
tangles_sqrt	AE138	0.146059	0.0818894	end	0.835472	end_AE138	0.526588
tdp_cs_6reg	AE39	0.14672	0.0549186	end	0.833509	end_AE39	0.526795
gpath	AE127	0.146817	0.0337158	end	0.833224	end_AE127	0.526795
ad_dementia_status	AE248	0.146951	0.0404215	end	0.832829	end_AE248	0.526795
ci_status	AE82	0.14756	0.0401541	end	0.83103	end_AE82	0.52804
cogng_demog_slope	AE220	0.148999	0.0274374	end	0.826818	end_AE220	0.53229
tdp_cs_6reg	AE127	0.149004	0.05486	end	0.826803	end_AE127	0.53229
cogng_demog_slope	AE66	0.149566	0.0274232	end	0.825167	end_AE66	0.533217
cogng_path_slope	AE179	0.149729	0.00631677	end	0.824693	end_AE179	0.533217
tangles_sqrt	AE189	0.15041	0.0817905	end	0.822724	end_AE189	0.534434
ad_dementia_status	AE31	0.150827	0.0403075	end	0.821521	end_AE31	0.534525
ad_dementia_status	AE123	0.151758	0.0402582	end	0.818848	end_AE123	0.537215
gpath	AE48	0.152596	0.0335798	end	0.816458	end_AE48	0.537828
cogng_demog_slope	AE234	0.155309	0.0272833	end	0.808803	end_AE234	0.54393
cogng_demog_slope	AE204	0.155697	0.027274	end	0.807719	end_AE204	0.544517
ci_status	AE206	0.157013	0.0399958	end	0.804065	end_AE206	0.54638
gpath	AE163	0.157129	0.0334771	end	0.803744	end_AE163	0.54638
ci_status	AE218	0.157328	0.0398331	end	0.803193	end_AE218	0.54638
ad_dementia_status	AE106	0.157424	0.0401715	end	0.802929	end_AE106	0.54638
gpath	AE11	0.157506	0.0334687	end	0.802703	end_AE11	0.54638
ad_dementia_status	AE228	0.15774	0.0401232	end	0.802057	end_AE228	0.54638
ad_dementia_status	AE172	0.157955	0.0401519	end	0.801466	end_AE172	0.54638
cogng_path_slope	AE18	0.158027	0.00609917	end	0.801269	end_AE18	0.54638
gpath	AE141	0.159887	0.0334163	end	0.796187	end_AE141	0.547035
ad_dementia_status	AE131	0.159943	0.040101	end	0.796036	end_AE131	0.547035
tangles_sqrt	AE273	0.160137	0.0815807	end	0.795509	end_AE273	0.547035
amyloid_sqrt	AE11	0.160387	0.0354782	end	0.794832	end_AE11	0.547035
ad_dementia_status	AE215	0.160398	0.0401154	end	0.794801	end_AE215	0.547035
cogng_path_slope	AE89	0.160923	0.00602624	end	0.793382	end_AE89	0.547456
ad_dementia_status	AE93	0.160963	0.0400986	end	0.793275	end_AE93	0.547456
ci_status	AE252	0.161707	0.0398147	end	0.791272	end_AE252	0.548503
gpath	AE270	0.16198	0.0333709	end	0.790538	end_AE270	0.549039
tdp_cs_6reg	AE174	0.162274	0.0545383	end	0.789752	end_AE174	0.549039
ad_dementia_status	AE142	0.162392	0.0400829	end	0.789436	end_AE142	0.549039
cogng_path_slope	AE126	0.162525	0.00598655	end	0.78908	end_AE126	0.549191
amyloid_sqrt	AE40	0.163212	0.0354048	end	0.787249	end_AE40	0.549396
cogng_demog_slope	AE237	0.163377	0.0270962	end	0.78681	end_AE237	0.549396
gpath	AE262	0.163492	0.0333385	end	0.786504	end_AE262	0.549463
gpath	AE78	0.163741	0.0333332	end	0.785842	end_AE78	0.549734
amyloid_sqrt	AE266	0.163986	0.0353849	end	0.785193	end_AE266	0.550025
cogng_demog_slope	AE214	0.16404	0.0270813	end	0.785049	end_AE214	0.550025
amyloid_sqrt	AE7	0.164806	0.035364	end	0.783026	end_AE7	0.550911
amyloid_sqrt	AE31	0.165058	0.0353576	end	0.782364	end_AE31	0.550921
ad_dementia_status	AE120	0.165065	0.0400404	end	0.782346	end_AE120	0.550921
tangles_sqrt	AE261	0.165821	0.0814647	end	0.78036	end_AE261	0.552335
ci_status	AE167	0.166477	0.039716	end	0.778645	end_AE167	0.553566
amyloid_sqrt	AE210	0.166622	0.0353181	end	0.778267	end_AE210	0.553753
cogng_demog_slope	AE55	0.167091	0.0270136	end	0.777048	end_AE55	0.554004
amyloid_sqrt	AE212	0.16711	0.0353058	end	0.776998	end_AE212	0.554004
cogng_path_slope	AE27	0.16748	0.00586652	end	0.776037	end_AE27	0.554004
amyloid_sqrt	AE165	0.16749	0.0352963	end	0.776011	end_AE165	0.554004
cogng_path_slope	AE128	0.167699	0.00586132	end	0.775471	end_AE128	0.554004
cogng_demog_slope	AE79	0.167769	0.0269987	end	0.775289	end_AE79	0.554004
amyloid_sqrt	AE34	0.167946	0.035285	end	0.774831	end_AE34	0.554004
tangles_sqrt	AE77	0.168488	0.0814118	end	0.773431	end_AE77	0.554643
gpath	AE70	0.168867	0.0332261	end	0.772456	end_AE70	0.555068
ci_status	AE183	0.168902	0.0396832	end	0.772366	end_AE183	0.555068
cogng_path_slope	AE50	0.169338	0.00582255	end	0.771245	end_AE50	0.555978
tdp_cs_6reg	AE235	0.169455	0.0543763	end	0.770945	end_AE235	0.555979
cogng_path_slope	AE194	0.169517	0.00581834	end	0.770786	end_AE194	0.555979
ci_status	AE224	0.170492	0.0395993	end	0.768296	end_AE224	0.556948
ad_dementia_status	AE257	0.171312	0.0400067	end	0.766212	end_AE257	0.557684
ci_status	AE8	0.172557	0.0395686	end	0.763068	end_AE8	0.560069
cogng_demog_slope	AE157	0.173476	0.0268763	end	0.76076	end_AE157	0.561421
gpath	AE255	0.173748	0.0331275	end	0.760079	end_AE255	0.561433
cogng_demog_slope	AE149	0.17452	0.0268544	end	0.758154	end_AE149	0.562353
cogng_path_slope	AE254	0.174759	0.00569736	end	0.75756	end_AE254	0.562476
amyloid_sqrt	AE74	0.174919	0.0351154	end	0.757164	end_AE74	0.562476
amyloid_sqrt	AE22	0.175212	0.0351084	end	0.756435	end_AE22	0.562556
gpath	AE77	0.175334	0.0330962	end	0.756133	end_AE77	0.562556
cogng_path_slope	AE244	0.175335	0.00568432	end	0.756131	end_AE244	0.562556
cogng_path_slope	AE245	0.175394	0.005683	end	0.755986	end_AE245	0.562556
tdp_cs_6reg	AE28	0.175793	0.0542399	end	0.754999	end_AE28	0.56297
ci_status	AE122	0.176155	0.0395558	end	0.754105	end_AE122	0.563551
gpath	AE85	0.176482	0.0330737	end	0.7533	end_AE85	0.563788
cogng_path_slope	AE119	0.176934	0.00564839	end	0.752189	end_AE119	0.563788
cogng_demog_slope	AE62	0.177062	0.0268018	end	0.751875	end_AE62	0.563788
ci_status	AE49	0.177201	0.0395322	end	0.751534	end_AE49	0.563788
ci_status	AE35	0.177605	0.0394696	end	0.750545	end_AE35	0.563859
amyloid_sqrt	AE293	0.17781	0.0350473	end	0.750043	end_AE293	0.563922
ci_status	AE166	0.178036	0.0395304	end	0.749493	end_AE166	0.563922
tangles_sqrt	AE153	0.178066	0.0812295	end	0.74942	end_AE153	0.563922
cogng_path_slope	AE173	0.178076	0.00562295	end	0.749395	end_AE173	0.563922
gpath	AE8	0.178461	0.0330353	end	0.748457	end_AE8	0.564805
tangles_sqrt	AE24	0.178653	0.0812187	end	0.74799	end_AE24	0.564857
cogng_path_slope	AE184	0.178733	0.0056084	end	0.747796	end_AE184	0.564857
cogng_demog_slope	AE90	0.178877	0.0267647	end	0.747445	end_AE90	0.564932
gpath	AE81	0.179028	0.0330244	end	0.74708	end_AE81	0.564932
amyloid_sqrt	AE246	0.179912	0.0349986	end	0.74494	end_AE246	0.566832
gpath	AE133	0.180398	0.0329982	end	0.743768	end_AE133	0.567114
amyloid_sqrt	AE114	0.18087	0.0349767	end	0.742633	end_AE114	0.567114
cogng_path_slope	AE137	0.181039	0.00555779	end	0.742227	end_AE137	0.567114
cogng_demog_slope	AE256	0.181474	0.0267124	end	0.741187	end_AE256	0.56716
tangles_sqrt	AE277	0.181867	0.0811603	end	0.740247	end_AE277	0.56716
cogng_demog_slope	AE277	0.182353	0.0266949	end	0.739087	end_AE277	0.567791
gpath	AE90	0.18264	0.0329559	end	0.738403	end_AE90	0.567791
gpath	AE117	0.183058	0.0329481	end	0.737412	end_AE117	0.567791
ad_dementia_status	AE293	0.183494	0.0397742	end	0.736379	end_AE293	0.567791
tdp_cs_6reg	AE294	0.183698	0.0540773	end	0.735897	end_AE294	0.567791
cogng_demog_slope	AE170	0.184094	0.0266605	end	0.734961	end_AE170	0.568009
amyloid_sqrt	AE140	0.184235	0.0349005	end	0.734627	end_AE140	0.568165
cogng_demog_slope	AE273	0.184385	0.0266548	end	0.734274	end_AE273	0.568347
tdp_cs_6reg	AE3	0.184593	0.0540594	end	0.733785	end_AE3	0.568706
tdp_cs_6reg	AE180	0.185047	0.0540504	end	0.732718	end_AE180	0.56907
tdp_cs_6reg	AE43	0.18511	0.0540491	end	0.732569	end_AE43	0.56907
cogng_demog_slope	AE195	0.185349	0.0266359	end	0.73201	end_AE195	0.569115
ci_status	AE88	0.185477	0.0393709	end	0.731711	end_AE88	0.569184
ad_dementia_status	AE153	0.186311	0.0396943	end	0.729762	end_AE153	0.570223
tangles_sqrt	AE141	0.186547	0.0810772	end	0.729211	end_AE141	0.57032
gpath	AE252	0.186577	0.0328829	end	0.729142	end_AE252	0.57032
tangles_sqrt	AE87	0.186943	0.0810703	end	0.728291	end_AE87	0.570879
gpath	AE41	0.187287	0.03287	end	0.727492	end_AE41	0.571372
amyloid_sqrt	AE224	0.188161	0.0348137	end	0.72547	end_AE224	0.57225
cogng_demog_slope	AE271	0.188258	0.0265797	end	0.725247	end_AE271	0.57225
ad_dementia_status	AE214	0.188395	0.0396947	end	0.72493	end_AE214	0.57225
ad_dementia_status	AE225	0.188399	0.0396885	end	0.724921	end_AE225	0.57225
ci_status	AE174	0.188686	0.0393592	end	0.72426	end_AE174	0.572768
ci_status	AE295	0.188937	0.039298	end	0.723684	end_AE295	0.572768
ad_dementia_status	AE118	0.189348	0.0396692	end	0.722739	end_AE118	0.573443
cogng_demog_slope	AE162	0.189749	0.0265513	end	0.721822	end_AE162	0.573838
cogng_demog_slope	AE122	0.190499	0.0265371	end	0.720106	end_AE122	0.574666
gpath	AE194	0.190505	0.0328119	end	0.720093	end_AE194	0.574666
gpath	AE14	0.19066	0.0328091	end	0.71974	end_AE14	0.574666
cogng_demog_slope	AE221	0.190728	0.0265328	end	0.719585	end_AE221	0.574666
ci_status	AE229	0.191556	0.0392558	end	0.717705	end_AE229	0.57568
cogng_path_slope	AE213	0.19192	0.00532872	end	0.716879	end_AE213	0.57644
tangles_sqrt	AE20	0.192085	0.0809821	end	0.716506	end_AE20	0.57644
cogng_path_slope	AE134	0.193165	0.00530347	end	0.714071	end_AE134	0.577739
ad_dementia_status	AE157	0.195058	0.0395953	end	0.709836	end_AE157	0.580984
ad_dementia_status	AE100	0.195497	0.0395924	end	0.708859	end_AE100	0.580984
ci_status	AE74	0.196057	0.0392753	end	0.707618	end_AE74	0.580984
cogng_path_slope	AE62	0.19628	0.00524113	end	0.707123	end_AE62	0.580984
gpath	AE231	0.196296	0.0327102	end	0.707088	end_AE231	0.580984
tdp_cs_6reg	AE165	0.196407	0.0538323	end	0.706843	end_AE165	0.581024
cogng_path_slope	AE240	0.197537	0.0052163	end	0.704352	end_AE240	0.583
tangles_sqrt	AE8	0.197833	0.0808866	end	0.703701	end_AE8	0.583048
tangles_sqrt	AE163	0.198299	0.0808791	end	0.70268	end_AE163	0.583869
cogng_demog_slope	AE4	0.199748	0.0263672	end	0.699518	end_AE4	0.585926
cogng_demog_slope	AE240	0.200489	0.026354	end	0.697909	end_AE240	0.58755
gpath	AE157	0.200652	0.032636	end	0.697556	end_AE157	0.587752
amyloid_sqrt	AE152	0.201052	0.0345428	end	0.696693	end_AE152	0.588646
cogng_path_slope	AE222	0.201541	0.00513843	end	0.695637	end_AE222	0.589801
tangles_sqrt	AE7	0.202609	0.0808098	end	0.693341	end_AE7	0.591098
amyloid_sqrt	AE161	0.202646	0.0345107	end	0.693262	end_AE161	0.591098
ad_dementia_status	AE101	0.202802	0.0394899	end	0.692927	end_AE101	0.591278
tdp_cs_6reg	AE151	0.203154	0.0537096	end	0.692174	end_AE151	0.591825
cogng_demog_slope	AE275	0.203369	0.0263032	end	0.691716	end_AE275	0.591825
amyloid_sqrt	AE271	0.203695	0.0344898	end	0.69102	end_AE271	0.592427
cogng_path_slope	AE109	0.204814	0.0050761	end	0.688641	end_AE109	0.593814
cogng_demog_slope	AE25	0.205061	0.0262737	end	0.688117	end_AE25	0.593814
tangles_sqrt	AE178	0.205328	0.080767	end	0.687552	end_AE178	0.594205
cogng_path_slope	AE6	0.206367	0.00504693	end	0.68536	end_AE6	0.595109
cogng_demog_slope	AE219	0.206709	0.0262453	end	0.68464	end_AE219	0.595444
cogng_path_slope	AE276	0.207671	0.00502264	end	0.682625	end_AE276	0.596665
ad_dementia_status	AE27	0.207706	0.03947	end	0.682551	end_AE27	0.596665
amyloid_sqrt	AE143	0.208726	0.034391	end	0.680423	end_AE143	0.598332
tdp_cs_6reg	AE278	0.209439	0.0535995	end	0.678942	end_AE278	0.599358
tangles_sqrt	AE166	0.209665	0.0807	end	0.678475	end_AE166	0.599358
ci_status	AE107	0.209708	0.0390484	end	0.678384	end_AE107	0.599358
cogng_path_slope	AE122	0.209795	0.00498346	end	0.678206	end_AE122	0.599358
cogng_path_slope	AE256	0.210691	0.00496707	end	0.676355	end_AE256	0.600545
amyloid_sqrt	AE231	0.211599	0.0343359	end	0.674487	end_AE231	0.60133
ci_status	AE78	0.21164	0.0389997	end	0.674403	end_AE78	0.60133
gpath	AE135	0.212066	0.0324503	end	0.673529	end_AE135	0.601993
cogng_demog_slope	AE119	0.212258	0.0261516	end	0.673137	end_AE119	0.602264
ad_dementia_status	AE127	0.212625	0.0393826	end	0.672386	end_AE127	0.602486
tdp_cs_6reg	AE237	0.213357	0.0535328	end	0.670893	end_AE237	0.603193
cogng_path_slope	AE211	0.213463	0.00491687	end	0.670677	end_AE211	0.603193
tdp_cs_6reg	AE242	0.21357	0.0535293	end	0.67046	end_AE242	0.603193
ci_status	AE143	0.213997	0.039011	end	0.669592	end_AE143	0.603555
tangles_sqrt	AE14	0.214869	0.0806218	end	0.667827	end_AE14	0.603914
tangles_sqrt	AE21	0.215572	0.0806114	end	0.666408	end_AE21	0.605618
amyloid_sqrt	AE184	0.215857	0.0342557	end	0.665834	end_AE184	0.606146
gpath	AE238	0.216042	0.0323883	end	0.665462	end_AE238	0.606189
ci_status	AE17	0.2166	0.0390066	end	0.664342	end_AE17	0.606864
ci_status	AE77	0.217153	0.0389383	end	0.663234	end_AE77	0.606923
ad_dementia_status	AE67	0.217446	0.0392946	end	0.662648	end_AE67	0.606923
cogng_demog_slope	AE75	0.217494	0.0260657	end	0.662553	end_AE75	0.606923
ad_dementia_status	AE276	0.217655	0.0393282	end	0.662231	end_AE276	0.606923
cogng_path_slope	AE223	0.217753	0.00484069	end	0.662035	end_AE223	0.606923
tangles_sqrt	AE60	0.217916	0.0805771	end	0.66171	end_AE60	0.606923
amyloid_sqrt	AE146	0.218077	0.0342147	end	0.661391	end_AE146	0.606923
tdp_cs_6reg	AE111	0.218249	0.0534516	end	0.661048	end_AE111	0.606923
tangles_sqrt	AE245	0.21852	0.0805683	end	0.660508	end_AE245	0.606923
cogng_demog_slope	AE280	0.218816	0.0260444	end	0.659921	end_AE280	0.607088
ci_status	AE237	0.219128	0.0389548	end	0.659303	end_AE237	0.607683
gpath	AE293	0.219773	0.0323314	end	0.658025	end_AE293	0.608393
amyloid_sqrt	AE63	0.220361	0.034173	end	0.656866	end_AE63	0.60894
tangles_sqrt	AE181	0.221206	0.0805296	end	0.655202	end_AE181	0.610492
ci_status	AE52	0.221255	0.0388694	end	0.655107	end_AE52	0.610492
amyloid_sqrt	AE32	0.221561	0.0341513	end	0.654507	end_AE32	0.610562
ad_dementia_status	AE6	0.222034	0.0392919	end	0.65358	end_AE6	0.610699
amyloid_sqrt	AE160	0.222162	0.0341405	end	0.653329	end_AE160	0.610699
gpath	AE26	0.222512	0.0322904	end	0.652647	end_AE26	0.610699
cogng_demog_slope	AE265	0.222561	0.0259849	end	0.652551	end_AE265	0.610699
ad_dementia_status	AE52	0.223032	0.0392604	end	0.651634	end_AE52	0.611453
amyloid_sqrt	AE228	0.22383	0.0341106	end	0.650082	end_AE228	0.613103
tdp_cs_6reg	AE76	0.224496	0.053351	end	0.648791	end_AE76	0.613951
ad_dementia_status	AE170	0.225733	0.0392017	end	0.646405	end_AE170	0.615664
cogng_demog_slope	AE248	0.226293	0.0259268	end	0.645329	end_AE248	0.616875
ad_dementia_status	AE102	0.226823	0.0392121	end	0.644313	end_AE102	0.617465
cogng_path_slope	AE278	0.227233	0.00467854	end	0.643529	end_AE278	0.61782
cogng_demog_slope	AE188	0.227708	0.0259051	end	0.642623	end_AE188	0.618842
tangles_sqrt	AE239	0.229116	0.0804188	end	0.639944	end_AE239	0.62078
tangles_sqrt	AE194	0.229334	0.0804158	end	0.639532	end_AE194	0.621101
tangles_sqrt	AE118	0.230116	0.0804051	end	0.638054	end_AE118	0.62187
amyloid_sqrt	AE162	0.230374	0.0339961	end	0.637567	end_AE162	0.621941
tdp_cs_6reg	AE124	0.230497	0.0532574	end	0.637334	end_AE124	0.621941
ci_status	AE285	0.230557	0.0387734	end	0.637221	end_AE285	0.621941
tangles_sqrt	AE268	0.230691	0.0803973	end	0.63697	end_AE268	0.621941
cogng_demog_slope	AE12	0.231826	0.0258428	end	0.634837	end_AE12	0.62325
tdp_cs_6reg	AE112	0.231923	0.0532356	end	0.634656	end_AE112	0.62325
cogng_demog_slope	AE291	0.232527	0.0258323	end	0.633527	end_AE291	0.623407
cogng_path_slope	AE38	0.232862	0.00458604	end	0.632901	end_AE38	0.623407
tangles_sqrt	AE46	0.233329	0.0803616	end	0.63203	end_AE46	0.62344
tdp_cs_6reg	AE56	0.233585	0.0532104	end	0.631555	end_AE56	0.62344
cogng_demog_slope	AE100	0.234297	0.025806	end	0.630234	end_AE100	0.62344
ci_status	AE217	0.234809	0.0387587	end	0.629286	end_AE217	0.62344
ad_dementia_status	AE46	0.234922	0.039103	end	0.629077	end_AE46	0.62344
cogng_demog_slope	AE128	0.234986	0.0257958	end	0.628957	end_AE128	0.62344
cogng_demog_slope	AE107	0.235121	0.0257939	end	0.628708	end_AE107	0.62344
cogng_path_slope	AE149	0.235792	0.00453894	end	0.627471	end_AE149	0.62425
tangles_sqrt	AE111	0.235936	0.0803269	end	0.627205	end_AE111	0.624367
tdp_cs_6reg	AE131	0.236289	0.0531699	end	0.626556	end_AE131	0.624703
tangles_sqrt	AE106	0.236404	0.0803207	end	0.626345	end_AE106	0.624703
ci_status	AE50	0.236961	0.0387273	end	0.625324	end_AE50	0.625224
ad_dementia_status	AE236	0.237399	0.0391013	end	0.624521	end_AE236	0.625554
ci_status	AE12	0.237832	0.0386966	end	0.623729	end_AE12	0.625554
cogng_demog_slope	AE153	0.238829	0.0257398	end	0.621913	end_AE153	0.627504
cogng_demog_slope	AE267	0.239326	0.0257326	end	0.62101	end_AE267	0.628499
ad_dementia_status	AE235	0.240928	0.0390422	end	0.618114	end_AE235	0.630698
ad_dementia_status	AE107	0.241048	0.0390449	end	0.617896	end_AE107	0.630698
tangles_sqrt	AE209	0.241154	0.0802587	end	0.617705	end_AE209	0.630698
cogng_path_slope	AE185	0.241323	0.00445194	end	0.617401	end_AE185	0.630873
cogng_path_slope	AE157	0.241627	0.00444724	end	0.616855	end_AE157	0.631148
ad_dementia_status	AE163	0.24163	0.0390343	end	0.616849	end_AE163	0.631148
cogng_path_slope	AE271	0.242024	0.0044411	end	0.616142	end_AE271	0.631911
ad_dementia_status	AE254	0.242498	0.0390455	end	0.615291	end_AE254	0.632886
tdp_cs_6reg	AE64	0.24366	0.0530621	end	0.613217	end_AE64	0.633728
ad_dementia_status	AE292	0.243691	0.0390147	end	0.61316	end_AE292	0.633728
cogng_demog_slope	AE167	0.243828	0.0256685	end	0.612916	end_AE167	0.633728
cogng_path_slope	AE224	0.245484	0.00438807	end	0.609976	end_AE224	0.634487
gpath	AE99	0.246242	0.0319583	end	0.608638	end_AE99	0.635751
gpath	AE46	0.247334	0.0319439	end	0.606716	end_AE46	0.636992
tdp_cs_6reg	AE182	0.247549	0.0530068	end	0.606338	end_AE182	0.637022
cogng_path_slope	AE70	0.247662	0.00435516	end	0.606141	end_AE70	0.637049
ad_dementia_status	AE92	0.248289	0.0390107	end	0.605043	end_AE92	0.637809
amyloid_sqrt	AE188	0.248605	0.0336965	end	0.60449	end_AE188	0.637932
amyloid_sqrt	AE211	0.249268	0.0336861	end	0.603333	end_AE211	0.638091
ci_status	AE154	0.249615	0.038598	end	0.602729	end_AE154	0.638655
tangles_sqrt	AE75	0.250402	0.0801421	end	0.601363	end_AE75	0.639882
ad_dementia_status	AE94	0.250757	0.0389578	end	0.600747	end_AE94	0.640488
amyloid_sqrt	AE5	0.251322	0.0336542	end	0.59977	end_AE5	0.640488
tdp_cs_6reg	AE138	0.251325	0.0529542	end	0.599764	end_AE138	0.640488
gpath	AE239	0.251459	0.0318904	end	0.599532	end_AE239	0.640488
ci_status	AE33	0.251892	0.0385848	end	0.598785	end_AE33	0.64059
gpath	AE87	0.252274	0.03188	end	0.598128	end_AE87	0.640847
gpath	AE53	0.252318	0.0318794	end	0.598052	end_AE53	0.640847
gpath	AE43	0.25254	0.0318766	end	0.597671	end_AE43	0.641149
tangles_sqrt	AE122	0.254087	0.0800972	end	0.595018	end_AE122	0.64356
amyloid_sqrt	AE88	0.254107	0.0336113	end	0.594983	end_AE88	0.64356
gpath	AE109	0.254309	0.0318541	end	0.594638	end_AE109	0.643811
ad_dementia_status	AE112	0.254466	0.0389065	end	0.59437	end_AE112	0.64391
tangles_sqrt	AE62	0.254939	0.0800869	end	0.593563	end_AE62	0.64391
cogng_path_slope	AE260	0.254993	0.00424693	end	0.593471	end_AE260	0.64391
amyloid_sqrt	AE94	0.255349	0.0335924	end	0.592865	end_AE94	0.644
cogng_demog_slope	AE99	0.255513	0.0255085	end	0.592586	end_AE99	0.644
tangles_sqrt	AE115	0.255708	0.0800776	end	0.592256	end_AE115	0.644
tdp_cs_6reg	AE238	0.256025	0.0528899	end	0.591717	end_AE238	0.644371
tdp_cs_6reg	AE69	0.25664	0.0528816	end	0.590676	end_AE69	0.644748
ad_dementia_status	AE15	0.256822	0.0389036	end	0.590367	end_AE15	0.644794
tdp_cs_6reg	AE55	0.256865	0.0528786	end	0.590295	end_AE55	0.644794
ad_dementia_status	AE171	0.256998	0.0388784	end	0.590071	end_AE171	0.644868
cogng_path_slope	AE191	0.25728	0.00421395	end	0.589593	end_AE191	0.645318
cogng_path_slope	AE105	0.257706	0.00420785	end	0.588875	end_AE105	0.645651
tangles_sqrt	AE197	0.257903	0.0800514	end	0.588544	end_AE197	0.645651
ci_status	AE191	0.258136	0.0384786	end	0.588151	end_AE191	0.645651
tangles_sqrt	AE84	0.258532	0.0800439	end	0.587487	end_AE84	0.645732
gpath	AE21	0.258535	0.0318012	end	0.58748	end_AE21	0.645732
cogng_path_slope	AE99	0.259426	0.00418333	end	0.585987	end_AE99	0.647063
ad_dementia_status	AE149	0.260161	0.0388491	end	0.584758	end_AE149	0.648037
gpath	AE240	0.26043	0.0317777	end	0.584308	end_AE240	0.648274
tangles_sqrt	AE23	0.261041	0.0800144	end	0.583291	end_AE23	0.649133
ad_dementia_status	AE35	0.261088	0.0388633	end	0.583213	end_AE35	0.649133
cogng_path_slope	AE206	0.262073	0.00414599	end	0.581578	end_AE206	0.650548
amyloid_sqrt	AE264	0.26308	0.0334772	end	0.579912	end_AE264	0.651238
ci_status	AE168	0.263292	0.0384703	end	0.579562	end_AE168	0.651271
gpath	AE271	0.263359	0.031742	end	0.579452	end_AE271	0.651271
amyloid_sqrt	AE219	0.263488	0.0334712	end	0.57924	end_AE219	0.651271
amyloid_sqrt	AE292	0.26371	0.033468	end	0.578873	end_AE292	0.651507
ci_status	AE274	0.264541	0.0384226	end	0.577507	end_AE274	0.652243
cogng_path_slope	AE142	0.265221	0.00410217	end	0.576392	end_AE142	0.653432
amyloid_sqrt	AE136	0.267082	0.0334191	end	0.573356	end_AE136	0.65672
ad_dementia_status	AE268	0.267332	0.0388003	end	0.57295	end_AE268	0.65677
cogng_demog_slope	AE163	0.267421	0.0253545	end	0.572805	end_AE163	0.65677
tdp_cs_6reg	AE202	0.267529	0.0527387	end	0.57263	end_AE202	0.65677
ci_status	AE267	0.268048	0.0383749	end	0.571788	end_AE267	0.65677
tangles_sqrt	AE184	0.268592	0.0799276	end	0.570907	end_AE184	0.657839
tdp_cs_6reg	AE263	0.268824	0.0527222	end	0.570532	end_AE263	0.657839
ci_status	AE29	0.269096	0.038411	end	0.570093	end_AE29	0.657839
ci_status	AE170	0.269426	0.0384134	end	0.56956	end_AE170	0.657839
ci_status	AE131	0.269543	0.0384104	end	0.569371	end_AE131	0.657839
cogng_demog_slope	AE281	0.269631	0.0253268	end	0.569231	end_AE281	0.657839
tdp_cs_6reg	AE214	0.269831	0.0527094	end	0.568908	end_AE214	0.657839
cogng_path_slope	AE37	0.270174	0.00403454	end	0.568356	end_AE37	0.657839
gpath	AE144	0.270178	0.0316606	end	0.568351	end_AE144	0.657839
cogng_demog_slope	AE169	0.270652	0.0253142	end	0.567588	end_AE169	0.657839
ci_status	AE158	0.270911	0.0383909	end	0.567173	end_AE158	0.657839
tdp_cs_6reg	AE170	0.271116	0.0526932	end	0.566844	end_AE170	0.657839
ad_dementia_status	AE139	0.271849	0.0387387	end	0.565673	end_AE139	0.65822
tdp_cs_6reg	AE149	0.272487	0.052676	end	0.564654	end_AE149	0.659178
amyloid_sqrt	AE6	0.272976	0.0333356	end	0.563875	end_AE6	0.659411
ad_dementia_status	AE239	0.273031	0.0387686	end	0.563788	end_AE239	0.659411
cogng_demog_slope	AE182	0.273159	0.0252833	end	0.563585	end_AE182	0.659465
cogng_path_slope	AE7	0.274292	0.00397947	end	0.561787	end_AE7	0.661434
tdp_cs_6reg	AE9	0.274627	0.0526494	end	0.561257	end_AE9	0.661522
gpath	AE112	0.274947	0.0316052	end	0.560751	end_AE112	0.661522
tdp_cs_6reg	AE207	0.275018	0.0526445	end	0.560639	end_AE207	0.661522
amyloid_sqrt	AE104	0.275153	0.0333053	end	0.560425	end_AE104	0.661522
ad_dementia_status	AE259	0.275664	0.0387228	end	0.55962	end_AE259	0.661906
ad_dementia_status	AE278	0.276481	0.038708	end	0.558335	end_AE278	0.66262
tdp_cs_6reg	AE226	0.277215	0.0526175	end	0.557183	end_AE226	0.662789
cogng_demog_slope	AE205	0.278423	0.0252196	end	0.555295	end_AE205	0.662789
cogng_demog_slope	AE278	0.278541	0.0252182	end	0.555111	end_AE278	0.662789
gpath	AE201	0.278711	0.0315623	end	0.554846	end_AE201	0.662789
ad_dementia_status	AE55	0.27886	0.0386764	end	0.554614	end_AE55	0.662789
tdp_cs_6reg	AE265	0.279727	0.0525869	end	0.553265	end_AE265	0.663394
amyloid_sqrt	AE106	0.279793	0.0332418	end	0.553164	end_AE106	0.663394
cogng_demog_slope	AE77	0.279922	0.0252017	end	0.552963	end_AE77	0.663394
amyloid_sqrt	AE280	0.280969	0.0332259	end	0.551341	end_AE280	0.664709
cogng_path_slope	AE61	0.281265	0.00388853	end	0.550884	end_AE61	0.664982
gpath	AE47	0.28214	0.0315239	end	0.549535	end_AE47	0.665947
cogng_path_slope	AE236	0.282345	0.0038747	end	0.549219	end_AE236	0.665947
gpath	AE54	0.28269	0.0315178	end	0.54869	end_AE54	0.666285
amyloid_sqrt	AE288	0.282972	0.033199	end	0.548256	end_AE288	0.666285
ad_dementia_status	AE34	0.283182	0.0386483	end	0.547935	end_AE34	0.666285
cogng_demog_slope	AE223	0.283239	0.0251626	end	0.547846	end_AE223	0.666285
ci_status	AE106	0.283313	0.038253	end	0.547734	end_AE106	0.666285
ci_status	AE147	0.283457	0.0382799	end	0.547513	end_AE147	0.666285
tdp_cs_6reg	AE178	0.28346	0.0525421	end	0.547507	end_AE178	0.666285
cogng_demog_slope	AE29	0.283834	0.0251557	end	0.546936	end_AE29	0.666689
tdp_cs_6reg	AE256	0.28483	0.0525259	end	0.545414	end_AE256	0.667391
amyloid_sqrt	AE205	0.28488	0.0331736	end	0.545337	end_AE205	0.667391
tdp_cs_6reg	AE197	0.285267	0.0525207	end	0.544748	end_AE197	0.667853
cogng_path_slope	AE4	0.285568	0.00383383	end	0.544291	end_AE4	0.667999
cogng_path_slope	AE172	0.285904	0.0038296	end	0.54378	end_AE172	0.668536
cogng_path_slope	AE36	0.286293	0.0038247	end	0.543189	end_AE36	0.668587
tdp_cs_6reg	AE287	0.286476	0.0525065	end	0.542912	end_AE287	0.668621
tangles_sqrt	AE129	0.287693	0.0797209	end	0.541071	end_AE129	0.669961
cogng_demog_slope	AE148	0.288616	0.0251004	end	0.53968	end_AE148	0.670773
gpath	AE51	0.288841	0.0314504	end	0.539341	end_AE51	0.670799
ci_status	AE155	0.290458	0.0382161	end	0.536917	end_AE155	0.673288
cogng_path_slope	AE116	0.290478	0.00377265	end	0.536886	end_AE116	0.673288
ci_status	AE204	0.29063	0.0382655	end	0.536659	end_AE204	0.673288
ad_dementia_status	AE175	0.291249	0.0385807	end	0.535735	end_AE175	0.674222
tangles_sqrt	AE233	0.292304	0.0796736	end	0.534166	end_AE233	0.674663
tangles_sqrt	AE100	0.293421	0.0796623	end	0.532509	end_AE100	0.675413
cogng_path_slope	AE19	0.29344	0.00373639	end	0.532481	end_AE19	0.675413
tangles_sqrt	AE53	0.293473	0.0796618	end	0.532431	end_AE53	0.675413
cogng_path_slope	AE111	0.293546	0.0037351	end	0.532324	end_AE111	0.675413
gpath	AE225	0.293663	0.0313989	end	0.532151	end_AE225	0.675413
cogng_path_slope	AE25	0.294214	0.00372699	end	0.531337	end_AE25	0.675827
gpath	AE10	0.294431	0.0313908	end	0.531016	end_AE10	0.675999
ad_dementia_status	AE194	0.294613	0.0385689	end	0.530748	end_AE194	0.675999
tangles_sqrt	AE12	0.295489	0.0796415	end	0.529458	end_AE12	0.677369
ci_status	AE156	0.295563	0.0381519	end	0.52935	end_AE156	0.677369
tdp_cs_6reg	AE169	0.295861	0.0523985	end	0.528912	end_AE169	0.677369
gpath	AE208	0.29607	0.0313736	end	0.528606	end_AE208	0.677576
cogng_path_slope	AE57	0.297871	0.003683	end	0.525972	end_AE57	0.679022
cogng_demog_slope	AE9	0.297893	0.0249965	end	0.525939	end_AE9	0.679022
tangles_sqrt	AE282	0.298024	0.0796163	end	0.525749	end_AE282	0.679022
ad_dementia_status	AE109	0.298098	0.0385258	end	0.525641	end_AE109	0.679022
cogng_demog_slope	AE101	0.298105	0.0249942	end	0.525631	end_AE101	0.679022
tangles_sqrt	AE121	0.298585	0.0796107	end	0.524932	end_AE121	0.679478
ad_dementia_status	AE125	0.299261	0.0385326	end	0.52395	end_AE125	0.680259
gpath	AE168	0.300433	0.0313284	end	0.522253	end_AE168	0.681591
cogng_demog_slope	AE98	0.301106	0.0249615	end	0.521281	end_AE98	0.681773
gpath	AE195	0.301487	0.0313176	end	0.520732	end_AE195	0.681773
cogng_demog_slope	AE63	0.30159	0.0249563	end	0.520583	end_AE63	0.681773
tdp_cs_6reg	AE25	0.301815	0.0523323	end	0.520259	end_AE25	0.681773
tdp_cs_6reg	AE215	0.301901	0.0523314	end	0.520136	end_AE215	0.681773
ad_dementia_status	AE208	0.302161	0.0385186	end	0.519762	end_AE208	0.681773
gpath	AE2	0.302477	0.0313075	end	0.519308	end_AE2	0.681773
ci_status	AE144	0.302801	0.0380918	end	0.518843	end_AE144	0.681869
tdp_cs_6reg	AE67	0.302846	0.052321	end	0.518778	end_AE67	0.681869
gpath	AE105	0.302859	0.0313036	end	0.518759	end_AE105	0.681869
amyloid_sqrt	AE213	0.302956	0.0329433	end	0.518621	end_AE213	0.681869
ci_status	AE20	0.30354	0.0381184	end	0.517784	end_AE20	0.682661
cogng_path_slope	AE267	0.303636	0.00361504	end	0.517647	end_AE267	0.682661
ci_status	AE243	0.304123	0.0380781	end	0.516951	end_AE243	0.68351
ad_dementia_status	AE63	0.304244	0.0384751	end	0.516778	end_AE63	0.683537
cogng_demog_slope	AE71	0.304726	0.0249226	end	0.516091	end_AE71	0.684281
tdp_cs_6reg	AE53	0.304794	0.0522998	end	0.515993	end_AE53	0.684281
amyloid_sqrt	AE230	0.305174	0.0329163	end	0.515453	end_AE230	0.684887
tangles_sqrt	AE76	0.305535	0.079543	end	0.514939	end_AE76	0.685206
tangles_sqrt	AE176	0.306543	0.0795334	end	0.513509	end_AE176	0.68618
ad_dementia_status	AE4	0.306625	0.0384676	end	0.513393	end_AE4	0.68618
tdp_cs_6reg	AE93	0.306628	0.05228	end	0.513388	end_AE93	0.68618
tdp_cs_6reg	AE191	0.308705	0.0522577	end	0.510457	end_AE191	0.688361
ci_status	AE81	0.309165	0.0380301	end	0.509809	end_AE81	0.689142
cogng_path_slope	AE233	0.309545	0.00354708	end	0.509276	end_AE233	0.68915
tdp_cs_6reg	AE185	0.309618	0.052248	end	0.509173	end_AE185	0.68915
cogng_demog_slope	AE245	0.309921	0.0248679	end	0.508749	end_AE245	0.68915
gpath	AE100	0.309941	0.0312327	end	0.508721	end_AE100	0.68915
cogng_demog_slope	AE32	0.310678	0.02486	end	0.50769	end_AE32	0.690052
tangles_sqrt	AE123	0.310956	0.0794916	end	0.507301	end_AE123	0.690424
amyloid_sqrt	AE100	0.311146	0.0328447	end	0.507036	end_AE100	0.690573
cogng_demog_slope	AE282	0.311518	0.0248513	end	0.506517	end_AE282	0.690935
amyloid_sqrt	AE112	0.312674	0.0328267	end	0.504908	end_AE112	0.691829
gpath	AE98	0.31314	0.0312013	end	0.504262	end_AE98	0.69183
amyloid_sqrt	AE175	0.313436	0.0328177	end	0.503851	end_AE175	0.691871
ad_dementia_status	AE265	0.314879	0.0383961	end	0.501856	end_AE265	0.693134
tdp_cs_6reg	AE118	0.315078	0.0521906	end	0.501582	end_AE118	0.693134
ad_dementia_status	AE105	0.315372	0.0384057	end	0.501177	end_AE105	0.693134
tdp_cs_6reg	AE280	0.315505	0.0521862	end	0.500994	end_AE280	0.693134
ad_dementia_status	AE11	0.316012	0.0384228	end	0.500297	end_AE11	0.693761
tdp_cs_6reg	AE13	0.316497	0.0521759	end	0.49963	end_AE13	0.694366
ci_status	AE212	0.316913	0.037975	end	0.49906	end_AE212	0.694535
cogng_demog_slope	AE87	0.317056	0.0247946	end	0.498864	end_AE87	0.694535
ci_status	AE67	0.317143	0.0379961	end	0.498745	end_AE67	0.694535
cogng_path_slope	AE63	0.317629	0.0034568	end	0.49808	end_AE63	0.694625
cogng_path_slope	AE86	0.3179	0.00345382	end	0.497709	end_AE86	0.694785
cogng_demog_slope	AE10	0.318263	0.0247824	end	0.497214	end_AE10	0.694785
gpath	AE196	0.318408	0.0311506	end	0.497015	end_AE196	0.694785
tdp_cs_6reg	AE266	0.318524	0.052155	end	0.496858	end_AE266	0.694785
ci_status	AE283	0.318591	0.0379888	end	0.496766	end_AE283	0.694785
cogng_path_slope	AE104	0.319107	0.00344061	end	0.496063	end_AE104	0.695667
cogng_demog_slope	AE117	0.320589	0.024759	end	0.494051	end_AE117	0.697837
amyloid_sqrt	AE8	0.320661	0.0327343	end	0.493954	end_AE8	0.697837
tdp_cs_6reg	AE105	0.320955	0.0521303	end	0.493556	end_AE105	0.697991
ci_status	AE138	0.321165	0.0379636	end	0.493272	end_AE138	0.6982
tdp_cs_6reg	AE59	0.32153	0.0521245	end	0.492779	end_AE59	0.698511
tdp_cs_6reg	AE201	0.321764	0.0521221	end	0.492463	end_AE201	0.698533
gpath	AE75	0.323181	0.0311056	end	0.490554	end_AE75	0.700195
gpath	AE35	0.323426	0.0311033	end	0.490225	end_AE35	0.700195
cogng_path_slope	AE182	0.323561	0.00339243	end	0.490044	end_AE182	0.700245
tangles_sqrt	AE216	0.32438	0.0793691	end	0.488946	end_AE216	0.701428
ad_dementia_status	AE271	0.325466	0.0383234	end	0.487495	end_AE271	0.702178
ci_status	AE128	0.326186	0.0379208	end	0.486535	end_AE128	0.702801
amyloid_sqrt	AE124	0.32658	0.0326677	end	0.48601	end_AE124	0.702884
amyloid_sqrt	AE14	0.327532	0.0326572	end	0.484746	end_AE14	0.703386
tangles_sqrt	AE148	0.327601	0.0793407	end	0.484654	end_AE148	0.703386
cogng_demog_slope	AE113	0.328162	0.0246846	end	0.483912	end_AE113	0.704037
amyloid_sqrt	AE257	0.328533	0.0326461	end	0.483421	end_AE257	0.70433
ci_status	AE235	0.329108	0.0378991	end	0.482662	end_AE235	0.704948
gpath	AE108	0.329312	0.031049	end	0.482392	end_AE108	0.704948
ad_dementia_status	AE176	0.329535	0.038303	end	0.482098	end_AE176	0.705116
tdp_cs_6reg	AE79	0.330029	0.0520399	end	0.481447	end_AE79	0.705166
ad_dementia_status	AE138	0.330616	0.0382893	end	0.480676	end_AE138	0.705166
tangles_sqrt	AE74	0.330754	0.0793133	end	0.480495	end_AE74	0.705166
tangles_sqrt	AE281	0.33103	0.0793109	end	0.480133	end_AE281	0.705166
ci_status	AE116	0.33106	0.0378891	end	0.480094	end_AE116	0.705166
amyloid_sqrt	AE29	0.331093	0.0326181	end	0.48005	end_AE29	0.705166
cogng_demog_slope	AE244	0.331314	0.0246543	end	0.47976	end_AE244	0.705166
ci_status	AE151	0.331445	0.0378899	end	0.479588	end_AE151	0.705166
cogng_path_slope	AE188	0.331769	0.00330589	end	0.479164	end_AE188	0.705166
cogng_demog_slope	AE274	0.331835	0.0246494	end	0.479078	end_AE274	0.705166
ci_status	AE226	0.331944	0.0379034	end	0.478936	end_AE226	0.705166
ad_dementia_status	AE165	0.332042	0.0382791	end	0.478807	end_AE165	0.705166
cogng_demog_slope	AE138	0.332211	0.0246458	end	0.478586	end_AE138	0.705285
ad_dementia_status	AE206	0.332758	0.0383231	end	0.477871	end_AE206	0.705967
amyloid_sqrt	AE158	0.332926	0.0325981	end	0.477652	end_AE158	0.706084
cogng_path_slope	AE107	0.333841	0.0032845	end	0.476461	end_AE107	0.707064
ad_dementia_status	AE103	0.334265	0.038271	end	0.475909	end_AE103	0.707482
gpath	AE218	0.334894	0.0309987	end	0.475092	end_AE218	0.707656
ad_dementia_status	AE108	0.335189	0.0382612	end	0.47471	end_AE108	0.707999
tangles_sqrt	AE22	0.33584	0.0792698	end	0.473868	end_AE22	0.708655
gpath	AE57	0.336643	0.0309832	end	0.472831	end_AE57	0.708913
tangles_sqrt	AE174	0.33693	0.0792605	end	0.472461	end_AE174	0.709039
cogng_demog_slope	AE227	0.337325	0.0245976	end	0.471952	end_AE227	0.709154
gpath	AE19	0.337372	0.0309768	end	0.471891	end_AE19	0.709154
tdp_cs_6reg	AE18	0.337632	0.0519667	end	0.471557	end_AE18	0.709154
gpath	AE170	0.337665	0.0309742	end	0.471514	end_AE170	0.709154
tdp_cs_6reg	AE166	0.338044	0.0519628	end	0.471027	end_AE166	0.709286
cogng_path_slope	AE10	0.338296	0.00323908	end	0.470703	end_AE10	0.709286
tangles_sqrt	AE160	0.338721	0.0792455	end	0.470158	end_AE160	0.709939
amyloid_sqrt	AE197	0.339471	0.0325282	end	0.469198	end_AE197	0.710557
ci_status	AE227	0.339927	0.0378267	end	0.468614	end_AE227	0.710922
cogng_path_slope	AE129	0.34028	0.00321912	end	0.468164	end_AE129	0.710956
cogng_path_slope	AE130	0.340548	0.00321643	end	0.467822	end_AE130	0.710956
tdp_cs_6reg	AE244	0.340661	0.0519382	end	0.467678	end_AE244	0.710956
amyloid_sqrt	AE214	0.340685	0.0325154	end	0.467647	end_AE214	0.710956
amyloid_sqrt	AE250	0.341159	0.0325104	end	0.467043	end_AE250	0.71147
cogng_path_slope	AE165	0.341346	0.00320845	end	0.466805	end_AE165	0.711622
tangles_sqrt	AE136	0.342838	0.0792113	end	0.464911	end_AE136	0.712951
ci_status	AE211	0.342982	0.0378055	end	0.464728	end_AE211	0.712951
cogng_path_slope	AE189	0.343833	0.00318375	end	0.463653	end_AE189	0.712951
ci_status	AE6	0.343971	0.0377749	end	0.463478	end_AE6	0.712951
ci_status	AE86	0.344632	0.0377936	end	0.462644	end_AE86	0.713206
cogng_path_slope	AE32	0.345	0.00317223	end	0.462181	end_AE32	0.713206
ci_status	AE275	0.345188	0.037791	end	0.461944	end_AE275	0.713206
tangles_sqrt	AE201	0.345518	0.0791893	end	0.46153	end_AE201	0.713412
ci_status	AE43	0.346069	0.0377932	end	0.460837	end_AE43	0.713467
amyloid_sqrt	AE15	0.346447	0.0324556	end	0.460363	end_AE15	0.713467
tangles_sqrt	AE49	0.346888	0.0791782	end	0.459811	end_AE49	0.713467
ci_status	AE47	0.346965	0.0377613	end	0.459714	end_AE47	0.713467
tdp_cs_6reg	AE196	0.347123	0.0518784	end	0.459517	end_AE196	0.713467
tdp_cs_6reg	AE83	0.348094	0.0518695	end	0.458303	end_AE83	0.713467
cogng_demog_slope	AE59	0.348295	0.0244974	end	0.458053	end_AE59	0.713467
tdp_cs_6reg	AE203	0.348441	0.0518664	end	0.457871	end_AE203	0.713467
tangles_sqrt	AE270	0.348528	0.0791649	end	0.457762	end_AE270	0.713467
amyloid_sqrt	AE48	0.348685	0.0324327	end	0.457566	end_AE48	0.713467
tangles_sqrt	AE183	0.34874	0.0791632	end	0.457498	end_AE183	0.713467
cogng_path_slope	AE242	0.350136	0.0031222	end	0.455764	end_AE242	0.715707
cogng_path_slope	AE281	0.350262	0.00312098	end	0.455607	end_AE281	0.715707
cogng_demog_slope	AE34	0.351021	0.0244732	end	0.454667	end_AE34	0.716256
amyloid_sqrt	AE60	0.352947	0.0323897	end	0.452291	end_AE60	0.718544
cogng_path_slope	AE190	0.354303	0.00308232	end	0.450625	end_AE190	0.719577
cogng_demog_slope	AE147	0.354356	0.0244439	end	0.45056	end_AE147	0.719577
tangles_sqrt	AE186	0.355309	0.0791109	end	0.449393	end_AE186	0.720303
gpath	AE15	0.355544	0.030822	end	0.449107	end_AE15	0.720406
ad_dementia_status	AE110	0.355609	0.0381343	end	0.449028	end_AE110	0.720406
tdp_cs_6reg	AE16	0.356099	0.0517978	end	0.448429	end_AE16	0.720406
ci_status	AE182	0.356168	0.0376991	end	0.448346	end_AE182	0.720406
amyloid_sqrt	AE105	0.356416	0.0323552	end	0.448043	end_AE105	0.720675
cogng_path_slope	AE43	0.356541	0.00306117	end	0.447891	end_AE43	0.720678
cogng_demog_slope	AE125	0.356914	0.0244217	end	0.447436	end_AE125	0.720983
amyloid_sqrt	AE225	0.357852	0.0323411	end	0.446296	end_AE225	0.722177
tangles_sqrt	AE284	0.358648	0.0790849	end	0.445332	end_AE284	0.722205
amyloid_sqrt	AE47	0.358715	0.0323326	end	0.44525	end_AE47	0.722205
amyloid_sqrt	AE164	0.358991	0.0323299	end	0.444916	end_AE164	0.722205
ad_dementia_status	AE218	0.35953	0.0381079	end	0.444264	end_AE218	0.722205
ci_status	AE195	0.359771	0.0376881	end	0.443974	end_AE195	0.722205
cogng_path_slope	AE115	0.359787	0.00303081	end	0.443954	end_AE115	0.722205
tangles_sqrt	AE243	0.359863	0.0790755	end	0.443863	end_AE243	0.722205
ad_dementia_status	AE69	0.359866	0.0381119	end	0.44386	end_AE69	0.722205
gpath	AE120	0.360317	0.0307832	end	0.443315	end_AE120	0.722205
tdp_cs_6reg	AE145	0.360637	0.0517581	end	0.442929	end_AE145	0.722205
tdp_cs_6reg	AE208	0.36075	0.0517571	end	0.442794	end_AE208	0.722205
gpath	AE182	0.360789	0.0307794	end	0.442747	end_AE182	0.722205
ad_dementia_status	AE29	0.360871	0.0380906	end	0.442648	end_AE29	0.722205
cogng_demog_slope	AE35	0.361461	0.0243827	end	0.441938	end_AE35	0.722748
cogng_path_slope	AE167	0.361572	0.00301429	end	0.441806	end_AE167	0.722748
cogng_demog_slope	AE202	0.361629	0.0243813	end	0.441736	end_AE202	0.722748
cogng_demog_slope	AE82	0.361998	0.0243782	end	0.441293	end_AE82	0.723071
gpath	AE200	0.36224	0.0307677	end	0.441004	end_AE200	0.723322
ad_dementia_status	AE187	0.363048	0.0380867	end	0.440036	end_AE187	0.72346
amyloid_sqrt	AE193	0.363138	0.0322897	end	0.439928	end_AE193	0.72346
gpath	AE131	0.363719	0.0307559	end	0.439234	end_AE131	0.72346
amyloid_sqrt	AE206	0.36481	0.0322736	end	0.437933	end_AE206	0.724011
tdp_cs_6reg	AE130	0.365083	0.0517199	end	0.437609	end_AE130	0.724011
tangles_sqrt	AE50	0.365565	0.079032	end	0.437035	end_AE50	0.724406
cogng_path_slope	AE275	0.36678	0.00296668	end	0.435594	end_AE275	0.726108
tangles_sqrt	AE61	0.366889	0.079022	end	0.435465	end_AE61	0.726108
gpath	AE221	0.367284	0.0307277	end	0.434998	end_AE221	0.72666
cogng_path_slope	AE283	0.367444	0.00296068	end	0.434809	end_AE283	0.726745
tangles_sqrt	AE112	0.368332	0.0790112	end	0.43376	end_AE112	0.727581
gpath	AE72	0.368857	0.0307153	end	0.433141	end_AE72	0.727928
ci_status	AE24	0.36998	0.0376337	end	0.431822	end_AE24	0.729197
cogng_demog_slope	AE231	0.370681	0.0243058	end	0.430999	end_AE231	0.72964
ad_dementia_status	AE60	0.371149	0.0380371	end	0.430452	end_AE60	0.72964
amyloid_sqrt	AE52	0.371615	0.0322094	end	0.429907	end_AE52	0.729911
cogng_path_slope	AE29	0.372328	0.00291699	end	0.429074	end_AE29	0.731083
tangles_sqrt	AE16	0.37251	0.0789802	end	0.428862	end_AE16	0.731211
cogng_demog_slope	AE135	0.372916	0.0242875	end	0.428389	end_AE135	0.731257
tdp_cs_6reg	AE99	0.373136	0.0516522	end	0.428133	end_AE99	0.731257
cogng_demog_slope	AE203	0.373206	0.0242852	end	0.428051	end_AE203	0.731257
ad_dementia_status	AE84	0.373563	0.0380348	end	0.427636	end_AE84	0.731583
ad_dementia_status	AE289	0.373664	0.0380307	end	0.427519	end_AE289	0.731583
tdp_cs_6reg	AE61	0.37408	0.0516444	end	0.427035	end_AE61	0.731583
ci_status	AE135	0.374222	0.0375984	end	0.42687	end_AE135	0.731583
tangles_sqrt	AE105	0.375495	0.0789584	end	0.425396	end_AE105	0.733612
ad_dementia_status	AE213	0.37637	0.0380082	end	0.424385	end_AE213	0.734404
cogng_demog_slope	AE228	0.37669	0.0242571	end	0.424016	end_AE228	0.734799
tdp_cs_6reg	AE259	0.376918	0.0516211	end	0.423753	end_AE259	0.734915
cogng_demog_slope	AE172	0.377529	0.0242503	end	0.42305	end_AE172	0.735015
ad_dementia_status	AE61	0.377624	0.0379933	end	0.42294	end_AE61	0.735015
tangles_sqrt	AE120	0.378221	0.0789386	end	0.422254	end_AE120	0.735891
gpath	AE172	0.378409	0.030642	end	0.422039	end_AE172	0.735891
cogng_demog_slope	AE106	0.378428	0.0242432	end	0.422017	end_AE106	0.735891
tdp_cs_6reg	AE85	0.379026	0.051604	end	0.421331	end_AE85	0.736299
ad_dementia_status	AE185	0.3799	0.0379887	end	0.42033	end_AE185	0.736429
ci_status	AE160	0.380224	0.0375653	end	0.419961	end_AE160	0.736429
gpath	AE33	0.380326	0.0306276	end	0.419844	end_AE33	0.736429
gpath	AE103	0.380657	0.0306252	end	0.419466	end_AE103	0.736429
tdp_cs_6reg	AE120	0.380734	0.0515902	end	0.419378	end_AE120	0.736429
cogng_path_slope	AE221	0.382161	0.00283141	end	0.417754	end_AE221	0.738022
ci_status	AE163	0.382241	0.0375542	end	0.417663	end_AE163	0.738022
gpath	AE30	0.382975	0.0306079	end	0.41683	end_AE30	0.738395
cogng_path_slope	AE232	0.38305	0.00282382	end	0.416744	end_AE232	0.738395
cogng_path_slope	AE180	0.38316	0.00282289	end	0.41662	end_AE180	0.738395
gpath	AE79	0.383379	0.0306049	end	0.416371	end_AE79	0.738395
tangles_sqrt	AE172	0.384083	0.0788969	end	0.415575	end_AE172	0.738989
tangles_sqrt	AE195	0.386248	0.0788817	end	0.413134	end_AE195	0.741862
ci_status	AE201	0.386708	0.0375119	end	0.412617	end_AE201	0.742518
ci_status	AE238	0.38775	0.0375175	end	0.411448	end_AE238	0.743506
ci_status	AE98	0.387834	0.0375161	end	0.411354	end_AE98	0.743506
tangles_sqrt	AE294	0.387988	0.0788695	end	0.411182	end_AE294	0.743506
ci_status	AE189	0.388044	0.037501	end	0.411119	end_AE189	0.743506
tangles_sqrt	AE193	0.388056	0.0788691	end	0.411106	end_AE193	0.743506
ci_status	AE11	0.389	0.0374894	end	0.41005	end_AE11	0.744415
ad_dementia_status	AE203	0.389007	0.0379347	end	0.410043	end_AE203	0.744415
amyloid_sqrt	AE277	0.389375	0.0320491	end	0.409631	end_AE277	0.744892
ci_status	AE63	0.389917	0.0375036	end	0.409027	end_AE63	0.745563
cogng_path_slope	AE22	0.390298	0.00276291	end	0.408603	end_AE22	0.745908
ad_dementia_status	AE78	0.391258	0.0379154	end	0.407536	end_AE78	0.746665
amyloid_sqrt	AE42	0.391747	0.0320285	end	0.406994	end_AE42	0.746785
cogng_demog_slope	AE26	0.392258	0.0241357	end	0.406428	end_AE26	0.746785
ad_dementia_status	AE68	0.395269	0.03789	end	0.403107	end_AE68	0.749512
ci_status	AE13	0.396792	0.037454	end	0.401438	end_AE13	0.751208
tangles_sqrt	AE72	0.396887	0.0788087	end	0.401333	end_AE72	0.751208
tangles_sqrt	AE94	0.397005	0.0788079	end	0.401204	end_AE94	0.751208
ad_dementia_status	AE156	0.39736	0.037889	end	0.400816	end_AE156	0.751566
gpath	AE186	0.398106	0.0304988	end	0.400001	end_AE186	0.752152
amyloid_sqrt	AE79	0.398381	0.0319718	end	0.399701	end_AE79	0.752444
cogng_path_slope	AE72	0.398755	0.00269385	end	0.399294	end_AE72	0.752922
cogng_demog_slope	AE261	0.399586	0.024081	end	0.39839	end_AE261	0.753761
cogng_demog_slope	AE249	0.399681	0.0240803	end	0.398286	end_AE249	0.753761
tangles_sqrt	AE221	0.400083	0.0787873	end	0.39785	end_AE221	0.75429
cogng_path_slope	AE163	0.401132	0.00267481	end	0.396712	end_AE163	0.755812
tangles_sqrt	AE250	0.40247	0.0787715	end	0.395266	end_AE250	0.756272
amyloid_sqrt	AE37	0.402615	0.0319363	end	0.39511	end_AE37	0.756272
ci_status	AE180	0.402678	0.0374312	end	0.395042	end_AE180	0.756272
cogng_path_slope	AE202	0.403854	0.00265322	end	0.393776	end_AE202	0.756832
cogng_path_slope	AE280	0.404092	0.00265134	end	0.39352	end_AE280	0.757051
amyloid_sqrt	AE116	0.404667	0.0319193	end	0.392902	end_AE116	0.757356
cogng_path_slope	AE277	0.404981	0.00264433	end	0.392565	end_AE277	0.757441
cogng_demog_slope	AE243	0.405028	0.0240413	end	0.392515	end_AE243	0.757441
tdp_cs_6reg	AE134	0.405385	0.0514007	end	0.392132	end_AE134	0.757654
ad_dementia_status	AE249	0.405505	0.0378535	end	0.392004	end_AE249	0.757654
gpath	AE9	0.405906	0.0304449	end	0.391575	end_AE9	0.757723
amyloid_sqrt	AE204	0.406241	0.0319063	end	0.391216	end_AE204	0.757897
tdp_cs_6reg	AE104	0.406756	0.0513907	end	0.390666	end_AE104	0.758404
gpath	AE56	0.407056	0.0304371	end	0.390345	end_AE56	0.758738
ci_status	AE277	0.407404	0.0374088	end	0.389975	end_AE277	0.758936
amyloid_sqrt	AE289	0.407461	0.0318963	end	0.389914	end_AE289	0.758936
amyloid_sqrt	AE170	0.40779	0.0318936	end	0.389563	end_AE170	0.758936
tangles_sqrt	AE158	0.408454	0.0787325	end	0.388857	end_AE158	0.758936
cogng_path_slope	AE100	0.408651	0.00261567	end	0.388648	end_AE100	0.758936
cogng_path_slope	AE121	0.408751	0.00261489	end	0.388541	end_AE121	0.758936
cogng_path_slope	AE110	0.409313	0.00261053	end	0.387944	end_AE110	0.758936
tangles_sqrt	AE206	0.409419	0.0787263	end	0.387832	end_AE206	0.758936
tangles_sqrt	AE257	0.409471	0.078726	end	0.387777	end_AE257	0.758936
tdp_cs_6reg	AE184	0.409785	0.0513686	end	0.387444	end_AE184	0.759208
gpath	AE187	0.410096	0.0304166	end	0.387115	end_AE187	0.759208
ad_dementia_status	AE33	0.410106	0.0378276	end	0.387104	end_AE33	0.759208
tangles_sqrt	AE185	0.410322	0.0787205	end	0.386875	end_AE185	0.759208
tdp_cs_6reg	AE26	0.411082	0.0513593	end	0.386072	end_AE26	0.759462
amyloid_sqrt	AE83	0.411335	0.0318649	end	0.385805	end_AE83	0.759462
ci_status	AE4	0.41184	0.0373743	end	0.385271	end_AE4	0.759614
ci_status	AE42	0.412117	0.0373661	end	0.38498	end_AE42	0.759614
tangles_sqrt	AE269	0.413078	0.078703	end	0.383968	end_AE269	0.760082
ci_status	AE228	0.41313	0.0373793	end	0.383913	end_AE228	0.760082
ad_dementia_status	AE97	0.413377	0.037805	end	0.383654	end_AE97	0.7601
gpath	AE151	0.413384	0.0303946	end	0.383647	end_AE151	0.7601
ci_status	AE179	0.414005	0.0373713	end	0.382994	end_AE179	0.760538
ci_status	AE108	0.414108	0.0373613	end	0.382886	end_AE108	0.760538
ci_status	AE208	0.414468	0.0373766	end	0.382509	end_AE208	0.760855
cogng_path_slope	AE295	0.41491	0.00256763	end	0.382046	end_AE295	0.761338
gpath	AE93	0.416292	0.0303754	end	0.380602	end_AE93	0.762352
cogng_demog_slope	AE132	0.417604	0.0239523	end	0.379236	end_AE132	0.763367
amyloid_sqrt	AE273	0.418014	0.0318116	end	0.378809	end_AE273	0.763502
tangles_sqrt	AE258	0.41803	0.0786718	end	0.378793	end_AE258	0.763502
tdp_cs_6reg	AE82	0.418306	0.0513079	end	0.378506	end_AE82	0.763502
tdp_cs_6reg	AE141	0.419024	0.0513029	end	0.377761	end_AE141	0.763728
tdp_cs_6reg	AE222	0.419504	0.0512995	end	0.377264	end_AE222	0.764381
tangles_sqrt	AE48	0.420222	0.0786582	end	0.376521	end_AE48	0.764582
tdp_cs_6reg	AE42	0.420599	0.0512919	end	0.376132	end_AE42	0.76491
gpath	AE140	0.420796	0.030346	end	0.375928	end_AE140	0.76491
amyloid_sqrt	AE95	0.420979	0.0317884	end	0.375739	end_AE95	0.76491
tangles_sqrt	AE151	0.423677	0.078637	end	0.372965	end_AE151	0.767953
ci_status	AE40	0.42394	0.0373079	end	0.372695	end_AE40	0.767984
cogng_demog_slope	AE268	0.424413	0.0239058	end	0.372212	end_AE268	0.768618
gpath	AE3	0.424983	0.0303192	end	0.371629	end_AE3	0.769427
cogng_demog_slope	AE270	0.425219	0.0239004	end	0.371387	end_AE270	0.769632
cogng_demog_slope	AE16	0.425555	0.0238982	end	0.371044	end_AE16	0.770017
cogng_demog_slope	AE46	0.426425	0.0238923	end	0.370158	end_AE46	0.771143
tdp_cs_6reg	AE97	0.427194	0.0512465	end	0.369375	end_AE97	0.771865
cogng_demog_slope	AE166	0.427465	0.0238854	end	0.3691	end_AE166	0.771889
cogng_demog_slope	AE286	0.427578	0.0238846	end	0.368985	end_AE286	0.771889
cogng_path_slope	AE77	0.428316	0.00246828	end	0.368235	end_AE77	0.772628
ad_dementia_status	AE216	0.4284	0.0377324	end	0.368151	end_AE216	0.772628
tangles_sqrt	AE248	0.429663	0.0786008	end	0.366872	end_AE248	0.774311
tdp_cs_6reg	AE21	0.430597	0.0512235	end	0.365929	end_AE21	0.77545
tdp_cs_6reg	AE188	0.430667	0.051223	end	0.365858	end_AE188	0.77545
tdp_cs_6reg	AE164	0.431406	0.051218	end	0.365113	end_AE164	0.776109
tangles_sqrt	AE125	0.432185	0.0785858	end	0.36433	end_AE125	0.776277
tangles_sqrt	AE63	0.432494	0.0785839	end	0.36402	end_AE63	0.776277
gpath	AE32	0.43264	0.0302711	end	0.363873	end_AE32	0.776317
tangles_sqrt	AE133	0.432825	0.078582	end	0.363688	end_AE133	0.776425
cogng_path_slope	AE228	0.433613	0.0024303	end	0.362897	end_AE228	0.777171
tangles_sqrt	AE288	0.433818	0.0785761	end	0.362693	end_AE288	0.777279
gpath	AE61	0.43414	0.0302618	end	0.36237	end_AE61	0.777446
tangles_sqrt	AE154	0.434939	0.0785695	end	0.361571	end_AE154	0.778654
gpath	AE280	0.435122	0.0302557	end	0.361389	end_AE280	0.778757
ad_dementia_status	AE283	0.435246	0.0377028	end	0.361265	end_AE283	0.778757
cogng_demog_slope	AE183	0.43593	0.0238297	end	0.360583	end_AE183	0.77891
cogng_demog_slope	AE152	0.435965	0.0238295	end	0.360549	end_AE152	0.77891
tdp_cs_6reg	AE186	0.435981	0.0511876	end	0.360533	end_AE186	0.77891
gpath	AE246	0.436677	0.0302462	end	0.359839	end_AE246	0.77891
gpath	AE60	0.437294	0.0302424	end	0.359226	end_AE60	0.77891
ci_status	AE207	0.43747	0.0372434	end	0.359051	end_AE207	0.77891
cogng_demog_slope	AE20	0.437898	0.023817	end	0.358627	end_AE20	0.77891
amyloid_sqrt	AE12	0.438319	0.0316573	end	0.35821	end_AE12	0.77891
cogng_path_slope	AE288	0.438458	0.00239617	end	0.358072	end_AE288	0.77891
gpath	AE276	0.440425	0.0302234	end	0.356129	end_AE276	0.780109
tangles_sqrt	AE47	0.441312	0.0785325	end	0.355254	end_AE47	0.780889
tdp_cs_6reg	AE129	0.441766	0.0511499	end	0.354808	end_AE129	0.781101
cogng_path_slope	AE147	0.442008	0.00237153	end	0.35457	end_AE147	0.781101
ci_status	AE132	0.442252	0.0372262	end	0.35433	end_AE132	0.781101
tdp_cs_6reg	AE213	0.442595	0.0511445	end	0.353994	end_AE213	0.781101
cogng_demog_slope	AE158	0.442707	0.0237863	end	0.353883	end_AE158	0.781101
amyloid_sqrt	AE179	0.442763	0.031625	end	0.353829	end_AE179	0.781101
ci_status	AE173	0.443522	0.0372114	end	0.353084	end_AE173	0.781101
cogng_demog_slope	AE121	0.443879	0.0237789	end	0.352736	end_AE121	0.781101
tangles_sqrt	AE202	0.444064	0.0785168	end	0.352554	end_AE202	0.781101
gpath	AE212	0.44451	0.030199	end	0.352118	end_AE212	0.781101
gpath	AE156	0.444557	0.0301987	end	0.352072	end_AE156	0.781101
ci_status	AE39	0.445657	0.0372075	end	0.350999	end_AE39	0.782267
cogng_path_slope	AE258	0.445819	0.00234541	end	0.350842	end_AE258	0.782267
ci_status	AE83	0.44628	0.0371973	end	0.350393	end_AE83	0.782768
gpath	AE73	0.447549	0.030181	end	0.34916	end_AE73	0.783516
amyloid_sqrt	AE262	0.448051	0.0315872	end	0.348673	end_AE262	0.783516
cogng_path_slope	AE272	0.448148	0.00232962	end	0.348578	end_AE272	0.783516
ci_status	AE56	0.448494	0.037186	end	0.348243	end_AE56	0.783516
tangles_sqrt	AE137	0.448565	0.0784914	end	0.348174	end_AE137	0.783516
cogng_demog_slope	AE164	0.448929	0.0237473	end	0.347823	end_AE164	0.783785
cogng_path_slope	AE186	0.449147	0.00232288	end	0.347611	end_AE186	0.783875
amyloid_sqrt	AE173	0.449717	0.0315754	end	0.34706	end_AE173	0.784237
tdp_cs_6reg	AE171	0.450514	0.0510942	end	0.346292	end_AE171	0.785163
cogng_demog_slope	AE295	0.451204	0.0237333	end	0.345627	end_AE295	0.785274
ci_status	AE25	0.451469	0.0371702	end	0.345372	end_AE25	0.785274
amyloid_sqrt	AE144	0.451632	0.031562	end	0.345215	end_AE144	0.785274
gpath	AE126	0.45193	0.0301554	end	0.344928	end_AE126	0.785315
gpath	AE124	0.453175	0.0301482	end	0.343734	end_AE124	0.78651
cogng_demog_slope	AE186	0.453739	0.0237178	end	0.343194	end_AE186	0.787271
tangles_sqrt	AE64	0.454041	0.078461	end	0.342905	end_AE64	0.787357
ci_status	AE203	0.454722	0.0371572	end	0.342254	end_AE203	0.787854
tangles_sqrt	AE38	0.455176	0.0784547	end	0.341821	end_AE38	0.788133
ci_status	AE10	0.455867	0.0371498	end	0.341162	end_AE10	0.788658
gpath	AE295	0.455879	0.0301326	end	0.34115	end_AE295	0.788658
tangles_sqrt	AE68	0.456105	0.0784497	end	0.340935	end_AE68	0.788658
ci_status	AE157	0.456337	0.0371519	end	0.340714	end_AE157	0.788712
tangles_sqrt	AE241	0.456697	0.0784464	end	0.340372	end_AE241	0.78878
ad_dementia_status	AE99	0.456748	0.0376035	end	0.340323	end_AE99	0.78878
cogng_demog_slope	AE57	0.457493	0.0236951	end	0.339616	end_AE57	0.789399
gpath	AE181	0.457702	0.0301222	end	0.339417	end_AE181	0.789454
tangles_sqrt	AE175	0.457904	0.0784399	end	0.339226	end_AE175	0.789454
cogng_path_slope	AE68	0.459206	0.00225635	end	0.337992	end_AE68	0.790617
tangles_sqrt	AE25	0.459337	0.0784321	end	0.337868	end_AE25	0.790617
ad_dementia_status	AE30	0.459338	0.0375891	end	0.337868	end_AE30	0.790617
gpath	AE12	0.460413	0.0301069	end	0.336852	end_AE12	0.791814
gpath	AE222	0.460717	0.0301052	end	0.336565	end_AE222	0.792119
ad_dementia_status	AE132	0.462884	0.0375782	end	0.334528	end_AE132	0.794636
tangles_sqrt	AE109	0.463263	0.0784111	end	0.334172	end_AE109	0.794965
cogng_demog_slope	AE11	0.463638	0.0236585	end	0.333821	end_AE11	0.795172
cogng_demog_slope	AE259	0.464032	0.0236562	end	0.333452	end_AE259	0.79523
gpath	AE116	0.464054	0.0300865	end	0.333432	end_AE116	0.79523
gpath	AE266	0.46586	0.0300765	end	0.331745	end_AE266	0.796918
amyloid_sqrt	AE55	0.465951	0.0314642	end	0.33166	end_AE55	0.796918
tangles_sqrt	AE17	0.467042	0.0783911	end	0.330644	end_AE17	0.797508
ci_status	AE186	0.467821	0.0371093	end	0.32992	end_AE186	0.798006
amyloid_sqrt	AE108	0.467855	0.0314515	end	0.329889	end_AE108	0.798006
ad_dementia_status	AE45	0.468293	0.0375561	end	0.329482	end_AE45	0.798334
amyloid_sqrt	AE294	0.468609	0.0314465	end	0.32919	end_AE294	0.798655
cogng_path_slope	AE268	0.469229	0.0021923	end	0.328615	end_AE268	0.798692
ci_status	AE256	0.46941	0.0371143	end	0.328447	end_AE256	0.798692
tdp_cs_6reg	AE116	0.469798	0.0509772	end	0.328089	end_AE116	0.798721
tangles_sqrt	AE140	0.470876	0.0783711	end	0.327093	end_AE140	0.799557
tdp_cs_6reg	AE212	0.47093	0.0509706	end	0.327044	end_AE212	0.799557
cogng_path_slope	AE219	0.471095	0.00218062	end	0.326892	end_AE219	0.799607
ad_dementia_status	AE16	0.471259	0.0375546	end	0.326741	end_AE16	0.799607
ad_dementia_status	AE148	0.471356	0.0375434	end	0.326651	end_AE148	0.799607
tangles_sqrt	AE165	0.47148	0.078368	end	0.326537	end_AE165	0.799607
tangles_sqrt	AE263	0.471599	0.0783673	end	0.326427	end_AE263	0.799607
gpath	AE121	0.471964	0.0300431	end	0.326091	end_AE121	0.800009
ci_status	AE53	0.472122	0.0370935	end	0.325946	end_AE53	0.800059
gpath	AE138	0.47469	0.0300284	end	0.32359	end_AE138	0.802235
amyloid_sqrt	AE198	0.474989	0.0314049	end	0.323317	end_AE198	0.802256
tdp_cs_6reg	AE275	0.475326	0.050945	end	0.323008	end_AE275	0.802256
cogng_path_slope	AE174	0.475469	0.00215352	end	0.322877	end_AE174	0.802256
tangles_sqrt	AE229	0.475767	0.0783459	end	0.322606	end_AE229	0.802256
ci_status	AE245	0.475999	0.0370629	end	0.322394	end_AE245	0.802256
gpath	AE136	0.476126	0.0300208	end	0.322278	end_AE136	0.802256
cogng_demog_slope	AE21	0.476202	0.0235861	end	0.322208	end_AE21	0.802256
cogng_demog_slope	AE276	0.477217	0.0235804	end	0.321284	end_AE276	0.802382
tdp_cs_6reg	AE81	0.477927	0.0509301	end	0.320638	end_AE81	0.802496
cogng_demog_slope	AE168	0.47876	0.0235717	end	0.319882	end_AE168	0.802602
ad_dementia_status	AE28	0.47905	0.037513	end	0.319619	end_AE28	0.802669
ad_dementia_status	AE3	0.479186	0.0375076	end	0.319496	end_AE3	0.802669
ad_dementia_status	AE66	0.480174	0.0375081	end	0.318602	end_AE66	0.803489
tangles_sqrt	AE58	0.480796	0.0783205	end	0.318039	end_AE58	0.803749
tdp_cs_6reg	AE163	0.480865	0.0509135	end	0.317977	end_AE163	0.803749
gpath	AE161	0.481846	0.0299905	end	0.317092	end_AE161	0.804535
ad_dementia_status	AE233	0.482143	0.0374983	end	0.316824	end_AE233	0.804817
gpath	AE242	0.482606	0.0299866	end	0.316408	end_AE242	0.804858
gpath	AE139	0.482815	0.0299855	end	0.316219	end_AE139	0.804858
gpath	AE259	0.48304	0.0299843	end	0.316016	end_AE259	0.804858
tdp_cs_6reg	AE291	0.483092	0.0509009	end	0.31597	end_AE291	0.804858
ci_status	AE133	0.483112	0.0370379	end	0.315953	end_AE133	0.804858
cogng_demog_slope	AE177	0.483624	0.0235448	end	0.315492	end_AE177	0.805139
gpath	AE38	0.484585	0.0299763	end	0.31463	end_AE38	0.805484
ad_dementia_status	AE18	0.484636	0.0374903	end	0.314584	end_AE18	0.805484
ad_dementia_status	AE219	0.485077	0.0374877	end	0.314189	end_AE219	0.80566
cogng_demog_slope	AE137	0.48537	0.0235352	end	0.313927	end_AE137	0.80566
gpath	AE134	0.485582	0.0299711	end	0.313738	end_AE134	0.80566
gpath	AE171	0.485614	0.0299709	end	0.313709	end_AE171	0.80566
ci_status	AE249	0.486701	0.0370193	end	0.312738	end_AE249	0.806793
ci_status	AE99	0.487074	0.0370266	end	0.312405	end_AE99	0.807012
gpath	AE146	0.487488	0.0299613	end	0.312036	end_AE146	0.807474
ci_status	AE164	0.487741	0.0370179	end	0.311811	end_AE164	0.807474
ad_dementia_status	AE83	0.488185	0.0374766	end	0.311415	end_AE83	0.80759
tangles_sqrt	AE226	0.4888	0.0782809	end	0.310869	end_AE226	0.807942
tangles_sqrt	AE114	0.488985	0.07828	end	0.310705	end_AE114	0.808034
ad_dementia_status	AE152	0.490415	0.0374651	end	0.309436	end_AE152	0.809391
ad_dementia_status	AE32	0.490454	0.0374625	end	0.309402	end_AE32	0.809391
gpath	AE275	0.492018	0.0299382	end	0.308019	end_AE275	0.810741
ci_status	AE161	0.492519	0.0370055	end	0.307577	end_AE161	0.811086
cogng_path_slope	AE201	0.493089	0.00204838	end	0.307074	end_AE201	0.811169
cogng_demog_slope	AE262	0.493253	0.0234927	end	0.30693	end_AE262	0.811225
cogng_demog_slope	AE2	0.493537	0.0234912	end	0.306681	end_AE2	0.811265
cogng_demog_slope	AE196	0.493783	0.0234899	end	0.306464	end_AE196	0.811405
cogng_path_slope	AE132	0.495044	0.0020371	end	0.305356	end_AE132	0.812888
tdp_cs_6reg	AE35	0.495412	0.0508333	end	0.305033	end_AE35	0.813278
gpath	AE16	0.496126	0.0299176	end	0.304408	end_AE16	0.813808
ad_dementia_status	AE59	0.497484	0.0374402	end	0.303221	end_AE59	0.81536
gpath	AE89	0.497642	0.0299101	end	0.303083	end_AE89	0.81536
amyloid_sqrt	AE36	0.498258	0.0312603	end	0.302545	end_AE36	0.815936
ad_dementia_status	AE183	0.499223	0.037434	end	0.301705	end_AE183	0.816531
cogng_path_slope	AE216	0.500051	0.00200854	end	0.300986	end_AE216	0.816988
cogng_path_slope	AE13	0.500863	0.00200396	end	0.300281	end_AE13	0.817214
tangles_sqrt	AE31	0.500949	0.0782228	end	0.300206	end_AE31	0.817214
ad_dementia_status	AE198	0.501728	0.0374207	end	0.299531	end_AE198	0.818041
ci_status	AE247	0.501935	0.036961	end	0.299353	end_AE247	0.818041
ci_status	AE185	0.502042	0.0369607	end	0.29926	end_AE185	0.818041
cogng_path_slope	AE250	0.502268	0.00199605	end	0.299065	end_AE250	0.818052
cogng_demog_slope	AE53	0.50347	0.0234392	end	0.298026	end_AE53	0.818111
ad_dementia_status	AE286	0.503725	0.0374188	end	0.297807	end_AE286	0.818111
cogng_path_slope	AE16	0.504177	0.00198538	end	0.297417	end_AE16	0.818111
ci_status	AE46	0.5043	0.0369527	end	0.297311	end_AE46	0.818111
amyloid_sqrt	AE45	0.50449	0.0312235	end	0.297147	end_AE45	0.818111
tdp_cs_6reg	AE73	0.504608	0.0507846	end	0.297046	end_AE73	0.818111
amyloid_sqrt	AE30	0.504649	0.0312226	end	0.29701	end_AE30	0.818111
ci_status	AE65	0.504803	0.0369504	end	0.296878	end_AE65	0.818111
cogng_demog_slope	AE81	0.504921	0.0234318	end	0.296777	end_AE81	0.818111
cogng_path_slope	AE54	0.505254	0.00197938	end	0.29649	end_AE54	0.818111
tangles_sqrt	AE275	0.505278	0.0782027	end	0.29647	end_AE275	0.818111
gpath	AE261	0.505296	0.0298726	end	0.296454	end_AE261	0.818111
tdp_cs_6reg	AE74	0.505944	0.0507776	end	0.295897	end_AE74	0.818549
ci_status	AE192	0.506041	0.036954	end	0.295814	end_AE192	0.818549
tangles_sqrt	AE113	0.506629	0.0781965	end	0.29531	end_AE113	0.818788
tdp_cs_6reg	AE150	0.506828	0.050773	end	0.29514	end_AE150	0.818788
cogng_demog_slope	AE33	0.507401	0.0234192	end	0.294648	end_AE33	0.819396
ad_dementia_status	AE200	0.509203	0.0373919	end	0.293109	end_AE200	0.820322
cogng_path_slope	AE208	0.509815	0.00195423	end	0.292588	end_AE208	0.820748
tangles_sqrt	AE170	0.510102	0.0781806	end	0.292343	end_AE170	0.820999
tangles_sqrt	AE51	0.510249	0.07818	end	0.292218	end_AE51	0.821023
amyloid_sqrt	AE130	0.510788	0.0311871	end	0.291759	end_AE130	0.821335
cogng_path_slope	AE92	0.511708	0.00194391	end	0.290978	end_AE92	0.821479
cogng_demog_slope	AE118	0.512334	0.0233944	end	0.290447	end_AE118	0.821479
amyloid_sqrt	AE183	0.512655	0.0311765	end	0.290175	end_AE183	0.821721
amyloid_sqrt	AE196	0.513246	0.0311731	end	0.289674	end_AE196	0.821739
gpath	AE86	0.513324	0.0298343	end	0.289608	end_AE86	0.821739
amyloid_sqrt	AE96	0.514166	0.0311679	end	0.288896	end_AE96	0.822666
cogng_demog_slope	AE154	0.514352	0.0233843	end	0.288739	end_AE154	0.822733
cogng_path_slope	AE52	0.514472	0.00192895	end	0.288639	end_AE52	0.822733
cogng_path_slope	AE90	0.515308	0.00192445	end	0.287934	end_AE90	0.823265
gpath	AE4	0.51608	0.0298214	end	0.287283	end_AE4	0.824039
cogng_demog_slope	AE213	0.516221	0.0233751	end	0.287165	end_AE213	0.824054
cogng_path_slope	AE195	0.516716	0.00191691	end	0.286748	end_AE195	0.824357
gpath	AE176	0.517048	0.0298169	end	0.286469	end_AE176	0.824357
ad_dementia_status	AE124	0.517156	0.0373644	end	0.286378	end_AE124	0.824357
tdp_cs_6reg	AE19	0.517194	0.0507203	end	0.286347	end_AE19	0.824357
cogng_path_slope	AE138	0.517309	0.00191374	end	0.28625	end_AE138	0.824357
gpath	AE129	0.517496	0.0298148	end	0.286093	end_AE129	0.824357
cogng_path_slope	AE199	0.518846	0.00190556	end	0.284961	end_AE199	0.825236
tdp_cs_6reg	AE62	0.518864	0.050712	end	0.284947	end_AE62	0.825236
cogng_demog_slope	AE184	0.520539	0.023354	end	0.283547	end_AE184	0.826312
tangles_sqrt	AE18	0.520846	0.0781327	end	0.28329	end_AE18	0.826581
ad_dementia_status	AE201	0.521262	0.0373537	end	0.282944	end_AE201	0.827031
tdp_cs_6reg	AE144	0.522022	0.0506964	end	0.282311	end_AE144	0.828026
gpath	AE145	0.523853	0.0297857	end	0.28079	end_AE145	0.830262
ci_status	AE68	0.523963	0.0368851	end	0.280699	end_AE68	0.830262
gpath	AE257	0.524519	0.0297826	end	0.280239	end_AE257	0.830595
cogng_path_slope	AE81	0.524618	0.00187523	end	0.280157	end_AE81	0.830595
cogng_path_slope	AE71	0.525433	0.00187099	end	0.279482	end_AE71	0.830808
gpath	AE69	0.525472	0.0297783	end	0.279451	end_AE69	0.830808
ci_status	AE165	0.525504	0.0368764	end	0.279424	end_AE165	0.830808
tangles_sqrt	AE171	0.525878	0.0781109	end	0.279115	end_AE171	0.830818
ci_status	AE246	0.5259	0.0368785	end	0.279097	end_AE246	0.830818
amyloid_sqrt	AE126	0.526043	0.031102	end	0.278979	end_AE126	0.830818
ci_status	AE244	0.527214	0.0368713	end	0.278013	end_AE244	0.831827
tangles_sqrt	AE131	0.527948	0.078102	end	0.277409	end_AE131	0.832627
cogng_demog_slope	AE201	0.528266	0.023317	end	0.277147	end_AE201	0.832627
amyloid_sqrt	AE25	0.52838	0.0310894	end	0.277053	end_AE25	0.832627
amyloid_sqrt	AE159	0.528521	0.0310886	end	0.276938	end_AE159	0.832627
gpath	AE174	0.528741	0.0297637	end	0.276757	end_AE174	0.832764
tangles_sqrt	AE35	0.528998	0.0780975	end	0.276546	end_AE35	0.832849
amyloid_sqrt	AE232	0.529071	0.0310857	end	0.276486	end_AE232	0.832849
cogng_path_slope	AE66	0.529195	0.0018516	end	0.276384	end_AE66	0.832849
gpath	AE148	0.529635	0.0297597	end	0.276024	end_AE148	0.832895
tdp_cs_6reg	AE45	0.529753	0.0506589	end	0.275927	end_AE45	0.832895
tangles_sqrt	AE147	0.530982	0.0780891	end	0.27492	end_AE147	0.834245
amyloid_sqrt	AE84	0.531017	0.0310752	end	0.274892	end_AE84	0.834245
amyloid_sqrt	AE43	0.531369	0.0310734	end	0.274603	end_AE43	0.83438
cogng_demog_slope	AE266	0.532114	0.0232989	end	0.273995	end_AE266	0.834886
cogng_path_slope	AE198	0.532496	0.00183477	end	0.273684	end_AE198	0.834886
amyloid_sqrt	AE138	0.532538	0.0310671	end	0.273649	end_AE138	0.834886
amyloid_sqrt	AE120	0.533042	0.0310645	end	0.273238	end_AE120	0.834886
gpath	AE50	0.533073	0.0297445	end	0.273213	end_AE50	0.834886
tdp_cs_6reg	AE173	0.533171	0.0506426	end	0.273134	end_AE173	0.834886
cogng_path_slope	AE101	0.533266	0.00183088	end	0.273056	end_AE101	0.834886
gpath	AE27	0.533329	0.0297433	end	0.273005	end_AE27	0.834886
tdp_cs_6reg	AE253	0.534546	0.0506362	end	0.272015	end_AE253	0.834886
cogng_demog_slope	AE95	0.534613	0.0232873	end	0.27196	end_AE95	0.834886
gpath	AE83	0.535047	0.0297358	end	0.271608	end_AE83	0.834886
ad_dementia_status	AE279	0.535089	0.0373031	end	0.271574	end_AE279	0.834886
gpath	AE251	0.535409	0.0297342	end	0.271314	end_AE251	0.834886
tdp_cs_6reg	AE57	0.535419	0.050632	end	0.271306	end_AE57	0.834886
tdp_cs_6reg	AE279	0.535491	0.0506317	end	0.271248	end_AE279	0.834886
ci_status	AE89	0.535567	0.0368468	end	0.271186	end_AE89	0.834886
gpath	AE233	0.535848	0.0297323	end	0.270959	end_AE233	0.835115
tangles_sqrt	AE93	0.536256	0.078067	end	0.270628	end_AE93	0.835542
cogng_demog_slope	AE13	0.537084	0.0232759	end	0.269958	end_AE13	0.836277
ci_status	AE30	0.538185	0.0368337	end	0.269069	end_AE30	0.837054
cogng_demog_slope	AE293	0.541399	0.0232563	end	0.266483	end_AE293	0.84002
amyloid_sqrt	AE69	0.542456	0.0310153	end	0.265636	end_AE69	0.840385
gpath	AE94	0.543445	0.0296996	end	0.264845	end_AE94	0.84103
gpath	AE64	0.543547	0.0296992	end	0.264763	end_AE64	0.84103
ad_dementia_status	AE51	0.544445	0.0372751	end	0.264046	end_AE51	0.841491
ad_dementia_status	AE12	0.545537	0.0372734	end	0.263176	end_AE12	0.841838
gpath	AE175	0.545811	0.0296896	end	0.262958	end_AE175	0.841838
tdp_cs_6reg	AE162	0.546076	0.0505829	end	0.262747	end_AE162	0.842024
cogng_demog_slope	AE215	0.54674	0.0232323	end	0.262219	end_AE215	0.842207
cogng_path_slope	AE11	0.547408	0.00176109	end	0.261689	end_AE11	0.842207
ad_dementia_status	AE211	0.548374	0.0372604	end	0.260923	end_AE211	0.842243
amyloid_sqrt	AE151	0.549229	0.0309809	end	0.260247	end_AE151	0.842802
ad_dementia_status	AE287	0.549315	0.0372576	end	0.260178	end_AE287	0.842802
cogng_demog_slope	AE102	0.549648	0.0232195	end	0.259915	end_AE102	0.842802
gpath	AE173	0.550093	0.0296717	end	0.259564	end_AE173	0.842802
gpath	AE154	0.550781	0.0296689	end	0.259021	end_AE154	0.84301
amyloid_sqrt	AE51	0.551852	0.0309678	end	0.258178	end_AE51	0.844114
tangles_sqrt	AE92	0.55189	0.0780037	end	0.258148	end_AE92	0.844114
gpath	AE264	0.552089	0.0296634	end	0.257991	end_AE264	0.844188
ad_dementia_status	AE137	0.552478	0.0372502	end	0.257685	end_AE137	0.844188
tangles_sqrt	AE103	0.553314	0.0779981	end	0.257029	end_AE103	0.844276
ad_dementia_status	AE72	0.553392	0.0372489	end	0.256967	end_AE72	0.844276
amyloid_sqrt	AE121	0.553632	0.0309589	end	0.256779	end_AE121	0.844276
ad_dementia_status	AE251	0.554381	0.0372459	end	0.256192	end_AE251	0.844276
gpath	AE97	0.554485	0.0296536	end	0.25611	end_AE97	0.844276
tangles_sqrt	AE199	0.554622	0.077993	end	0.256003	end_AE199	0.844276
cogng_path_slope	AE247	0.554803	0.00172591	end	0.255862	end_AE247	0.844276
ci_status	AE93	0.554812	0.0367736	end	0.255854	end_AE93	0.844276
amyloid_sqrt	AE275	0.554933	0.0309525	end	0.255759	end_AE275	0.844276
ci_status	AE292	0.555099	0.0367761	end	0.25563	end_AE292	0.844276
tdp_cs_6reg	AE195	0.555315	0.0505417	end	0.255461	end_AE195	0.844392
gpath	AE177	0.555534	0.0296493	end	0.25529	end_AE177	0.844431
ad_dementia_status	AE65	0.555621	0.0372409	end	0.255221	end_AE65	0.844431
ci_status	AE27	0.555881	0.0367786	end	0.255018	end_AE27	0.844431
cogng_demog_slope	AE86	0.556622	0.0231892	end	0.25444	end_AE86	0.844864
gpath	AE236	0.556842	0.029644	end	0.254268	end_AE236	0.844864
amyloid_sqrt	AE87	0.557478	0.03094	end	0.253773	end_AE87	0.845239
amyloid_sqrt	AE4	0.557495	0.0309399	end	0.253759	end_AE4	0.845239
tangles_sqrt	AE83	0.558296	0.0779788	end	0.253136	end_AE83	0.845632
tangles_sqrt	AE223	0.558743	0.077977	end	0.252788	end_AE223	0.8459
tdp_cs_6reg	AE52	0.559349	0.0505241	end	0.252317	end_AE52	0.846176
tangles_sqrt	AE220	0.560087	0.0779719	end	0.251744	end_AE220	0.846176
gpath	AE205	0.560199	0.0296305	end	0.251658	end_AE205	0.846176
cogng_demog_slope	AE173	0.562001	0.0231663	end	0.250263	end_AE173	0.847443
amyloid_sqrt	AE242	0.562053	0.0309178	end	0.250223	end_AE242	0.847443
cogng_path_slope	AE133	0.563429	0.00168598	end	0.249161	end_AE133	0.848162
ci_status	AE271	0.563553	0.0367511	end	0.249066	end_AE271	0.848162
ci_status	AE21	0.564116	0.0367479	end	0.248631	end_AE21	0.848162
amyloid_sqrt	AE268	0.564232	0.0309074	end	0.248543	end_AE268	0.848162
gpath	AE215	0.564454	0.0296135	end	0.248372	end_AE215	0.848162
cogng_path_slope	AE234	0.564566	0.00168079	end	0.248285	end_AE234	0.848162
tdp_cs_6reg	AE44	0.564582	0.0505016	end	0.248273	end_AE44	0.848162
tangles_sqrt	AE99	0.564901	0.0779536	end	0.248028	end_AE99	0.848437
ci_status	AE100	0.565135	0.03674	end	0.247848	end_AE100	0.848586
gpath	AE178	0.565372	0.0296099	end	0.247666	end_AE178	0.848737
ad_dementia_status	AE133	0.566439	0.0372076	end	0.246847	end_AE133	0.849727
cogng_demog_slope	AE58	0.567919	0.0231416	end	0.245713	end_AE58	0.849907
ci_status	AE92	0.568319	0.0367354	end	0.245408	end_AE92	0.850097
ad_dementia_status	AE73	0.569342	0.0371999	end	0.244626	end_AE73	0.85083
ci_status	AE36	0.56949	0.0367252	end	0.244514	end_AE36	0.85083
cogng_path_slope	AE171	0.571007	0.00165185	end	0.243359	end_AE171	0.852485
ad_dementia_status	AE291	0.571299	0.03719	end	0.243137	end_AE291	0.852508
tangles_sqrt	AE177	0.571431	0.0779292	end	0.243036	end_AE177	0.852508
cogng_demog_slope	AE129	0.571711	0.023126	end	0.242824	end_AE129	0.852721
tdp_cs_6reg	AE37	0.571877	0.050471	end	0.242698	end_AE37	0.852765
tdp_cs_6reg	AE283	0.573076	0.050466	end	0.241788	end_AE283	0.853738
cogng_demog_slope	AE30	0.573706	0.0231179	end	0.241311	end_AE30	0.854419
ad_dementia_status	AE166	0.574367	0.0371849	end	0.24081	end_AE166	0.854601
cogng_path_slope	AE21	0.574716	0.00163546	end	0.240547	end_AE21	0.854601
amyloid_sqrt	AE54	0.575018	0.0308569	end	0.240319	end_AE54	0.854601
ci_status	AE79	0.57524	0.0367089	end	0.240151	end_AE79	0.854601
ad_dementia_status	AE231	0.575794	0.037181	end	0.239733	end_AE231	0.854601
gpath	AE152	0.575956	0.0295689	end	0.239611	end_AE152	0.854601
gpath	AE284	0.575987	0.0295688	end	0.239588	end_AE284	0.854601
tdp_cs_6reg	AE227	0.5764	0.0504524	end	0.239276	end_AE227	0.854601
tdp_cs_6reg	AE10	0.576664	0.0504513	end	0.239077	end_AE10	0.854601
ad_dementia_status	AE117	0.577991	0.0371737	end	0.238079	end_AE117	0.855553
tdp_cs_6reg	AE27	0.579149	0.0504412	end	0.237209	end_AE27	0.856728
gpath	AE102	0.579933	0.0295539	end	0.236622	end_AE102	0.856987
ci_status	AE188	0.580055	0.0366989	end	0.236531	end_AE188	0.856987
ci_status	AE242	0.580711	0.0366927	end	0.23604	end_AE242	0.857547
tdp_cs_6reg	AE38	0.580927	0.050434	end	0.235878	end_AE38	0.857664
cogng_path_slope	AE65	0.581198	0.00160733	end	0.235676	end_AE65	0.857862
amyloid_sqrt	AE134	0.581696	0.0308265	end	0.235304	end_AE134	0.858139
ci_status	AE220	0.58221	0.0366918	end	0.23492	end_AE220	0.858139
gpath	AE281	0.58283	0.0295431	end	0.234458	end_AE281	0.858225
cogng_path_slope	AE161	0.582908	0.00160002	end	0.2344	end_AE161	0.858225
ad_dementia_status	AE180	0.583092	0.0371576	end	0.234263	end_AE180	0.858225
amyloid_sqrt	AE195	0.583837	0.0308169	end	0.233708	end_AE195	0.858468
ad_dementia_status	AE19	0.584957	0.0371554	end	0.232876	end_AE19	0.858672
gpath	AE155	0.585003	0.0295351	end	0.232842	end_AE155	0.858672
tangles_sqrt	AE102	0.585428	0.0778789	end	0.232527	end_AE102	0.858672
ci_status	AE26	0.58572	0.0366825	end	0.23231	end_AE26	0.858672
ad_dementia_status	AE115	0.586353	0.0371495	end	0.231841	end_AE115	0.859078
tangles_sqrt	AE217	0.586423	0.0778754	end	0.231789	end_AE217	0.859078
tdp_cs_6reg	AE245	0.587024	0.0504098	end	0.231344	end_AE245	0.859556
ci_status	AE215	0.58728	0.0366736	end	0.231155	end_AE215	0.859729
cogng_demog_slope	AE116	0.587589	0.023063	end	0.230927	end_AE116	0.859909
tangles_sqrt	AE267	0.587678	0.077871	end	0.230861	end_AE267	0.859909
tangles_sqrt	AE119	0.587942	0.0778701	end	0.230665	end_AE119	0.860094
tangles_sqrt	AE11	0.589578	0.0778644	end	0.229459	end_AE11	0.861075
gpath	AE191	0.589855	0.0295173	end	0.229254	end_AE191	0.861137
amyloid_sqrt	AE2	0.590074	0.0307894	end	0.229093	end_AE2	0.861197
amyloid_sqrt	AE191	0.590718	0.0307866	end	0.22862	end_AE191	0.861777
tangles_sqrt	AE159	0.590748	0.0778604	end	0.228598	end_AE159	0.861777
cogng_path_slope	AE98	0.591015	0.0015659	end	0.228401	end_AE98	0.861966
tdp_cs_6reg	AE66	0.591608	0.0503918	end	0.227966	end_AE66	0.862227
tangles_sqrt	AE132	0.59271	0.0778536	end	0.227158	end_AE132	0.863228
tdp_cs_6reg	AE269	0.593219	0.0503856	end	0.226785	end_AE269	0.863568
cogng_path_slope	AE14	0.59352	0.00155555	end	0.226564	end_AE14	0.863805
ad_dementia_status	AE227	0.594476	0.0371285	end	0.225866	end_AE227	0.863894
ad_dementia_status	AE277	0.594633	0.0371282	end	0.225751	end_AE277	0.863894
ad_dementia_status	AE167	0.59494	0.0371251	end	0.225527	end_AE167	0.863894
gpath	AE263	0.595241	0.029498	end	0.225307	end_AE263	0.863894
tdp_cs_6reg	AE172	0.595395	0.0503773	end	0.225195	end_AE172	0.863894
amyloid_sqrt	AE190	0.596104	0.0307633	end	0.224678	end_AE190	0.864144
tdp_cs_6reg	AE233	0.596489	0.0503731	end	0.224397	end_AE233	0.864261
ci_status	AE37	0.596836	0.0366455	end	0.224145	end_AE37	0.864261
ci_status	AE113	0.597277	0.0366459	end	0.223824	end_AE113	0.864261
cogng_demog_slope	AE254	0.597416	0.0230257	end	0.223723	end_AE254	0.864261
cogng_path_slope	AE274	0.597822	0.00153799	end	0.223428	end_AE274	0.864261
amyloid_sqrt	AE267	0.59829	0.030754	end	0.223088	end_AE267	0.864261
cogng_demog_slope	AE31	0.598354	0.0230222	end	0.223042	end_AE31	0.864261
ci_status	AE263	0.598426	0.0366416	end	0.22299	end_AE263	0.864261
ad_dementia_status	AE43	0.598483	0.0371183	end	0.222948	end_AE43	0.864261
tangles_sqrt	AE155	0.59854	0.0778338	end	0.222907	end_AE155	0.864261
tdp_cs_6reg	AE33	0.599384	0.0503621	end	0.222295	end_AE33	0.864261
tangles_sqrt	AE130	0.59988	0.0778294	end	0.221935	end_AE130	0.864603
amyloid_sqrt	AE201	0.600549	0.0307444	end	0.221451	end_AE201	0.864769
cogng_path_slope	AE177	0.601509	0.00152315	end	0.220758	end_AE177	0.865552
gpath	AE31	0.601755	0.0294751	end	0.220581	end_AE31	0.865612
gpath	AE204	0.602195	0.0294736	end	0.220263	end_AE204	0.865612
cogng_demog_slope	AE181	0.602548	0.0230068	end	0.220008	end_AE181	0.865652
cogng_demog_slope	AE76	0.602822	0.0230058	end	0.219811	end_AE76	0.865704
amyloid_sqrt	AE113	0.602929	0.0307345	end	0.219734	end_AE113	0.865704
ci_status	AE124	0.603181	0.0366315	end	0.219553	end_AE124	0.865704
cogng_demog_slope	AE69	0.603217	0.0230043	end	0.219527	end_AE69	0.865704
gpath	AE164	0.603534	0.0294689	end	0.219298	end_AE164	0.865874
cogng_path_slope	AE82	0.604055	0.00151301	end	0.218923	end_AE82	0.866051
amyloid_sqrt	AE111	0.604212	0.0307291	end	0.218811	end_AE111	0.866051
tdp_cs_6reg	AE142	0.604769	0.050342	end	0.218411	end_AE142	0.866482
ci_status	AE32	0.605847	0.0366244	end	0.217637	end_AE32	0.867399
tangles_sqrt	AE43	0.606511	0.0778075	end	0.217161	end_AE43	0.867985
ci_status	AE69	0.606534	0.0366244	end	0.217145	end_AE69	0.867985
ci_status	AE84	0.606819	0.0366184	end	0.216941	end_AE84	0.868195
gpath	AE17	0.607317	0.0294559	end	0.216584	end_AE17	0.868216
tangles_sqrt	AE169	0.607728	0.0778035	end	0.216291	end_AE169	0.868216
ad_dementia_status	AE98	0.607822	0.0370921	end	0.216224	end_AE98	0.868216
ad_dementia_status	AE179	0.607876	0.0370914	end	0.216185	end_AE179	0.868216
ad_dementia_status	AE241	0.608305	0.0370913	end	0.215879	end_AE241	0.86853
amyloid_sqrt	AE286	0.608628	0.0307109	end	0.215648	end_AE286	0.868621
amyloid_sqrt	AE97	0.609323	0.0307081	end	0.215153	end_AE97	0.868795
tdp_cs_6reg	AE258	0.609435	0.0503249	end	0.215073	end_AE258	0.868795
ad_dementia_status	AE14	0.609516	0.037086	end	0.215015	end_AE14	0.868795
cogng_demog_slope	AE260	0.610742	0.0229772	end	0.214142	end_AE260	0.869318
gpath	AE59	0.610785	0.0294442	end	0.214111	end_AE59	0.869318
ad_dementia_status	AE2	0.611638	0.0370814	end	0.213506	end_AE2	0.869779
amyloid_sqrt	AE17	0.611793	0.030698	end	0.213396	end_AE17	0.869779
cogng_demog_slope	AE161	0.61214	0.0229722	end	0.213149	end_AE161	0.869779
cogng_demog_slope	AE108	0.612223	0.0229719	end	0.21309	end_AE108	0.869779
cogng_demog_slope	AE251	0.612344	0.0229715	end	0.213005	end_AE251	0.869779
gpath	AE294	0.612607	0.0294381	end	0.212818	end_AE294	0.869902
amyloid_sqrt	AE238	0.613235	0.0306922	end	0.212373	end_AE238	0.870267
ad_dementia_status	AE9	0.613282	0.0370781	end	0.21234	end_AE9	0.870267
tdp_cs_6reg	AE168	0.61467	0.050306	end	0.211358	end_AE168	0.871699
cogng_path_slope	AE127	0.614866	0.00147095	end	0.21122	end_AE127	0.871699
cogng_demog_slope	AE134	0.615263	0.0229612	end	0.210939	end_AE134	0.871699
amyloid_sqrt	AE33	0.616681	0.0306784	end	0.20994	end_AE33	0.872415
tdp_cs_6reg	AE281	0.617556	0.0502957	end	0.209324	end_AE281	0.872415
ci_status	AE7	0.617726	0.0365902	end	0.209204	end_AE7	0.872415
cogng_demog_slope	AE14	0.618126	0.0229512	end	0.208923	end_AE14	0.872415
gpath	AE5	0.618439	0.0294188	end	0.208703	end_AE5	0.872415
cogng_demog_slope	AE176	0.61881	0.0229488	end	0.208443	end_AE176	0.872415
gpath	AE82	0.619329	0.0294158	end	0.208079	end_AE82	0.872415
ci_status	AE146	0.619773	0.0365837	end	0.207767	end_AE146	0.872415
tangles_sqrt	AE139	0.620024	0.0777644	end	0.207592	end_AE139	0.872415
ad_dementia_status	AE161	0.620024	0.0370627	end	0.207592	end_AE161	0.872415
amyloid_sqrt	AE127	0.620026	0.0306652	end	0.20759	end_AE127	0.872415
amyloid_sqrt	AE285	0.620033	0.0306651	end	0.207585	end_AE285	0.872415
amyloid_sqrt	AE174	0.620138	0.0306647	end	0.207511	end_AE174	0.872415
cogng_demog_slope	AE43	0.621285	0.0229403	end	0.206709	end_AE43	0.873336
tdp_cs_6reg	AE115	0.621315	0.0502825	end	0.206688	end_AE115	0.873336
ci_status	AE75	0.622948	0.0365797	end	0.205548	end_AE75	0.874647
amyloid_sqrt	AE59	0.624025	0.0306496	end	0.204798	end_AE59	0.875398
ci_status	AE57	0.624381	0.0365719	end	0.20455	end_AE57	0.875514
ci_status	AE239	0.625031	0.0365699	end	0.204099	end_AE239	0.875605
ci_status	AE104	0.625067	0.0365715	end	0.204073	end_AE104	0.875605
tdp_cs_6reg	AE156	0.625157	0.0502692	end	0.204011	end_AE156	0.875605
cogng_demog_slope	AE285	0.625499	0.022926	end	0.203774	end_AE285	0.875605
gpath	AE277	0.625708	0.0293952	end	0.203628	end_AE277	0.875605
cogng_path_slope	AE44	0.625733	0.00143027	end	0.203611	end_AE44	0.875605
ci_status	AE64	0.625928	0.0365707	end	0.203476	end_AE64	0.875682
ci_status	AE254	0.628421	0.036562	end	0.201749	end_AE254	0.877402
tangles_sqrt	AE78	0.628652	0.0777379	end	0.20159	end_AE78	0.877529
amyloid_sqrt	AE220	0.62962	0.0306281	end	0.200922	end_AE220	0.877832
tangles_sqrt	AE4	0.629853	0.0777343	end	0.200761	end_AE4	0.877832
amyloid_sqrt	AE35	0.630189	0.0306259	end	0.200529	end_AE35	0.878105
gpath	AE211	0.63157	0.0293767	end	0.199578	end_AE211	0.878685
amyloid_sqrt	AE180	0.632978	0.0306154	end	0.198611	end_AE180	0.878685
ad_dementia_status	AE116	0.633152	0.0370295	end	0.198492	end_AE116	0.878685
cogng_path_slope	AE273	0.633514	0.0014021	end	0.198244	end_AE273	0.878685
cogng_path_slope	AE79	0.633685	0.00140149	end	0.198126	end_AE79	0.878685
tangles_sqrt	AE157	0.633906	0.0777222	end	0.197975	end_AE157	0.878685
gpath	AE189	0.634421	0.0293678	end	0.197623	end_AE189	0.878685
cogng_demog_slope	AE67	0.634899	0.0228947	end	0.197295	end_AE67	0.878685
cogng_path_slope	AE155	0.634982	0.00139687	end	0.197239	end_AE155	0.878685
tangles_sqrt	AE295	0.635152	0.0777186	end	0.197123	end_AE295	0.878685
amyloid_sqrt	AE261	0.635247	0.0306069	end	0.197058	end_AE261	0.878685
amyloid_sqrt	AE128	0.635857	0.0306047	end	0.196641	end_AE128	0.87882
cogng_path_slope	AE215	0.636046	0.0013931	end	0.196511	end_AE215	0.87882
cogng_path_slope	AE265	0.636198	0.00139256	end	0.196407	end_AE265	0.87882
tdp_cs_6reg	AE4	0.63641	0.0502312	end	0.196263	end_AE4	0.87882
gpath	AE256	0.636843	0.0293604	end	0.195967	end_AE256	0.87882
gpath	AE118	0.636935	0.0293601	end	0.195905	end_AE118	0.87882
cogng_path_slope	AE60	0.63733	0.00138856	end	0.195635	end_AE60	0.878844
ad_dementia_status	AE190	0.637565	0.0370191	end	0.195475	end_AE190	0.878844
tdp_cs_6reg	AE23	0.637612	0.0502272	end	0.195444	end_AE23	0.878844
tdp_cs_6reg	AE31	0.638493	0.0502243	end	0.194844	end_AE31	0.879864
gpath	AE160	0.640015	0.0293507	end	0.19381	end_AE160	0.881184
tdp_cs_6reg	AE175	0.64067	0.0502172	end	0.193366	end_AE175	0.881683
tdp_cs_6reg	AE54	0.640925	0.0502164	end	0.193193	end_AE54	0.881683
ad_dementia_status	AE160	0.641212	0.0370109	end	0.192998	end_AE160	0.881683
cogng_demog_slope	AE5	0.64126	0.0228742	end	0.192966	end_AE5	0.881683
tangles_sqrt	AE128	0.641309	0.0777006	end	0.192933	end_AE128	0.881683
gpath	AE96	0.641589	0.0293459	end	0.192743	end_AE96	0.881683
tdp_cs_6reg	AE153	0.642817	0.0502102	end	0.191913	end_AE153	0.882454
amyloid_sqrt	AE251	0.643123	0.030578	end	0.191706	end_AE251	0.882454
tangles_sqrt	AE219	0.643188	0.0776952	end	0.191662	end_AE219	0.882454
tangles_sqrt	AE182	0.643339	0.0776948	end	0.19156	end_AE182	0.882454
cogng_demog_slope	AE127	0.643859	0.0228659	end	0.191209	end_AE127	0.882823
tangles_sqrt	AE15	0.64389	0.0776932	end	0.191188	end_AE15	0.882823
amyloid_sqrt	AE254	0.644589	0.0305727	end	0.190717	end_AE254	0.883587
gpath	AE291	0.64473	0.0293365	end	0.190622	end_AE291	0.883587
amyloid_sqrt	AE281	0.645627	0.030569	end	0.190018	end_AE281	0.883866
amyloid_sqrt	AE270	0.646596	0.0305655	end	0.189367	end_AE270	0.883866
ci_status	AE253	0.646734	0.036518	end	0.189274	end_AE253	0.883866
cogng_path_slope	AE124	0.646773	0.00135588	end	0.189248	end_AE124	0.883866
cogng_path_slope	AE31	0.647112	0.00135473	end	0.189021	end_AE31	0.883943
cogng_path_slope	AE42	0.647524	0.00135333	end	0.188744	end_AE42	0.884017
tangles_sqrt	AE249	0.647859	0.077682	end	0.188519	end_AE249	0.884152
ad_dementia_status	AE150	0.648402	0.0369957	end	0.188156	end_AE150	0.884152
ci_status	AE103	0.648483	0.0365138	end	0.188102	end_AE103	0.884152
amyloid_sqrt	AE66	0.648552	0.0305586	end	0.188055	end_AE66	0.884152
cogng_path_slope	AE291	0.648672	0.00134944	end	0.187975	end_AE291	0.884152
ad_dementia_status	AE89	0.649653	0.0369911	end	0.187318	end_AE89	0.884152
tangles_sqrt	AE104	0.649731	0.0776767	end	0.187266	end_AE104	0.884152
cogng_demog_slope	AE65	0.649862	0.0228472	end	0.187179	end_AE65	0.884152
ad_dementia_status	AE266	0.650176	0.0369908	end	0.186969	end_AE266	0.884152
gpath	AE110	0.650441	0.0293197	end	0.186792	end_AE110	0.884152
cogng_path_slope	AE140	0.65052	0.00134322	end	0.186739	end_AE140	0.884152
cogng_demog_slope	AE110	0.651544	0.022842	end	0.186056	end_AE110	0.885352
gpath	AE45	0.652271	0.0293143	end	0.185572	end_AE45	0.88587
cogng_demog_slope	AE23	0.653107	0.0228372	end	0.185016	end_AE23	0.886173
tangles_sqrt	AE95	0.65348	0.0776663	end	0.184767	end_AE95	0.886173
gpath	AE267	0.653509	0.0293108	end	0.184749	end_AE267	0.886173
ci_status	AE223	0.65385	0.0365007	end	0.184522	end_AE223	0.886173
ci_status	AE123	0.654152	0.0365003	end	0.184322	end_AE123	0.886389
tdp_cs_6reg	AE176	0.654985	0.0501718	end	0.183768	end_AE176	0.886941
ci_status	AE38	0.656016	0.0364974	end	0.183086	end_AE38	0.887293
ad_dementia_status	AE164	0.656161	0.0369787	end	0.18299	end_AE164	0.887293
ci_status	AE199	0.657097	0.0364931	end	0.18237	end_AE199	0.888069
cogng_path_slope	AE9	0.657806	0.0013191	end	0.181902	end_AE9	0.88845
ci_status	AE14	0.657951	0.0364938	end	0.181807	end_AE14	0.888454
ci_status	AE232	0.658349	0.0364931	end	0.181544	end_AE232	0.8888
ci_status	AE72	0.659107	0.0364883	end	0.181044	end_AE72	0.888849
ci_status	AE261	0.659783	0.0364893	end	0.180599	end_AE261	0.888849
tdp_cs_6reg	AE220	0.659975	0.0501565	end	0.180472	end_AE220	0.888849
cogng_demog_slope	AE284	0.660184	0.0228158	end	0.180335	end_AE284	0.888849
amyloid_sqrt	AE253	0.660699	0.0305165	end	0.179996	end_AE253	0.889033
ad_dementia_status	AE129	0.660799	0.036968	end	0.179931	end_AE129	0.889033
ad_dementia_status	AE39	0.662223	0.0369652	end	0.178995	end_AE39	0.890375
cogng_path_slope	AE158	0.662982	0.00130235	end	0.178498	end_AE158	0.890832
cogng_demog_slope	AE39	0.663044	0.0228074	end	0.178457	end_AE39	0.890832
tdp_cs_6reg	AE187	0.663961	0.0501445	end	0.177858	end_AE187	0.891751
amyloid_sqrt	AE89	0.664335	0.0305042	end	0.177613	end_AE89	0.892062
cogng_demog_slope	AE15	0.664803	0.0228022	end	0.177307	end_AE15	0.892308
tdp_cs_6reg	AE232	0.665789	0.0501391	end	0.176663	end_AE232	0.893262
tdp_cs_6reg	AE189	0.665902	0.0501387	end	0.17659	end_AE189	0.893262
tdp_cs_6reg	AE210	0.666732	0.0501363	end	0.176049	end_AE210	0.893842
tdp_cs_6reg	AE102	0.667926	0.0501328	end	0.175272	end_AE102	0.894602
tdp_cs_6reg	AE250	0.667994	0.0501326	end	0.175227	end_AE250	0.894602
gpath	AE292	0.668143	0.0292697	end	0.17513	end_AE292	0.894602
gpath	AE228	0.668781	0.0292679	end	0.174716	end_AE228	0.894708
gpath	AE39	0.669239	0.0292667	end	0.174419	end_AE39	0.894708
cogng_demog_slope	AE241	0.670716	0.0227851	end	0.173461	end_AE241	0.895453
amyloid_sqrt	AE203	0.67073	0.0304831	end	0.173452	end_AE203	0.895453
amyloid_sqrt	AE139	0.671288	0.0304813	end	0.173091	end_AE139	0.896007
ad_dementia_status	AE263	0.671876	0.0369457	end	0.172711	end_AE263	0.896085
tdp_cs_6reg	AE80	0.672325	0.0501199	end	0.172421	end_AE80	0.896085
gpath	AE260	0.672416	0.0292581	end	0.172362	end_AE260	0.896085
tdp_cs_6reg	AE94	0.672423	0.0501196	end	0.172357	end_AE94	0.896085
cogng_demog_slope	AE264	0.672734	0.0227793	end	0.172157	end_AE264	0.896085
amyloid_sqrt	AE150	0.672788	0.0304764	end	0.172122	end_AE150	0.896085
cogng_path_slope	AE46	0.67329	0.00126997	end	0.171798	end_AE46	0.89638
tangles_sqrt	AE256	0.673549	0.077613	end	0.171631	end_AE256	0.896535
gpath	AE253	0.67497	0.0292512	end	0.170716	end_AE253	0.897848
gpath	AE29	0.675252	0.0292505	end	0.170534	end_AE29	0.897848
tangles_sqrt	AE71	0.675327	0.0776085	end	0.170486	end_AE71	0.897848
tdp_cs_6reg	AE218	0.675541	0.0501107	end	0.170348	end_AE218	0.897848
ci_status	AE80	0.675891	0.0364522	end	0.170123	end_AE80	0.89797
tdp_cs_6reg	AE229	0.676621	0.0501076	end	0.169655	end_AE229	0.898422
tdp_cs_6reg	AE36	0.677449	0.0501052	end	0.169123	end_AE36	0.898663
tangles_sqrt	AE13	0.677908	0.077602	end	0.168829	end_AE13	0.898699
ci_status	AE114	0.678305	0.036448	end	0.168575	end_AE114	0.898939
ad_dementia_status	AE258	0.678698	0.0369322	end	0.168323	end_AE258	0.898984
ad_dementia_status	AE217	0.678901	0.0369315	end	0.168193	end_AE217	0.899062
tdp_cs_6reg	AE154	0.679807	0.0500986	end	0.167615	end_AE154	0.899689
cogng_demog_slope	AE44	0.680236	0.0227583	end	0.167341	end_AE44	0.899876
ci_status	AE190	0.680489	0.0364433	end	0.167179	end_AE190	0.900021
gpath	AE132	0.68162	0.0292338	end	0.166458	end_AE132	0.900812
ci_status	AE3	0.681624	0.0364422	end	0.166455	end_AE3	0.900812
gpath	AE197	0.681947	0.0292329	end	0.166249	end_AE197	0.900812
tangles_sqrt	AE33	0.68202	0.0775917	end	0.166203	end_AE33	0.900812
tangles_sqrt	AE228	0.682097	0.0775915	end	0.166154	end_AE228	0.900812
gpath	AE258	0.682217	0.0292322	end	0.166077	end_AE258	0.900812
amyloid_sqrt	AE283	0.682385	0.0304459	end	0.16597	end_AE283	0.900812
amyloid_sqrt	AE229	0.682729	0.0304448	end	0.165752	end_AE229	0.900885
ci_status	AE279	0.683783	0.0364381	end	0.165081	end_AE279	0.901895
ci_status	AE23	0.684759	0.0364342	end	0.164462	end_AE23	0.90242
tdp_cs_6reg	AE292	0.686628	0.0500796	end	0.163278	end_AE292	0.904311
amyloid_sqrt	AE239	0.687054	0.0304314	end	0.163009	end_AE239	0.904408
tangles_sqrt	AE286	0.687136	0.0775792	end	0.162957	end_AE286	0.904408
gpath	AE268	0.68762	0.0292184	end	0.162651	end_AE268	0.904548
cogng_path_slope	AE197	0.68791	0.00122618	end	0.162468	end_AE197	0.904548
ci_status	AE259	0.688032	0.0364293	end	0.162391	end_AE259	0.904548
cogng_path_slope	AE53	0.688937	0.0012232	end	0.161821	end_AE53	0.904635
tangles_sqrt	AE279	0.68924	0.0775741	end	0.161629	end_AE279	0.904635
amyloid_sqrt	AE73	0.689614	0.0304236	end	0.161394	end_AE73	0.904635
gpath	AE107	0.690444	0.0292113	end	0.160872	end_AE107	0.904635
tdp_cs_6reg	AE108	0.691408	0.0500667	end	0.160265	end_AE108	0.904635
tangles_sqrt	AE187	0.691764	0.0775681	end	0.160042	end_AE187	0.904635
tangles_sqrt	AE44	0.691775	0.077568	end	0.160035	end_AE44	0.904635
ad_dementia_status	AE41	0.691859	0.0369059	end	0.159982	end_AE41	0.904635
amyloid_sqrt	AE244	0.691961	0.0304165	end	0.159918	end_AE244	0.904635
amyloid_sqrt	AE209	0.692002	0.0304164	end	0.159893	end_AE209	0.904635
cogng_demog_slope	AE80	0.692163	0.0227262	end	0.159792	end_AE80	0.904635
cogng_path_slope	AE74	0.693073	0.0012113	end	0.159221	end_AE74	0.904681
amyloid_sqrt	AE46	0.693299	0.0304125	end	0.159079	end_AE46	0.904681
ci_status	AE291	0.693598	0.0364181	end	0.158892	end_AE291	0.904681
ci_status	AE90	0.694057	0.036418	end	0.158605	end_AE90	0.904681
ci_status	AE5	0.694133	0.0364171	end	0.158558	end_AE5	0.904681
cogng_demog_slope	AE180	0.695487	0.0227175	end	0.157711	end_AE180	0.904915
amyloid_sqrt	AE221	0.695694	0.0304054	end	0.157582	end_AE221	0.904996
cogng_path_slope	AE69	0.696409	0.00120185	end	0.157136	end_AE69	0.905059
cogng_demog_slope	AE93	0.696839	0.022714	end	0.156867	end_AE93	0.905059
tangles_sqrt	AE145	0.697086	0.0775555	end	0.156714	end_AE145	0.905059
tdp_cs_6reg	AE161	0.697112	0.0500515	end	0.156697	end_AE161	0.905059
ad_dementia_status	AE64	0.697191	0.0368965	end	0.156648	end_AE64	0.905059
amyloid_sqrt	AE243	0.697624	0.0303997	end	0.156378	end_AE243	0.905178
ad_dementia_status	AE188	0.697741	0.0368947	end	0.156306	end_AE188	0.905178
tangles_sqrt	AE28	0.69791	0.0775536	end	0.156201	end_AE28	0.905178
cogng_demog_slope	AE70	0.698144	0.0227106	end	0.156055	end_AE70	0.905178
gpath	AE184	0.698152	0.0291922	end	0.15605	end_AE184	0.905178
ci_status	AE71	0.698469	0.0364073	end	0.155853	end_AE71	0.905401
cogng_demog_slope	AE151	0.69936	0.0227075	end	0.155299	end_AE151	0.90618
ci_status	AE150	0.699671	0.0364059	end	0.155106	end_AE150	0.906204
amyloid_sqrt	AE82	0.700236	0.0303921	end	0.154756	end_AE82	0.906375
tdp_cs_6reg	AE241	0.700688	0.0500422	end	0.154475	end_AE241	0.906773
ad_dementia_status	AE154	0.701117	0.0368887	end	0.15421	end_AE154	0.90714
amyloid_sqrt	AE290	0.701717	0.0303878	end	0.153838	end_AE290	0.907369
tangles_sqrt	AE292	0.702062	0.0775441	end	0.153625	end_AE292	0.90761
gpath	AE20	0.703383	0.0291796	end	0.152808	end_AE20	0.907815
tangles_sqrt	AE225	0.704888	0.0775376	end	0.15188	end_AE225	0.908845
amyloid_sqrt	AE19	0.705198	0.0303778	end	0.151689	end_AE19	0.908845
gpath	AE74	0.70585	0.0291738	end	0.151288	end_AE74	0.909395
amyloid_sqrt	AE41	0.706551	0.0303739	end	0.150856	end_AE41	0.910025
gpath	AE113	0.70705	0.029171	end	0.15055	end_AE113	0.91048
tdp_cs_6reg	AE192	0.707281	0.0500253	end	0.150408	end_AE192	0.910517
ad_dementia_status	AE240	0.707406	0.0368782	end	0.150332	end_AE240	0.910517
amyloid_sqrt	AE154	0.707928	0.0303701	end	0.150011	end_AE154	0.910632
gpath	AE254	0.708925	0.0291666	end	0.1494	end_AE254	0.911016
tangles_sqrt	AE144	0.70927	0.0775278	end	0.149188	end_AE144	0.911193
tdp_cs_6reg	AE20	0.709474	0.0500198	end	0.149063	end_AE20	0.911193
tdp_cs_6reg	AE71	0.709555	0.0500196	end	0.149014	end_AE71	0.911193
gpath	AE40	0.709646	0.0291649	end	0.148958	end_AE40	0.911193
gpath	AE190	0.710377	0.0291632	end	0.148511	end_AE190	0.91157
tangles_sqrt	AE42	0.710999	0.077524	end	0.148131	end_AE42	0.91159
ad_dementia_status	AE96	0.71177	0.0368705	end	0.14766	end_AE96	0.91159
ad_dementia_status	AE223	0.711869	0.0368706	end	0.1476	end_AE223	0.91159
ad_dementia_status	AE151	0.711942	0.0368696	end	0.147555	end_AE151	0.91159
gpath	AE223	0.712436	0.0291585	end	0.147254	end_AE223	0.91159
ci_status	AE34	0.712817	0.0363815	end	0.147022	end_AE34	0.91159
ci_status	AE28	0.712874	0.0363805	end	0.146987	end_AE28	0.91159
ci_status	AE194	0.713089	0.0363809	end	0.146856	end_AE194	0.91159
ci_status	AE142	0.713161	0.0363797	end	0.146812	end_AE142	0.91159
cogng_path_slope	AE35	0.713914	0.00115428	end	0.146354	end_AE35	0.91159
amyloid_sqrt	AE145	0.714509	0.0303518	end	0.145993	end_AE145	0.91159
cogng_path_slope	AE241	0.714861	0.0011518	end	0.145779	end_AE241	0.91159
tangles_sqrt	AE10	0.715279	0.0775146	end	0.145524	end_AE10	0.91159
cogng_demog_slope	AE105	0.715756	0.022667	end	0.145235	end_AE105	0.91159
tdp_cs_6reg	AE289	0.716051	0.0500036	end	0.145056	end_AE289	0.91159
cogng_path_slope	AE80	0.716272	0.00114813	end	0.144922	end_AE80	0.91159
amyloid_sqrt	AE71	0.71642	0.0303465	end	0.144832	end_AE71	0.91159
amyloid_sqrt	AE247	0.716729	0.0303457	end	0.144645	end_AE247	0.91159
gpath	AE62	0.716945	0.0291482	end	0.144514	end_AE62	0.91159
amyloid_sqrt	AE125	0.71716	0.0303445	end	0.144384	end_AE125	0.91159
ad_dementia_status	AE199	0.717579	0.0368606	end	0.14413	end_AE199	0.91159
ad_dementia_status	AE295	0.717866	0.0368601	end	0.143957	end_AE295	0.91159
amyloid_sqrt	AE171	0.718109	0.0303419	end	0.143809	end_AE171	0.91159
amyloid_sqrt	AE21	0.718303	0.0303414	end	0.143692	end_AE21	0.91159
amyloid_sqrt	AE115	0.718399	0.0303412	end	0.143634	end_AE115	0.91159
amyloid_sqrt	AE149	0.718481	0.0303409	end	0.143585	end_AE149	0.91159
cogng_demog_slope	AE109	0.718666	0.02266	end	0.143473	end_AE109	0.91159
cogng_demog_slope	AE60	0.71917	0.0226589	end	0.143168	end_AE60	0.91162
gpath	AE179	0.720246	0.0291409	end	0.142519	end_AE179	0.912021
ci_status	AE213	0.720313	0.0363682	end	0.142479	end_AE213	0.912021
amyloid_sqrt	AE110	0.720362	0.0303359	end	0.142449	end_AE110	0.912021
tdp_cs_6reg	AE110	0.720883	0.049992	end	0.142135	end_AE110	0.912213
tangles_sqrt	AE293	0.7209	0.0775026	end	0.142125	end_AE293	0.912213
amyloid_sqrt	AE76	0.720952	0.0303343	end	0.142094	end_AE76	0.912213
amyloid_sqrt	AE92	0.721678	0.0303324	end	0.141657	end_AE92	0.912577
ci_status	AE130	0.722213	0.0363639	end	0.141335	end_AE130	0.912751
ci_status	AE260	0.722464	0.0363634	end	0.141184	end_AE260	0.912751
gpath	AE209	0.723829	0.029133	end	0.140364	end_AE209	0.913256
gpath	AE192	0.724049	0.0291325	end	0.140232	end_AE192	0.913256
cogng_demog_slope	AE238	0.724321	0.0226468	end	0.140069	end_AE238	0.913256
gpath	AE226	0.724349	0.0291318	end	0.140052	end_AE226	0.913256
tdp_cs_6reg	AE24	0.724846	0.0499826	end	0.139754	end_AE24	0.913256
tdp_cs_6reg	AE262	0.726045	0.0499798	end	0.139037	end_AE262	0.913845
cogng_demog_slope	AE74	0.726269	0.0226424	end	0.138903	end_AE74	0.913943
ci_status	AE148	0.728467	0.0363537	end	0.13759	end_AE148	0.915088
gpath	AE88	0.728971	0.0291218	end	0.13729	end_AE88	0.915315
cogng_path_slope	AE5	0.729312	0.00111519	end	0.137087	end_AE5	0.915376
cogng_demog_slope	AE61	0.729718	0.0226345	end	0.136845	end_AE61	0.915425
tangles_sqrt	AE278	0.730111	0.0774835	end	0.136611	end_AE278	0.915643
tangles_sqrt	AE156	0.730866	0.077482	end	0.136162	end_AE156	0.916147
amyloid_sqrt	AE58	0.730953	0.0303082	end	0.136111	end_AE58	0.916147
ci_status	AE102	0.731304	0.0363482	end	0.135902	end_AE102	0.916404
amyloid_sqrt	AE248	0.732216	0.0303049	end	0.135361	end_AE248	0.917032
ci_status	AE139	0.732246	0.0363465	end	0.135343	end_AE139	0.917032
cogng_path_slope	AE196	0.732568	0.00110725	end	0.135152	end_AE196	0.917068
ci_status	AE287	0.733506	0.0363443	end	0.134596	end_AE287	0.917509
ci_status	AE73	0.733508	0.0363452	end	0.134595	end_AE73	0.917509
amyloid_sqrt	AE50	0.733885	0.0303007	end	0.134372	end_AE50	0.917513
amyloid_sqrt	AE135	0.734474	0.0302992	end	0.134023	end_AE135	0.917513
tangles_sqrt	AE80	0.734497	0.0774747	end	0.13401	end_AE80	0.917513
ci_status	AE117	0.734594	0.0363428	end	0.133952	end_AE117	0.917513
cogng_path_slope	AE257	0.734734	0.00110203	end	0.13387	end_AE257	0.917513
cogng_demog_slope	AE120	0.736557	0.0226193	end	0.132793	end_AE120	0.918199
cogng_path_slope	AE76	0.737246	0.00109604	end	0.132388	end_AE76	0.918324
ad_dementia_status	AE264	0.73834	0.0368268	end	0.131744	end_AE264	0.918509
cogng_path_slope	AE279	0.738576	0.00109289	end	0.131605	end_AE279	0.918509
gpath	AE193	0.73861	0.0291016	end	0.131585	end_AE193	0.918509
cogng_demog_slope	AE41	0.739413	0.0226131	end	0.131113	end_AE41	0.918509
tdp_cs_6reg	AE272	0.739574	0.0499492	end	0.131018	end_AE272	0.918509
amyloid_sqrt	AE9	0.739962	0.0302856	end	0.130791	end_AE9	0.918509
cogng_path_slope	AE23	0.740604	0.00108812	end	0.130414	end_AE23	0.918509
amyloid_sqrt	AE186	0.740815	0.0302835	end	0.13029	end_AE186	0.918509
tdp_cs_6reg	AE63	0.741757	0.0499444	end	0.129739	end_AE63	0.918509
ad_dementia_status	AE177	0.741866	0.0368214	end	0.129675	end_AE177	0.918509
tdp_cs_6reg	AE114	0.742035	0.0499438	end	0.129576	end_AE114	0.918509
ci_status	AE289	0.743305	0.0363282	end	0.128833	end_AE289	0.918925
ci_status	AE76	0.74337	0.0363273	end	0.128795	end_AE76	0.918925
amyloid_sqrt	AE168	0.743465	0.030277	end	0.12874	end_AE168	0.918925
gpath	AE159	0.744154	0.0290904	end	0.128337	end_AE159	0.919148
amyloid_sqrt	AE117	0.744362	0.0302748	end	0.128216	end_AE117	0.919148
ci_status	AE248	0.745568	0.0363262	end	0.127513	end_AE248	0.919219
ad_dementia_status	AE272	0.745693	0.0368155	end	0.12744	end_AE272	0.919219
cogng_demog_slope	AE42	0.745762	0.0225996	end	0.1274	end_AE42	0.919219
tdp_cs_6reg	AE183	0.745918	0.0499354	end	0.127309	end_AE183	0.91923
cogng_demog_slope	AE191	0.747178	0.0225966	end	0.126576	end_AE191	0.920238
tangles_sqrt	AE39	0.750486	0.0774439	end	0.124657	end_AE39	0.921608
cogng_path_slope	AE143	0.750658	0.00106514	end	0.124558	end_AE143	0.921608
cogng_path_slope	AE97	0.750856	0.0010647	end	0.124443	end_AE97	0.921608
amyloid_sqrt	AE39	0.750871	0.0302594	end	0.124435	end_AE39	0.921608
cogng_demog_slope	AE294	0.75094	0.0225888	end	0.124395	end_AE294	0.921608
gpath	AE95	0.750945	0.029077	end	0.124392	end_AE95	0.921608
cogng_demog_slope	AE72	0.751688	0.0225873	end	0.123962	end_AE72	0.921853
gpath	AE92	0.751806	0.0290753	end	0.123894	end_AE92	0.921853
cogng_path_slope	AE238	0.751952	0.00106226	end	0.12381	end_AE238	0.921853
ad_dementia_status	AE130	0.752031	0.036806	end	0.123764	end_AE130	0.921853
tangles_sqrt	AE27	0.752429	0.0774403	end	0.123534	end_AE27	0.921883
ci_status	AE162	0.752593	0.0363146	end	0.12344	end_AE162	0.921883
cogng_demog_slope	AE103	0.752881	0.0225849	end	0.123274	end_AE103	0.921883
ci_status	AE119	0.753003	0.0363133	end	0.123203	end_AE119	0.921883
tdp_cs_6reg	AE29	0.753484	0.0499195	end	0.122926	end_AE29	0.921883
cogng_demog_slope	AE208	0.753862	0.0225829	end	0.122708	end_AE208	0.921928
ci_status	AE236	0.754956	0.0363104	end	0.122078	end_AE236	0.922685
gpath	AE123	0.755398	0.0290685	end	0.121824	end_AE123	0.922685
amyloid_sqrt	AE98	0.755456	0.0302487	end	0.121791	end_AE98	0.922685
cogng_path_slope	AE287	0.756245	0.00105281	end	0.121337	end_AE287	0.922685
amyloid_sqrt	AE223	0.756621	0.0302461	end	0.121121	end_AE223	0.922954
tangles_sqrt	AE9	0.758573	0.0774292	end	0.120003	end_AE9	0.924917
amyloid_sqrt	AE276	0.758961	0.0302408	end	0.119781	end_AE276	0.924917
amyloid_sqrt	AE141	0.759008	0.0302407	end	0.119754	end_AE141	0.924917
tdp_cs_6reg	AE89	0.759036	0.0499082	end	0.119738	end_AE89	0.924917
tdp_cs_6reg	AE14	0.759921	0.0499064	end	0.119232	end_AE14	0.92546
cogng_path_slope	AE153	0.760598	0.00104343	end	0.118845	end_AE153	0.925817
ad_dementia_status	AE44	0.761054	0.0367932	end	0.118585	end_AE44	0.92601
cogng_path_slope	AE183	0.761132	0.00104229	end	0.11854	end_AE183	0.92601
tangles_sqrt	AE205	0.761201	0.0774245	end	0.118501	end_AE205	0.92601
ad_dementia_status	AE80	0.762556	0.0367906	end	0.117728	end_AE80	0.927117
cogng_path_slope	AE259	0.763111	0.0010381	end	0.117412	end_AE259	0.927249
ad_dementia_status	AE197	0.764358	0.0367887	end	0.116703	end_AE197	0.92771
tangles_sqrt	AE117	0.764536	0.0774186	end	0.116602	end_AE117	0.92771
tangles_sqrt	AE276	0.764935	0.077418	end	0.116375	end_AE276	0.92771
cogng_demog_slope	AE40	0.764975	0.022561	end	0.116353	end_AE40	0.92771
cogng_path_slope	AE154	0.765046	0.00103404	end	0.116313	end_AE154	0.92771
ci_status	AE284	0.765049	0.0362954	end	0.116311	end_AE284	0.92771
cogng_path_slope	AE139	0.765271	0.00103356	end	0.116185	end_AE139	0.92771
ci_status	AE202	0.765422	0.036295	end	0.116099	end_AE202	0.927712
cogng_path_slope	AE2	0.765835	0.00103239	end	0.115865	end_AE2	0.927853
tangles_sqrt	AE264	0.7661	0.0774159	end	0.115715	end_AE264	0.927994
ad_dementia_status	AE140	0.766395	0.0367856	end	0.115548	end_AE140	0.928171
gpath	AE122	0.766605	0.0290477	end	0.115428	end_AE122	0.928246
cogng_demog_slope	AE68	0.767195	0.0225567	end	0.115094	end_AE68	0.9286
ci_status	AE231	0.767391	0.0362929	end	0.114984	end_AE231	0.928625
amyloid_sqrt	AE255	0.767513	0.0302218	end	0.114914	end_AE255	0.928625
tangles_sqrt	AE126	0.767747	0.0774131	end	0.114782	end_AE126	0.928728
ci_status	AE125	0.76823	0.0362914	end	0.114509	end_AE125	0.929132
gpath	AE13	0.768794	0.0290438	end	0.11419	end_AE13	0.929276
gpath	AE101	0.770074	0.0290415	end	0.113467	end_AE101	0.929345
cogng_demog_slope	AE36	0.770353	0.0225507	end	0.11331	end_AE36	0.929345
tangles_sqrt	AE41	0.770739	0.077408	end	0.113093	end_AE41	0.929345
cogng_path_slope	AE200	0.770748	0.00102228	end	0.113088	end_AE200	0.929345
cogng_path_slope	AE164	0.771109	0.00102155	end	0.112884	end_AE164	0.929345
amyloid_sqrt	AE68	0.771134	0.0302141	end	0.11287	end_AE68	0.929345
tdp_cs_6reg	AE157	0.771463	0.0498839	end	0.112685	end_AE157	0.929345
ad_dementia_status	AE81	0.77179	0.0367786	end	0.112501	end_AE81	0.929345
ci_status	AE193	0.771794	0.0362859	end	0.112499	end_AE193	0.929345
cogng_path_slope	AE262	0.771827	0.00102009	end	0.11248	end_AE262	0.929345
amyloid_sqrt	AE77	0.772341	0.0302115	end	0.112191	end_AE77	0.929527
ci_status	AE240	0.773019	0.0362847	end	0.11181	end_AE240	0.929733
gpath	AE198	0.773041	0.0290363	end	0.111797	end_AE198	0.929733
tangles_sqrt	AE32	0.773193	0.0774039	end	0.111712	end_AE32	0.929737
ci_status	AE264	0.773531	0.0362841	end	0.111522	end_AE264	0.929738
tangles_sqrt	AE291	0.774664	0.0774015	end	0.110887	end_AE291	0.930608
amyloid_sqrt	AE222	0.775901	0.030204	end	0.110193	end_AE222	0.930999
tdp_cs_6reg	AE136	0.7765	0.0498745	end	0.109858	end_AE136	0.931383
amyloid_sqrt	AE256	0.777323	0.0302011	end	0.109398	end_AE256	0.931413
tdp_cs_6reg	AE190	0.777422	0.0498728	end	0.109343	end_AE190	0.931413
ad_dementia_status	AE134	0.777629	0.0367709	end	0.109227	end_AE134	0.931413
cogng_path_slope	AE227	0.777906	0.00100798	end	0.109073	end_AE227	0.931413
tangles_sqrt	AE188	0.778048	0.0773959	end	0.108993	end_AE188	0.931413
tdp_cs_6reg	AE86	0.778165	0.0498714	end	0.108928	end_AE86	0.931413
ad_dementia_status	AE71	0.778326	0.0367697	end	0.108838	end_AE71	0.931427
ad_dementia_status	AE86	0.778577	0.0367693	end	0.108699	end_AE86	0.931548
ad_dementia_status	AE144	0.779306	0.0367685	end	0.108292	end_AE144	0.931886
tdp_cs_6reg	AE107	0.779846	0.0498683	end	0.107991	end_AE107	0.932266
amyloid_sqrt	AE240	0.779922	0.0301958	end	0.107949	end_AE240	0.932266
tdp_cs_6reg	AE231	0.78046	0.0498672	end	0.107649	end_AE231	0.932708
ci_status	AE41	0.780602	0.0362738	end	0.10757	end_AE41	0.932708
amyloid_sqrt	AE156	0.782069	0.0301914	end	0.106755	end_AE156	0.932708
gpath	AE115	0.782069	0.0290208	end	0.106755	end_AE115	0.932708
ci_status	AE210	0.782294	0.0362716	end	0.10663	end_AE210	0.932708
ad_dementia_status	AE275	0.782398	0.0367649	end	0.106572	end_AE275	0.932708
tdp_cs_6reg	AE88	0.782531	0.0498635	end	0.106498	end_AE88	0.932708
cogng_demog_slope	AE253	0.785653	0.0225231	end	0.104769	end_AE253	0.934884
cogng_demog_slope	AE83	0.785746	0.022523	end	0.104718	end_AE83	0.934884
ci_status	AE96	0.785853	0.0362669	end	0.104659	end_AE96	0.934884
ci_status	AE269	0.787237	0.0362655	end	0.103895	end_AE269	0.935112
tangles_sqrt	AE167	0.787371	0.0773811	end	0.10382	end_AE167	0.935112
ad_dementia_status	AE182	0.788128	0.0367577	end	0.103403	end_AE182	0.935112
tdp_cs_6reg	AE274	0.788445	0.049853	end	0.103229	end_AE274	0.935112
cogng_demog_slope	AE155	0.788457	0.0225183	end	0.103222	end_AE155	0.935112
ci_status	AE136	0.788531	0.0362637	end	0.103181	end_AE136	0.935112
amyloid_sqrt	AE182	0.788706	0.0301782	end	0.103085	end_AE182	0.935112
tdp_cs_6reg	AE109	0.788769	0.0498525	end	0.10305	end_AE109	0.935112
cogng_demog_slope	AE247	0.788904	0.0225176	end	0.102976	end_AE247	0.935112
tdp_cs_6reg	AE225	0.788936	0.0498522	end	0.102958	end_AE225	0.935112
gpath	AE230	0.789077	0.0290093	end	0.10288	end_AE230	0.935112
tdp_cs_6reg	AE254	0.789212	0.0498517	end	0.102806	end_AE254	0.935112
ad_dementia_status	AE155	0.789238	0.0367561	end	0.102792	end_AE155	0.935112
tangles_sqrt	AE283	0.79016	0.0773768	end	0.102285	end_AE283	0.935582
ad_dementia_status	AE5	0.790446	0.0367546	end	0.102128	end_AE5	0.935582
cogng_path_slope	AE187	0.790932	0.000983246	end	0.101861	end_AE187	0.935582
ad_dementia_status	AE58	0.792542	0.0367524	end	0.100978	end_AE58	0.937132
ci_status	AE219	0.793938	0.0362565	end	0.100214	end_AE219	0.937717
tdp_cs_6reg	AE255	0.794643	0.0498424	end	0.099828	end_AE255	0.938174
ci_status	AE265	0.795025	0.0362556	end	0.0996194	end_AE265	0.938291
ad_dementia_status	AE252	0.795323	0.036749	end	0.0994566	end_AE252	0.938466
ad_dementia_status	AE54	0.795763	0.0367482	end	0.0992161	end_AE54	0.938808
tangles_sqrt	AE110	0.796159	0.0773677	end	0.0990001	end_AE110	0.939012
ad_dementia_status	AE128	0.796603	0.0367474	end	0.0987583	end_AE128	0.939123
ad_dementia_status	AE95	0.79788	0.036746	end	0.0980624	end_AE95	0.939451
gpath	AE283	0.798075	0.0289951	end	0.0979564	end_AE283	0.939451
gpath	AE106	0.798579	0.0289944	end	0.097682	end_AE106	0.939451
amyloid_sqrt	AE67	0.799348	0.0301581	end	0.0972644	end_AE67	0.939451
ad_dementia_status	AE281	0.799426	0.0367444	end	0.0972219	end_AE281	0.939451
tdp_cs_6reg	AE123	0.799895	0.0498337	end	0.0969669	end_AE123	0.939451
ad_dementia_status	AE147	0.80001	0.0367436	end	0.0969044	end_AE147	0.939451
ad_dementia_status	AE270	0.80039	0.036743	end	0.0966982	end_AE270	0.939451
ad_dementia_status	AE195	0.800613	0.0367428	end	0.0965772	end_AE195	0.939451
gpath	AE287	0.801246	0.0289903	end	0.0962342	end_AE287	0.939451
ci_status	AE19	0.80127	0.0362475	end	0.096221	end_AE19	0.939451
cogng_path_slope	AE58	0.801825	0.000963814	end	0.0959206	end_AE58	0.939541
tangles_sqrt	AE96	0.801825	0.0773594	end	0.0959205	end_AE96	0.939541
gpath	AE36	0.801948	0.0289893	end	0.0958536	end_AE36	0.939541
tangles_sqrt	AE253	0.80229	0.0773588	end	0.0956686	end_AE253	0.939631
tdp_cs_6reg	AE34	0.803005	0.0498286	end	0.0952819	end_AE34	0.939936
cogng_path_slope	AE203	0.80312	0.000961579	end	0.0952195	end_AE203	0.939936
cogng_path_slope	AE67	0.803413	0.000961075	end	0.0950612	end_AE67	0.940023
amyloid_sqrt	AE109	0.803761	0.03015	end	0.0948733	end_AE109	0.940254
cogng_demog_slope	AE22	0.804761	0.0224916	end	0.094333	end_AE22	0.940426
ci_status	AE51	0.805321	0.0362427	end	0.0940312	end_AE51	0.940426
tdp_cs_6reg	AE249	0.805739	0.0498243	end	0.0938057	end_AE249	0.940552
tangles_sqrt	AE254	0.807213	0.0773518	end	0.0930117	end_AE254	0.941473
amyloid_sqrt	AE199	0.808678	0.0301413	end	0.0922244	end_AE199	0.941995
tdp_cs_6reg	AE22	0.808857	0.0498194	end	0.0921285	end_AE22	0.941995
gpath	AE285	0.808957	0.0289789	end	0.0920747	end_AE285	0.941995
cogng_path_slope	AE252	0.810058	0.000949874	end	0.0914838	end_AE252	0.941995
cogng_demog_slope	AE133	0.810115	0.0224833	end	0.0914535	end_AE133	0.941995
ci_status	AE200	0.810123	0.0362375	end	0.0914489	end_AE200	0.941995
amyloid_sqrt	AE274	0.81018	0.0301387	end	0.0914183	end_AE274	0.941995
cogng_path_slope	AE51	0.810414	0.000949287	end	0.0912932	end_AE51	0.941995
ad_dementia_status	AE253	0.810502	0.0367319	end	0.0912461	end_AE253	0.941995
amyloid_sqrt	AE3	0.810717	0.0301378	end	0.091131	end_AE3	0.941995
cogng_path_slope	AE270	0.810739	0.00094875	end	0.091119	end_AE270	0.941995
ci_status	AE121	0.811265	0.0362362	end	0.0908371	end_AE121	0.942068
tdp_cs_6reg	AE211	0.811352	0.0498155	end	0.0907905	end_AE211	0.942068
tdp_cs_6reg	AE125	0.811803	0.0498148	end	0.0905495	end_AE125	0.942068
ci_status	AE258	0.811946	0.0362354	end	0.0904729	end_AE258	0.942068
gpath	AE71	0.812253	0.0289742	end	0.0903087	end_AE71	0.942208
ci_status	AE44	0.812368	0.0362346	end	0.0902474	end_AE44	0.942208
tangles_sqrt	AE98	0.813138	0.0773437	end	0.0898358	end_AE98	0.942576
gpath	AE220	0.816173	0.0289687	end	0.088218	end_AE220	0.944156
tangles_sqrt	AE67	0.816594	0.0773391	end	0.087994	end_AE67	0.944156
tangles_sqrt	AE290	0.817493	0.0773379	end	0.0875157	end_AE290	0.94472
tdp_cs_6reg	AE140	0.819147	0.0498038	end	0.0866382	end_AE140	0.945682
gpath	AE147	0.819771	0.0289637	end	0.0863072	end_AE147	0.946228
cogng_path_slope	AE103	0.820159	0.000933641	end	0.0861017	end_AE103	0.946373
ad_dementia_status	AE173	0.820597	0.0367213	end	0.0858699	end_AE173	0.946373
tangles_sqrt	AE88	0.820655	0.0773338	end	0.0858396	end_AE88	0.946373
gpath	AE286	0.822122	0.0289606	end	0.085064	end_AE286	0.946842
ci_status	AE262	0.822459	0.0362237	end	0.0848858	end_AE262	0.947056
ad_dementia_status	AE247	0.822694	0.036719	end	0.0847615	end_AE247	0.947152
cogng_path_slope	AE41	0.823003	0.000929242	end	0.0845985	end_AE41	0.947333
cogng_path_slope	AE87	0.823338	0.00092873	end	0.084422	end_AE87	0.947369
cogng_path_slope	AE113	0.824114	0.000927545	end	0.0840129	end_AE113	0.947738
ad_dementia_status	AE42	0.824748	0.0367169	end	0.0836788	end_AE42	0.948014
cogng_path_slope	AE148	0.825456	0.000925509	end	0.0833063	end_AE148	0.948014
cogng_path_slope	AE168	0.82592	0.000924808	end	0.083062	end_AE168	0.948014
ad_dementia_status	AE192	0.826086	0.0367158	end	0.0829745	end_AE192	0.948014
tdp_cs_6reg	AE228	0.82625	0.0497936	end	0.0828883	end_AE228	0.948014
cogng_path_slope	AE95	0.826467	0.000923985	end	0.0827744	end_AE95	0.948014
cogng_path_slope	AE251	0.826648	0.000923713	end	0.0826792	end_AE251	0.948014
cogng_path_slope	AE214	0.826693	0.000923647	end	0.0826559	end_AE214	0.948014
cogng_path_slope	AE15	0.826788	0.000923504	end	0.082606	end_AE15	0.948014
gpath	AE203	0.826954	0.0289542	end	0.0825188	end_AE203	0.948014
tangles_sqrt	AE150	0.827001	0.0773257	end	0.082494	end_AE150	0.948014
cogng_path_slope	AE78	0.827651	0.000922214	end	0.0821528	end_AE78	0.948014
ad_dementia_status	AE70	0.827772	0.0367142	end	0.0820893	end_AE70	0.948014
cogng_path_slope	AE34	0.827815	0.000921969	end	0.0820668	end_AE34	0.948014
amyloid_sqrt	AE132	0.828045	0.0301093	end	0.0819458	end_AE132	0.948014
ci_status	AE198	0.828302	0.0362178	end	0.081811	end_AE198	0.948014
cogng_demog_slope	AE171	0.828548	0.0224568	end	0.0816825	end_AE171	0.948014
cogng_path_slope	AE117	0.828662	0.000920711	end	0.0816226	end_AE117	0.948014
ad_dementia_status	AE294	0.829634	0.0367122	end	0.0811133	end_AE294	0.948674
tdp_cs_6reg	AE267	0.830657	0.0497874	end	0.0805785	end_AE267	0.949509
gpath	AE219	0.830964	0.028949	end	0.0804176	end_AE219	0.949509
ci_status	AE234	0.832407	0.0362134	end	0.0796645	end_AE234	0.950279
gpath	AE247	0.83306	0.0289464	end	0.0793238	end_AE247	0.950504
gpath	AE250	0.833411	0.0289459	end	0.0791406	end_AE250	0.950542
tdp_cs_6reg	AE101	0.833496	0.0497836	end	0.0790963	end_AE101	0.950542
tdp_cs_6reg	AE60	0.833707	0.0497833	end	0.0789865	end_AE60	0.950542
tangles_sqrt	AE235	0.83472	0.0773163	end	0.0784591	end_AE235	0.951182
cogng_path_slope	AE193	0.83491	0.000911633	end	0.0783602	end_AE193	0.951225
ci_status	AE172	0.83546	0.0362106	end	0.0780745	end_AE172	0.951431
ci_status	AE2	0.835626	0.0362102	end	0.0779882	end_AE2	0.951431
amyloid_sqrt	AE28	0.835852	0.0300974	end	0.0778707	end_AE28	0.951431
tangles_sqrt	AE107	0.836295	0.0773145	end	0.0776407	end_AE107	0.951761
tangles_sqrt	AE3	0.837003	0.0773137	end	0.0772728	end_AE3	0.952048
amyloid_sqrt	AE291	0.837502	0.030095	end	0.0770143	end_AE291	0.952094
ci_status	AE149	0.837563	0.0362085	end	0.0769826	end_AE149	0.952094
ci_status	AE137	0.837653	0.0362083	end	0.0769357	end_AE137	0.952094
tangles_sqrt	AE180	0.83841	0.077312	end	0.0765436	end_AE180	0.952436
cogng_demog_slope	AE156	0.838619	0.0224435	end	0.0764352	end_AE156	0.952436
cogng_demog_slope	AE144	0.838638	0.0224434	end	0.0764253	end_AE144	0.952436
amyloid_sqrt	AE81	0.83864	0.0300933	end	0.0764247	end_AE81	0.952436
amyloid_sqrt	AE86	0.838838	0.030093	end	0.0763221	end_AE86	0.952436
amyloid_sqrt	AE122	0.839409	0.0300922	end	0.0760265	end_AE122	0.952629
tdp_cs_6reg	AE113	0.839761	0.0497753	end	0.0758445	end_AE113	0.952629
ad_dementia_status	AE23	0.840067	0.0367027	end	0.0756861	end_AE23	0.952692
cogng_demog_slope	AE45	0.840845	0.0224406	end	0.0752841	end_AE45	0.95312
tangles_sqrt	AE262	0.841036	0.077309	end	0.0751854	end_AE262	0.953135
ci_status	AE54	0.841353	0.036205	end	0.0750215	end_AE54	0.953178
tangles_sqrt	AE214	0.841614	0.0773084	end	0.0748872	end_AE214	0.9533
tangles_sqrt	AE289	0.843153	0.0773066	end	0.0740937	end_AE289	0.954143
tangles_sqrt	AE124	0.843274	0.0773065	end	0.0740311	end_AE124	0.954143
ad_dementia_status	AE280	0.844097	0.0366988	end	0.0736077	end_AE280	0.954728
ad_dementia_status	AE178	0.845207	0.0366979	end	0.0730367	end_AE178	0.955161
amyloid_sqrt	AE101	0.845244	0.0300839	end	0.0730178	end_AE101	0.955161
cogng_demog_slope	AE140	0.845775	0.0224345	end	0.072745	end_AE140	0.955422
amyloid_sqrt	AE235	0.845781	0.0300831	end	0.0727422	end_AE235	0.955422
ci_status	AE66	0.846657	0.0361998	end	0.0722926	end_AE66	0.956066
tdp_cs_6reg	AE159	0.846871	0.0497664	end	0.0721829	end_AE159	0.956135
cogng_path_slope	AE39	0.847438	0.000894504	end	0.0718921	end_AE39	0.956536
amyloid_sqrt	AE44	0.847746	0.0300804	end	0.071734	end_AE44	0.956536
cogng_demog_slope	AE216	0.849783	0.0224297	end	0.070692	end_AE216	0.958038
cogng_path_slope	AE93	0.849991	0.000891187	end	0.0705855	end_AE93	0.9581
ad_dementia_status	AE114	0.851088	0.0366929	end	0.0700256	end_AE114	0.958447
tdp_cs_6reg	AE219	0.851314	0.049761	end	0.0699103	end_AE219	0.958447
ad_dementia_status	AE191	0.85151	0.0366926	end	0.0698103	end_AE191	0.958447
tdp_cs_6reg	AE103	0.852207	0.0497599	end	0.0694551	end_AE103	0.958517
cogng_demog_slope	AE73	0.852839	0.0224261	end	0.0691329	end_AE73	0.958715
cogng_demog_slope	AE97	0.853247	0.0224257	end	0.0689254	end_AE97	0.959001
cogng_demog_slope	AE252	0.853566	0.0224253	end	0.0687628	end_AE252	0.959052
cogng_path_slope	AE249	0.853599	0.0008866	end	0.0687461	end_AE249	0.959052
ad_dementia_status	AE13	0.854289	0.0366903	end	0.0683953	end_AE13	0.959067
cogng_path_slope	AE114	0.854467	0.000885515	end	0.0683049	end_AE114	0.959067
tdp_cs_6reg	AE270	0.855214	0.0497564	end	0.0679252	end_AE270	0.959356
tangles_sqrt	AE212	0.855406	0.0772935	end	0.0678277	end_AE212	0.959356
cogng_demog_slope	AE19	0.855564	0.022423	end	0.0677472	end_AE19	0.959356
gpath	AE188	0.856072	0.0289196	end	0.0674897	end_AE188	0.959401
tdp_cs_6reg	AE246	0.857237	0.049754	end	0.0668989	end_AE246	0.959437
ci_status	AE293	0.857411	0.0361904	end	0.0668111	end_AE293	0.959437
tangles_sqrt	AE238	0.857491	0.0772913	end	0.0667705	end_AE238	0.959437
tangles_sqrt	AE69	0.857553	0.0772913	end	0.0667391	end_AE69	0.959437
amyloid_sqrt	AE157	0.858556	0.0300661	end	0.0662316	end_AE157	0.959437
ci_status	AE250	0.858616	0.0361895	end	0.0662012	end_AE250	0.959437
cogng_path_slope	AE284	0.858935	0.00088003	end	0.0660397	end_AE284	0.959526
ad_dementia_status	AE38	0.85988	0.0366858	end	0.065562	end_AE38	0.959824
tdp_cs_6reg	AE75	0.860429	0.0497504	end	0.0652848	end_AE75	0.959824
cogng_demog_slope	AE92	0.860691	0.0224173	end	0.0651529	end_AE92	0.959824
amyloid_sqrt	AE107	0.860739	0.0300634	end	0.0651287	end_AE107	0.959824
amyloid_sqrt	AE258	0.86154	0.0300624	end	0.0647246	end_AE258	0.960079
amyloid_sqrt	AE57	0.861683	0.0300622	end	0.0646525	end_AE57	0.960079
gpath	AE214	0.861724	0.0289137	end	0.0646317	end_AE214	0.960079
gpath	AE42	0.862428	0.0289129	end	0.064277	end_AE42	0.960079
cogng_demog_slope	AE78	0.863325	0.0224144	end	0.0638259	end_AE78	0.960079
cogng_path_slope	AE144	0.863766	0.000874301	end	0.0636038	end_AE144	0.960079
ci_status	AE273	0.863811	0.0361851	end	0.0635815	end_AE273	0.960079
ad_dementia_status	AE57	0.863908	0.0366826	end	0.0635323	end_AE57	0.960079
tangles_sqrt	AE164	0.863921	0.077285	end	0.063526	end_AE164	0.960079
ci_status	AE58	0.863978	0.036185	end	0.0634972	end_AE58	0.960079
ci_status	AE175	0.865371	0.0361839	end	0.0627978	end_AE175	0.960473
amyloid_sqrt	AE147	0.865665	0.0300573	end	0.0626503	end_AE147	0.960517
amyloid_sqrt	AE62	0.866387	0.0300565	end	0.062288	end_AE62	0.960997
ci_status	AE45	0.866712	0.0361829	end	0.0621252	end_AE45	0.960997
ad_dementia_status	AE222	0.867212	0.0366801	end	0.0618749	end_AE222	0.961247
cogng_path_slope	AE294	0.867812	0.000869661	end	0.0615741	end_AE294	0.961247
cogng_path_slope	AE73	0.86821	0.000869213	end	0.061375	end_AE73	0.961247
cogng_path_slope	AE266	0.868213	0.00086921	end	0.0613736	end_AE266	0.961247
amyloid_sqrt	AE90	0.868389	0.0300541	end	0.0612858	end_AE90	0.961247
gpath	AE76	0.868448	0.0289069	end	0.0612562	end_AE76	0.961247
tangles_sqrt	AE86	0.868636	0.0772805	end	0.0611622	end_AE86	0.961247
cogng_demog_slope	AE178	0.868784	0.0224087	end	0.0610881	end_AE178	0.961247
ad_dementia_status	AE36	0.869472	0.0366785	end	0.0607445	end_AE36	0.961501
gpath	AE278	0.869943	0.0289055	end	0.060509	end_AE278	0.961501
cogng_path_slope	AE243	0.869959	0.00086726	end	0.0605013	end_AE243	0.961501
cogng_path_slope	AE192	0.87012	0.000867081	end	0.0604207	end_AE192	0.961501
tdp_cs_6reg	AE40	0.870233	0.0497399	end	0.0603642	end_AE40	0.961501
cogng_path_slope	AE64	0.870244	0.000866943	end	0.0603588	end_AE64	0.961501
tdp_cs_6reg	AE224	0.871638	0.0497384	end	0.059664	end_AE224	0.962754
tdp_cs_6reg	AE84	0.871901	0.0497382	end	0.0595326	end_AE84	0.962754
ad_dementia_status	AE90	0.873273	0.0366757	end	0.0588502	end_AE90	0.962754
cogng_path_slope	AE28	0.873756	0.00086311	end	0.0586096	end_AE28	0.962754
amyloid_sqrt	AE284	0.87376	0.0300479	end	0.0586077	end_AE284	0.962754
amyloid_sqrt	AE287	0.873886	0.0300477	end	0.0585451	end_AE287	0.962754
gpath	AE185	0.87389	0.0289017	end	0.0585434	end_AE185	0.962754
tangles_sqrt	AE29	0.873985	0.0772756	end	0.0584963	end_AE29	0.962754
gpath	AE235	0.874721	0.028901	end	0.0581305	end_AE235	0.963041
tangles_sqrt	AE55	0.874941	0.0772748	end	0.0580211	end_AE55	0.963114
tangles_sqrt	AE204	0.875482	0.0772743	end	0.0577529	end_AE204	0.963364
gpath	AE241	0.875631	0.0289001	end	0.0576787	end_AE241	0.963364
amyloid_sqrt	AE233	0.875995	0.0300454	end	0.0574985	end_AE233	0.963511
amyloid_sqrt	AE178	0.876575	0.0300447	end	0.0572112	end_AE178	0.963553
ad_dementia_status	AE40	0.877175	0.0366731	end	0.056914	end_AE40	0.964043
tangles_sqrt	AE240	0.877738	0.0772723	end	0.0566351	end_AE240	0.964493
cogng_demog_slope	AE206	0.878564	0.022399	end	0.0562267	end_AE206	0.965003
cogng_demog_slope	AE197	0.879129	0.0223984	end	0.0559475	end_AE197	0.965342
tdp_cs_6reg	AE135	0.879784	0.0497303	end	0.0556238	end_AE135	0.965439
ad_dementia_status	AE87	0.880706	0.0366707	end	0.0551689	end_AE87	0.965439
cogng_path_slope	AE237	0.880907	0.00085564	end	0.0550699	end_AE237	0.965439
amyloid_sqrt	AE118	0.881412	0.0300395	end	0.054821	end_AE118	0.965813
cogng_demog_slope	AE96	0.882182	0.0223956	end	0.0544418	end_AE96	0.966117
ad_dementia_status	AE186	0.882335	0.0366696	end	0.0543663	end_AE186	0.966117
tangles_sqrt	AE81	0.883746	0.0772673	end	0.0536727	end_AE81	0.966883
tangles_sqrt	AE116	0.884379	0.0772667	end	0.0533617	end_AE116	0.966883
tdp_cs_6reg	AE12	0.884672	0.0497258	end	0.0532176	end_AE12	0.966883
gpath	AE119	0.884681	0.0288921	end	0.0532134	end_AE119	0.966883
cogng_path_slope	AE151	0.884806	0.000851756	end	0.0531521	end_AE151	0.966883
tdp_cs_6reg	AE200	0.884865	0.0497256	end	0.0531229	end_AE200	0.966883
ad_dementia_status	AE121	0.885175	0.0366678	end	0.0529708	end_AE121	0.967053
amyloid_sqrt	AE172	0.887235	0.0300335	end	0.0519612	end_AE172	0.968617
tangles_sqrt	AE5	0.887976	0.0772639	end	0.0515986	end_AE5	0.968845
tangles_sqrt	AE142	0.888611	0.0772634	end	0.0512883	end_AE142	0.969112
amyloid_sqrt	AE61	0.889521	0.0300312	end	0.0508439	end_AE61	0.969765
tangles_sqrt	AE208	0.89112	0.0772614	end	0.0500641	end_AE208	0.97028
ad_dementia_status	AE284	0.891318	0.0366639	end	0.0499675	end_AE284	0.97028
tdp_cs_6reg	AE65	0.891708	0.0497195	end	0.0497773	end_AE65	0.970288
tangles_sqrt	AE215	0.892046	0.0772607	end	0.0496129	end_AE215	0.970321
amyloid_sqrt	AE131	0.893037	0.0300278	end	0.0491306	end_AE131	0.971226
ci_status	AE60	0.893417	0.036164	end	0.0489456	end_AE60	0.971302
tangles_sqrt	AE45	0.894197	0.0772591	end	0.0485668	end_AE45	0.971811
ci_status	AE216	0.894522	0.0361633	end	0.0484089	end_AE216	0.971996
cogng_path_slope	AE261	0.896584	0.000840828	end	0.0474091	end_AE261	0.973231
cogng_demog_slope	AE124	0.896796	0.022383	end	0.0473065	end_AE124	0.973231
cogng_demog_slope	AE199	0.897871	0.0223821	end	0.0467861	end_AE199	0.973305
cogng_demog_slope	AE54	0.897893	0.0223821	end	0.0467752	end_AE54	0.973305
cogng_path_slope	AE96	0.89791	0.000839674	end	0.0467673	end_AE96	0.973305
ad_dementia_status	AE232	0.898695	0.0366596	end	0.0463879	end_AE232	0.97382
cogng_demog_slope	AE38	0.8993	0.022381	end	0.0460952	end_AE38	0.97403
tangles_sqrt	AE230	0.899335	0.0772553	end	0.0460785	end_AE230	0.97403
ad_dementia_status	AE193	0.899513	0.0366591	end	0.0459927	end_AE193	0.97403
tdp_cs_6reg	AE252	0.900646	0.0497121	end	0.045446	end_AE252	0.974854
gpath	AE279	0.900818	0.0288793	end	0.0453628	end_AE279	0.974854
gpath	AE111	0.900907	0.0288792	end	0.0453201	end_AE111	0.974854
ci_status	AE280	0.901053	0.0361594	end	0.0452495	end_AE280	0.974854
cogng_demog_slope	AE187	0.901666	0.0223792	end	0.0449542	end_AE187	0.975041
tangles_sqrt	AE73	0.901908	0.0772535	end	0.0448376	end_AE73	0.975041
tdp_cs_6reg	AE5	0.901937	0.0497111	end	0.0448238	end_AE5	0.975041
ci_status	AE255	0.903105	0.0361583	end	0.0442617	end_AE255	0.975722
tangles_sqrt	AE260	0.903349	0.0772526	end	0.0441443	end_AE260	0.975817
amyloid_sqrt	AE237	0.904958	0.0300171	end	0.0433718	end_AE237	0.97614
tdp_cs_6reg	AE181	0.905067	0.0497087	end	0.0433194	end_AE181	0.97614
cogng_demog_slope	AE232	0.905368	0.0223764	end	0.0431747	end_AE232	0.97614
gpath	AE206	0.905523	0.028876	end	0.0431004	end_AE206	0.97614
amyloid_sqrt	AE185	0.90616	0.0300161	end	0.0427951	end_AE185	0.976187
tangles_sqrt	AE161	0.90665	0.0772504	end	0.0425602	end_AE161	0.976513
amyloid_sqrt	AE236	0.907367	0.0300151	end	0.0422169	end_AE236	0.976777
cogng_path_slope	AE33	0.907521	0.000831758	end	0.0421433	end_AE33	0.976777
cogng_demog_slope	AE283	0.908068	0.0223744	end	0.0418814	end_AE283	0.976845
ad_dementia_status	AE168	0.908662	0.0366543	end	0.0415978	end_AE168	0.976995
amyloid_sqrt	AE163	0.90943	0.0300134	end	0.0412308	end_AE163	0.977197
ad_dementia_status	AE244	0.909483	0.0366539	end	0.0412056	end_AE244	0.977197
amyloid_sqrt	AE218	0.909718	0.0300132	end	0.041093	end_AE218	0.977197
gpath	AE202	0.910065	0.0288729	end	0.0409276	end_AE202	0.977197
cogng_demog_slope	AE198	0.910229	0.0223729	end	0.0408491	end_AE198	0.977197
cogng_demog_slope	AE193	0.910257	0.0223729	end	0.0408358	end_AE193	0.977197
amyloid_sqrt	AE279	0.91066	0.0300125	end	0.0406438	end_AE279	0.977225
tdp_cs_6reg	AE179	0.911034	0.0497044	end	0.0404653	end_AE179	0.977225
ci_status	AE31	0.911461	0.0361537	end	0.0402619	end_AE31	0.977225
cogng_path_slope	AE289	0.912469	0.000827993	end	0.0397817	end_AE289	0.977225
gpath	AE213	0.913383	0.0288707	end	0.039347	end_AE213	0.977437
tangles_sqrt	AE196	0.913424	0.0772461	end	0.0393278	end_AE196	0.977437
tdp_cs_6reg	AE72	0.913634	0.0497026	end	0.0392276	end_AE72	0.977437
cogng_path_slope	AE30	0.913716	0.000827078	end	0.0391888	end_AE30	0.977437
tdp_cs_6reg	AE139	0.913804	0.0497025	end	0.039147	end_AE139	0.977437
tangles_sqrt	AE271	0.914575	0.0772454	end	0.0387806	end_AE271	0.97796
cogng_path_slope	AE75	0.91516	0.000826034	end	0.0385029	end_AE75	0.978066
gpath	AE68	0.915402	0.0288695	end	0.038388	end_AE68	0.978066
tdp_cs_6reg	AE78	0.91545	0.0497014	end	0.0383653	end_AE78	0.978066
tdp_cs_6reg	AE100	0.916651	0.0497006	end	0.0377958	end_AE100	0.979015
ad_dementia_status	AE17	0.918112	0.0366498	end	0.0371041	end_AE17	0.979523
cogng_demog_slope	AE84	0.918219	0.0223676	end	0.0370539	end_AE84	0.979523
gpath	AE249	0.918595	0.0288675	end	0.0368761	end_AE249	0.979523
cogng_demog_slope	AE211	0.918968	0.0223671	end	0.0366996	end_AE211	0.979523
cogng_demog_slope	AE142	0.91941	0.0223668	end	0.0364906	end_AE142	0.979575
tangles_sqrt	AE173	0.92069	0.0772419	end	0.0358865	end_AE173	0.97969
amyloid_sqrt	AE177	0.920733	0.0300049	end	0.0358665	end_AE177	0.97969
cogng_path_slope	AE59	0.922339	0.000821111	end	0.0351094	end_AE59	0.98023
amyloid_sqrt	AE23	0.922686	0.0300036	end	0.0349462	end_AE23	0.980255
cogng_path_slope	AE178	0.923254	0.000820515	end	0.0346787	end_AE178	0.980369
ad_dementia_status	AE282	0.925121	0.0366467	end	0.0338016	end_AE282	0.98118
cogng_demog_slope	AE279	0.925267	0.0223633	end	0.0337328	end_AE279	0.98118
ad_dementia_status	AE10	0.92544	0.0366466	end	0.0336515	end_AE10	0.98118
gpath	AE137	0.925588	0.0288635	end	0.0335821	end_AE137	0.98118
ad_dementia_status	AE196	0.925857	0.0366464	end	0.0334562	end_AE196	0.981298
tdp_cs_6reg	AE17	0.926796	0.0496943	end	0.033016	end_AE17	0.981578
tangles_sqrt	AE143	0.926907	0.0772385	end	0.0329641	end_AE143	0.981578
ci_status	AE176	0.927352	0.0361462	end	0.0327556	end_AE176	0.981661
amyloid_sqrt	AE167	0.927388	0.0300005	end	0.0327383	end_AE167	0.981661
cogng_demog_slope	AE104	0.927557	0.022362	end	0.0326595	end_AE104	0.981661
amyloid_sqrt	AE18	0.92777	0.0300002	end	0.0325597	end_AE18	0.981661
gpath	AE180	0.92878	0.0288618	end	0.0320871	end_AE180	0.98181
tdp_cs_6reg	AE273	0.929233	0.0496929	end	0.0318752	end_AE273	0.98181
ci_status	AE97	0.929348	0.0361454	end	0.0318215	end_AE97	0.98181
ci_status	AE282	0.929466	0.0361453	end	0.0317664	end_AE282	0.98181
tangles_sqrt	AE30	0.929467	0.0772373	end	0.0317659	end_AE30	0.98181
ci_status	AE276	0.930186	0.0361451	end	0.03143	end_AE276	0.98181
amyloid_sqrt	AE148	0.930345	0.0299986	end	0.0313558	end_AE148	0.98181
tangles_sqrt	AE247	0.930791	0.0772366	end	0.0311478	end_AE247	0.98181
amyloid_sqrt	AE181	0.931607	0.0299978	end	0.0307674	end_AE181	0.98181
ad_dementia_status	AE238	0.931843	0.0366441	end	0.0306573	end_AE238	0.98181
tangles_sqrt	AE287	0.931934	0.0772361	end	0.0306146	end_AE287	0.98181
cogng_demog_slope	AE114	0.932064	0.0223595	end	0.0305541	end_AE114	0.98181
ci_status	AE153	0.932182	0.0361443	end	0.0304992	end_AE153	0.98181
tangles_sqrt	AE211	0.932672	0.0772357	end	0.030271	end_AE211	0.98181
tangles_sqrt	AE200	0.933786	0.0772352	end	0.0297526	end_AE200	0.98181
ad_dementia_status	AE184	0.933805	0.0366433	end	0.0297436	end_AE184	0.98181
tangles_sqrt	AE259	0.934313	0.0772349	end	0.0295076	end_AE259	0.98181
tdp_cs_6reg	AE177	0.934775	0.0496899	end	0.0292931	end_AE177	0.98181
cogng_demog_slope	AE263	0.934874	0.0223581	end	0.029247	end_AE263	0.98181
cogng_path_slope	AE83	0.935191	0.000813396	end	0.0290996	end_AE83	0.98181
gpath	AE248	0.935225	0.0288586	end	0.0290839	end_AE248	0.98181
tangles_sqrt	AE135	0.935231	0.0772345	end	0.0290809	end_AE135	0.98181
cogng_demog_slope	AE233	0.935403	0.0223578	end	0.0290014	end_AE233	0.98181
amyloid_sqrt	AE38	0.935555	0.0299955	end	0.0289306	end_AE38	0.98181
cogng_demog_slope	AE192	0.935611	0.0223577	end	0.0289046	end_AE192	0.98181
cogng_path_slope	AE166	0.935984	0.000812966	end	0.0287318	end_AE166	0.98192
ci_status	AE127	0.936078	0.0361428	end	0.0286881	end_AE127	0.98192
amyloid_sqrt	AE13	0.936187	0.0299952	end	0.0286373	end_AE13	0.98192
ad_dementia_status	AE21	0.937561	0.036642	end	0.0280007	end_AE21	0.982701
gpath	AE183	0.938221	0.0288572	end	0.0276949	end_AE183	0.982818
ad_dementia_status	AE53	0.938304	0.0366417	end	0.0276565	end_AE53	0.982818
cogng_path_slope	AE108	0.938384	0.000811697	end	0.0276194	end_AE108	0.982818
cogng_demog_slope	AE257	0.938797	0.0223562	end	0.0274282	end_AE257	0.982979
tdp_cs_6reg	AE198	0.939465	0.0496876	end	0.0271192	end_AE198	0.982979
amyloid_sqrt	AE16	0.939585	0.0299933	end	0.0270642	end_AE16	0.982979
ci_status	AE9	0.939642	0.0361415	end	0.0270374	end_AE9	0.982979
ci_status	AE134	0.940029	0.0361413	end	0.026859	end_AE134	0.982979
amyloid_sqrt	AE133	0.940503	0.0299928	end	0.02664	end_AE133	0.98307
amyloid_sqrt	AE260	0.941531	0.0299923	end	0.0261652	end_AE260	0.983563
cogng_path_slope	AE20	0.941862	0.000809945	end	0.0260126	end_AE20	0.983744
tdp_cs_6reg	AE239	0.942468	0.0496862	end	0.0257332	end_AE239	0.98413
gpath	AE23	0.942547	0.0288553	end	0.0256968	end_AE23	0.98413
cogng_path_slope	AE263	0.94331	0.000809245	end	0.0253455	end_AE263	0.984163
ad_dementia_status	AE246	0.945112	0.0366396	end	0.0245167	end_AE246	0.984626
amyloid_sqrt	AE282	0.945229	0.0299904	end	0.0244631	end_AE282	0.984626
gpath	AE143	0.945278	0.0288542	end	0.0244405	end_AE143	0.984626
tangles_sqrt	AE146	0.945626	0.0772302	end	0.0242808	end_AE146	0.984626
cogng_path_slope	AE150	0.945628	0.000808163	end	0.0242798	end_AE150	0.984626
cogng_demog_slope	AE28	0.94571	0.0223531	end	0.0242422	end_AE28	0.984626
tangles_sqrt	AE89	0.945876	0.0772301	end	0.0241659	end_AE89	0.984626
tdp_cs_6reg	AE58	0.946067	0.0496846	end	0.0240779	end_AE58	0.984626
cogng_path_slope	AE120	0.946595	0.000807725	end	0.0238357	end_AE120	0.9849
cogng_path_slope	AE217	0.947412	0.000807361	end	0.0234612	end_AE217	0.985051
cogng_demog_slope	AE190	0.947447	0.0223524	end	0.023445	end_AE190	0.985051
ci_status	AE70	0.948159	0.0361387	end	0.0231188	end_AE70	0.985051
cogng_path_slope	AE84	0.948434	0.000806913	end	0.0229927	end_AE84	0.985051
ci_status	AE16	0.948567	0.0361385	end	0.0229321	end_AE16	0.985051
tdp_cs_6reg	AE152	0.948935	0.0496835	end	0.0227635	end_AE152	0.985202
cogng_demog_slope	AE51	0.95254	0.0223504	end	0.0211168	end_AE51	0.987073
ad_dementia_status	AE250	0.952668	0.0366374	end	0.0210583	end_AE250	0.987073
amyloid_sqrt	AE103	0.953479	0.0299867	end	0.0206891	end_AE103	0.987427
ci_status	AE187	0.953878	0.0361371	end	0.0205069	end_AE187	0.987427
amyloid_sqrt	AE226	0.954268	0.0299864	end	0.0203296	end_AE226	0.987427
tangles_sqrt	AE203	0.954645	0.0772271	end	0.0201583	end_AE203	0.987427
tangles_sqrt	AE90	0.954766	0.077227	end	0.0201032	end_AE90	0.987427
gpath	AE217	0.954958	0.0288507	end	0.0200158	end_AE217	0.987427
cogng_path_slope	AE118	0.954973	0.00080426	end	0.0200091	end_AE118	0.987427
gpath	AE58	0.955029	0.0288507	end	0.0199835	end_AE58	0.987427
tdp_cs_6reg	AE128	0.95536	0.049681	end	0.019833	end_AE128	0.987537
tdp_cs_6reg	AE148	0.957115	0.0496804	end	0.0190358	end_AE148	0.988302
cogng_path_slope	AE156	0.957285	0.000803408	end	0.018959	end_AE156	0.988302
ad_dementia_status	AE260	0.957671	0.0366362	end	0.0187838	end_AE260	0.988302
cogng_path_slope	AE45	0.95863	0.000802933	end	0.0183488	end_AE45	0.98867
tangles_sqrt	AE101	0.95991	0.0772255	end	0.0177693	end_AE101	0.989029
gpath	AE158	0.959915	0.0288491	end	0.017767	end_AE158	0.989029
tdp_cs_6reg	AE70	0.961225	0.0496791	end	0.017175	end_AE70	0.989775
cogng_demog_slope	AE200	0.962134	0.0223472	end	0.0167646	end_AE200	0.990495
tdp_cs_6reg	AE248	0.962435	0.0496788	end	0.0166286	end_AE248	0.990495
ci_status	AE251	0.962694	0.0361349	end	0.0165116	end_AE251	0.990599
cogng_demog_slope	AE289	0.963242	0.0223469	end	0.0162646	end_AE289	0.990981
amyloid_sqrt	AE64	0.963384	0.0299831	end	0.0162007	end_AE64	0.990981
cogng_demog_slope	AE246	0.96435	0.0223466	end	0.0157654	end_AE246	0.991241
tdp_cs_6reg	AE98	0.964481	0.0496782	end	0.0157065	end_AE98	0.991241
ci_status	AE140	0.964935	0.0361344	end	0.0155018	end_AE140	0.991377
amyloid_sqrt	AE176	0.965264	0.0299825	end	0.015354	end_AE176	0.991377
ci_status	AE257	0.965459	0.0361343	end	0.0152663	end_AE257	0.991377
gpath	AE274	0.966482	0.0288474	end	0.0148062	end_AE274	0.991681
gpath	AE67	0.966641	0.0288473	end	0.0147346	end_AE67	0.991681
cogng_demog_slope	AE258	0.96716	0.0223459	end	0.0145019	end_AE258	0.991763
cogng_demog_slope	AE130	0.96801	0.0223457	end	0.0141202	end_AE130	0.99204
gpath	AE28	0.968383	0.0288469	end	0.0139529	end_AE28	0.99204
tangles_sqrt	AE97	0.968478	0.0772234	end	0.0139102	end_AE97	0.99204
ad_dementia_status	AE104	0.968879	0.0366339	end	0.0137303	end_AE104	0.992224
tangles_sqrt	AE192	0.969258	0.0772232	end	0.0135605	end_AE192	0.992261
amyloid_sqrt	AE263	0.969394	0.0299813	end	0.0134995	end_AE263	0.992261
gpath	AE290	0.97029	0.0288465	end	0.0130984	end_AE290	0.992261
gpath	AE25	0.970634	0.0288464	end	0.0129444	end_AE25	0.992261
amyloid_sqrt	AE75	0.970662	0.029981	end	0.0129319	end_AE75	0.992261
tdp_cs_6reg	AE2	0.970891	0.0496765	end	0.0128294	end_AE2	0.992333
ci_status	AE152	0.971896	0.0361332	end	0.0123801	end_AE152	0.992814
amyloid_sqrt	AE53	0.972409	0.0299806	end	0.012151	end_AE53	0.992814
tangles_sqrt	AE231	0.972686	0.0772225	end	0.0120274	end_AE231	0.992814
tangles_sqrt	AE40	0.972914	0.0772224	end	0.0119257	end_AE40	0.992814
gpath	AE104	0.973165	0.0288459	end	0.0118135	end_AE104	0.992814
amyloid_sqrt	AE259	0.973196	0.0299804	end	0.0117997	end_AE259	0.992814
tangles_sqrt	AE213	0.973733	0.0772223	end	0.01156	end_AE213	0.992814
gpath	AE63	0.974046	0.0288457	end	0.0114203	end_AE63	0.992814
cogng_demog_slope	AE250	0.974073	0.0223443	end	0.0114085	end_AE250	0.992814
tangles_sqrt	AE179	0.974604	0.0772221	end	0.0111719	end_AE179	0.992814
cogng_demog_slope	AE150	0.97484	0.0223442	end	0.0110668	end_AE150	0.992814
ci_status	AE112	0.975105	0.0361327	end	0.0109486	end_AE112	0.992814
ci_status	AE177	0.975186	0.0361327	end	0.0109125	end_AE177	0.992814
gpath	AE289	0.975495	0.0288455	end	0.010775	end_AE289	0.992814
cogng_demog_slope	AE217	0.975812	0.022344	end	0.010634	end_AE217	0.992814
amyloid_sqrt	AE56	0.977688	0.0299794	end	0.00979992	end_AE56	0.99359
ad_dementia_status	AE169	0.978782	0.0366325	end	0.00931391	end_AE169	0.994379
cogng_path_slope	AE282	0.979099	0.000797585	end	0.0091736	end_AE282	0.994468
ci_status	AE118	0.979358	0.0361321	end	0.00905874	end_AE118	0.994478
cogng_path_slope	AE102	0.979882	0.00079745	end	0.00882625	end_AE102	0.994563
ci_status	AE105	0.980216	0.036132	end	0.00867827	end_AE105	0.994563
cogng_path_slope	AE264	0.980224	0.000797393	end	0.00867446	end_AE264	0.994563
ci_status	AE95	0.980269	0.036132	end	0.00865491	end_AE95	0.994563
ci_status	AE169	0.980896	0.0361319	end	0.00837693	end_AE169	0.994563
cogng_path_slope	AE152	0.981465	0.000797194	end	0.00812515	end_AE152	0.994563
cogng_demog_slope	AE64	0.98152	0.022343	end	0.00810104	end_AE64	0.994563
tangles_sqrt	AE232	0.981549	0.0772211	end	0.00808786	end_AE232	0.994563
cogng_path_slope	AE253	0.981828	0.000797138	end	0.00796448	end_AE253	0.994563
gpath	AE128	0.982127	0.0288444	end	0.00783244	end_AE128	0.994583
ci_status	AE281	0.982556	0.0361318	end	0.00764269	end_AE281	0.994583
tdp_cs_6reg	AE221	0.982626	0.0496744	end	0.00761182	end_AE221	0.994583
tdp_cs_6reg	AE261	0.982745	0.0496744	end	0.00755905	end_AE261	0.994583
amyloid_sqrt	AE295	0.982803	0.0299785	end	0.00753357	end_AE295	0.994583
amyloid_sqrt	AE194	0.983222	0.0299785	end	0.00734843	end_AE194	0.994686
gpath	AE114	0.98398	0.0288442	end	0.00701393	end_AE114	0.994968
ad_dementia_status	AE243	0.984974	0.0366319	end	0.00657529	end_AE243	0.995288
gpath	AE44	0.985143	0.0288441	end	0.00650074	end_AE44	0.995288
gpath	AE55	0.986445	0.0288439	end	0.00592729	end_AE55	0.995778
ci_status	AE15	0.987636	0.0361313	end	0.00540327	end_AE15	0.995833
amyloid_sqrt	AE72	0.988235	0.0299778	end	0.00513968	end_AE72	0.995833
tangles_sqrt	AE34	0.988374	0.0772204	end	0.00507852	end_AE34	0.995833
cogng_demog_slope	AE287	0.988588	0.0223422	end	0.00498452	end_AE287	0.995833
cogng_path_slope	AE12	0.988754	0.000796284	end	0.00491191	end_AE12	0.995833
amyloid_sqrt	AE27	0.990477	0.0299776	end	0.0041554	end_AE27	0.996538
ad_dementia_status	AE76	0.99073	0.0366315	end	0.00404456	end_AE76	0.996632
ci_status	AE196	0.991042	0.0361311	end	0.00390775	end_AE196	0.996786
tdp_cs_6reg	AE216	0.991513	0.0496735	end	0.00370178	end_AE216	0.99709
tdp_cs_6reg	AE236	0.991768	0.0496735	end	0.00358993	end_AE236	0.99709
ad_dementia_status	AE158	0.991844	0.0366315	end	0.00355658	end_AE158	0.99709
cogng_path_slope	AE181	0.991983	0.000796023	end	0.0034958	end_AE181	0.99709
ad_dementia_status	AE75	0.992579	0.0366314	end	0.00323473	end_AE75	0.997218
ad_dementia_status	AE74	0.99259	0.0366314	end	0.00323016	end_AE74	0.997218
amyloid_sqrt	AE119	0.993094	0.0299774	end	0.00300974	end_AE119	0.997488
tdp_cs_6reg	AE194	0.993556	0.0496734	end	0.00280763	end_AE194	0.997708
amyloid_sqrt	AE278	0.994061	0.0299774	end	0.0025868	end_AE278	0.997801
cogng_path_slope	AE293	0.996213	0.000795814	end	0.00164767	end_AE293	0.998778
tangles_sqrt	AE19	0.996258	0.0772199	end	0.00162808	end_AE19	0.998778
tdp_cs_6reg	AE147	0.9967	0.0496733	end	0.00143563	end_AE147	0.998778
cogng_path_slope	AE26	0.996893	0.000795794	end	0.00135157	end_AE26	0.998811
tdp_cs_6reg	AE217	0.997412	0.0496732	end	0.00112538	end_AE217	0.999171
gpath	AE229	0.997856	0.0288433	end	0.000931992	end_AE229	0.999363
gpath	AE167	0.998258	0.0288433	end	0.000757159	end_AE167	0.999378
gpath	AE130	0.998922	0.0288433	end	0.000468248	end_AE130	0.999744
ci_status	AE184	0.999621	0.0361309	end	0.000164417	end_AE184	0.999744
tangles_sqrt	AE46	8.35618541236036e-12	0.175057	mic	11.078	mic_AE46	5.22094464564275e-08
gpath	AE46	1.99097792540455e-09	0.108853	mic	8.70093	mic_AE46	6.21981503896381e-06
tangles_sqrt	AE143	1.61211621282781e-06	0.126816	mic	5.7926	mic_AE143	0.0033575
amyloid_sqrt	AE46	1.40554455635098e-05	0.0813682	mic	4.85216	mic_AE46	0.0093776
gpath	AE143	1.54588824514612e-05	0.0712382	mic	4.81082	mic_AE143	0.0093776
amyloid_sqrt	AE45	3.06344634648943e-05	0.0774267	mic	4.51379	mic_AE45	0.0127603
cogng_demog_slope	AE216	3.83750210486442e-05	0.063054	mic	4.41595	mic_AE216	0.0133204
cogng_demog_slope	AE229	5.48908234930689e-05	0.0614565	mic	4.2605	mic_AE229	0.0153749
cogng_demog_slope	AE206	5.95515844594568e-05	0.0610928	mic	4.22511	mic_AE206	0.0154002
ci_status	AE143	8.52749531732224e-05	0.0665528	mic	4.06918	mic_AE143	0.019178
amyloid_sqrt	AE151	9.90368943045476e-05	0.0714887	mic	4.0042	mic_AE151	0.020533
tangles_sqrt	AE163	0.000166884	0.108089	mic	3.77759	mic_AE163	0.0297912
tangles_sqrt	AE45	0.000232315	0.106757	mic	3.63392	mic_AE45	0.0354026
amyloid_sqrt	AE187	0.000404702	0.0643749	mic	3.39286	mic_AE187	0.0428573
gpath	AE106	0.000479732	0.0567293	mic	3.319	mic_AE106	0.0454932
amyloid_sqrt	AE178	0.000552253	0.0628076	mic	3.25786	mic_AE178	0.0473959
gpath	AE258	0.000561189	0.0560701	mic	3.25089	mic_AE258	0.0473959
tangles_sqrt	AE87	0.000582171	0.103066	mic	3.23495	mic_AE87	0.0484987
amyloid_sqrt	AE19	0.000592511	0.0624531	mic	3.2273	mic_AE19	0.0487106
tangles_sqrt	AE222	0.000665157	0.102532	mic	3.17708	mic_AE222	0.0526379
tangles_sqrt	AE170	0.000680063	0.102443	mic	3.16745	mic_AE170	0.0526379
cogng_demog_slope	AE143	0.000680631	0.0502506	mic	3.16709	mic_AE143	0.0526379
tangles_sqrt	AE185	0.000685023	0.102414	mic	3.16429	mic_AE185	0.0526379
amyloid_sqrt	AE186	0.000799843	0.0609428	mic	3.097	mic_AE186	0.0555269
amyloid_sqrt	AE243	0.00110619	0.0593132	mic	2.95617	mic_AE243	0.0664563
gpath	AE45	0.00122732	0.05279	mic	2.91104	mic_AE45	0.0722521
cogng_path_slope	AE216	0.00125707	0.0281739	mic	2.90064	mic_AE216	0.0727237
amyloid_sqrt	AE179	0.00131938	0.0584288	mic	2.87963	mic_AE179	0.0736028
amyloid_sqrt	AE106	0.00134351	0.0583379	mic	2.87176	mic_AE106	0.0736514
cogng_path_slope	AE229	0.00134403	0.0278535	mic	2.87159	mic_AE229	0.0736514
tangles_sqrt	AE150	0.00159917	0.0990265	mic	2.7961	mic_AE150	0.0790361
cogng_path_slope	AE206	0.00164784	0.0268781	mic	2.78308	mic_AE206	0.0793387
amyloid_sqrt	AE210	0.00173081	0.057069	mic	2.76175	mic_AE210	0.0819249
cogng_demog_slope	AE163	0.00175489	0.0460666	mic	2.75575	mic_AE163	0.0824401
tangles_sqrt	AE206	0.00178593	0.0985869	mic	2.74813	mic_AE206	0.0832725
gpath	AE160	0.0019035	0.0509585	mic	2.72045	mic_AE160	0.0848093
cogng_demog_slope	AE246	0.00191672	0.0456785	mic	2.71744	mic_AE246	0.0848093
gpath	AE109	0.0019521	0.0508535	mic	2.7095	mic_AE109	0.0852919
cogng_demog_slope	AE198	0.00202291	0.0454414	mic	2.69402	mic_AE198	0.0877717
cogng_demog_slope	AE182	0.00205134	0.04538	mic	2.68796	mic_AE182	0.0877924
amyloid_sqrt	AE233	0.00224751	0.0557629	mic	2.6483	mic_AE233	0.091714
cogng_demog_slope	AE178	0.00249898	0.0445132	mic	2.60224	mic_AE178	0.0988203
tangles_sqrt	AE131	0.00257446	0.0971344	mic	2.58931	mic_AE131	0.100267
ci_status	AE18	0.0025865	0.0538435	mic	2.58729	mic_AE18	0.100267
amyloid_sqrt	AE216	0.00259975	0.0550364	mic	2.58507	mic_AE216	0.100267
tdp_cs_6reg	AE143	0.00278082	0.0717558	mic	2.55583	mic_AE143	0.10342
ci_status	AE163	0.00283568	0.0533516	mic	2.54734	mic_AE163	0.104157
ci_status	AE274	0.00310207	0.053461	mic	2.50835	mic_AE274	0.108585
tangles_sqrt	AE273	0.00310987	0.0963861	mic	2.50726	mic_AE273	0.108585
tangles_sqrt	AE140	0.00318589	0.0962906	mic	2.49677	mic_AE140	0.110586
ad_dementia_status	AE206	0.00330778	0.0523592	mic	2.48046	mic_AE206	0.112832
gpath	AE40	0.00331416	0.0486553	mic	2.47963	mic_AE40	0.112832
ad_dementia_status	AE216	0.00355032	0.0520109	mic	2.44973	mic_AE216	0.116438
ci_status	AE30	0.00355134	0.0531508	mic	2.44961	mic_AE30	0.116438
tangles_sqrt	AE158	0.00379071	0.0956038	mic	2.42128	mic_AE158	0.122717
ci_status	AE56	0.00383859	0.0520211	mic	2.41583	mic_AE56	0.122992
amyloid_sqrt	AE143	0.00403983	0.0528434	mic	2.39364	mic_AE143	0.124957
tangles_sqrt	AE190	0.00421532	0.0951851	mic	2.37517	mic_AE190	0.12636
cogng_demog_slope	AE93	0.0042739	0.0421661	mic	2.36918	mic_AE93	0.127159
tangles_sqrt	AE211	0.00444451	0.0949765	mic	2.35218	mic_AE211	0.128674
ad_dementia_status	AE46	0.00448739	0.0514283	mic	2.34801	mic_AE46	0.128674
cogng_demog_slope	AE46	0.00450742	0.0419343	mic	2.34607	mic_AE46	0.128674
ci_status	AE39	0.00451413	0.0513953	mic	2.34543	mic_AE39	0.128674
amyloid_sqrt	AE223	0.00469427	0.052099	mic	2.32843	mic_AE223	0.131865
tangles_sqrt	AE205	0.00470646	0.0947511	mic	2.32731	mic_AE205	0.131865
amyloid_sqrt	AE248	0.00479953	0.0519892	mic	2.3188	mic_AE248	0.133278
amyloid_sqrt	AE153	0.00490368	0.0518829	mic	2.30948	mic_AE153	0.135014
gpath	AE243	0.00496716	0.0469841	mic	2.30389	mic_AE243	0.1361
cogng_demog_slope	AE40	0.0049883	0.041493	mic	2.30205	mic_AE40	0.1361
tangles_sqrt	AE246	0.0052376	0.0943306	mic	2.28087	mic_AE246	0.141054
tangles_sqrt	AE79	0.00540464	0.0942073	mic	2.26723	mic_AE79	0.143231
amyloid_sqrt	AE91	0.00544917	0.0513611	mic	2.26367	mic_AE91	0.143239
ad_dementia_status	AE143	0.00580525	0.0503506	mic	2.23618	mic_AE143	0.147236
cogng_demog_slope	AE87	0.00586446	0.0407899	mic	2.23177	mic_AE87	0.147236
tangles_sqrt	AE186	0.00587811	0.0938778	mic	2.23076	mic_AE186	0.147236
cogng_path_slope	AE271	0.00603347	0.0207127	mic	2.21943	mic_AE271	0.149592
gpath	AE87	0.00621285	0.046064	mic	2.20671	mic_AE87	0.151072
gpath	AE151	0.00621407	0.0460632	mic	2.20662	mic_AE151	0.151072
cogng_demog_slope	AE219	0.0064074	0.040406	mic	2.19332	mic_AE219	0.153385
ci_status	AE216	0.0067223	0.0502461	mic	2.17248	mic_AE216	0.158285
amyloid_sqrt	AE93	0.00682069	0.0502533	mic	2.16617	mic_AE93	0.158285
amyloid_sqrt	AE164	0.00702174	0.0501103	mic	2.15356	mic_AE164	0.15977
amyloid_sqrt	AE182	0.00703498	0.050101	mic	2.15274	mic_AE182	0.15977
tangles_sqrt	AE15	0.00708326	0.0931474	mic	2.14977	mic_AE15	0.15977
tangles_sqrt	AE152	0.00732879	0.0930142	mic	2.13497	mic_AE152	0.162377
gpath	AE206	0.00737301	0.0453623	mic	2.13236	mic_AE206	0.162779
gpath	AE211	0.00746955	0.045309	mic	2.12671	mic_AE211	0.163181
cogng_demog_slope	AE100	0.00761309	0.0396599	mic	2.11844	mic_AE100	0.164269
gpath	AE186	0.00769407	0.0451879	mic	2.11384	mic_AE186	0.164632
tangles_sqrt	AE109	0.00800387	0.0926702	mic	2.0967	mic_AE109	0.168946
gpath	AE15	0.00808549	0.044985	mic	2.09229	mic_AE15	0.169524
tangles_sqrt	AE93	0.00815189	0.0925987	mic	2.08874	mic_AE93	0.170193
cogng_demog_slope	AE164	0.00834635	0.0392629	mic	2.0785	mic_AE164	0.17154
ci_status	AE115	0.00852399	0.0498183	mic	2.06936	mic_AE115	0.174045
cogng_demog_slope	AE273	0.0086159	0.0391259	mic	2.0647	mic_AE273	0.17479
cogng_demog_slope	AE170	0.00876431	0.0390523	mic	2.05728	mic_AE170	0.176643
amyloid_sqrt	AE191	0.00884165	0.0489778	mic	2.05347	mic_AE191	0.176796
gpath	AE237	0.00902755	0.0445352	mic	2.04443	mic_AE237	0.177371
tangles_sqrt	AE39	0.00918752	0.0921328	mic	2.0368	mic_AE39	0.17835
tangles_sqrt	AE106	0.00919151	0.0921311	mic	2.03661	mic_AE106	0.17835
gpath	AE131	0.00947246	0.0443392	mic	2.02354	mic_AE131	0.180524
tangles_sqrt	AE126	0.00947695	0.0920122	mic	2.02333	mic_AE126	0.180524
ci_status	AE87	0.00981262	0.0491555	mic	2.00821	mic_AE87	0.18358
tangles_sqrt	AE243	0.00988804	0.0918471	mic	2.00489	mic_AE243	0.18387
amyloid_sqrt	AE148	0.00999112	0.0483791	mic	2.00039	mic_AE148	0.184688
tangles_sqrt	AE65	0.0100916	0.091768	mic	1.99604	mic_AE65	0.184976
amyloid_sqrt	AE79	0.0101004	0.0483259	mic	1.99566	mic_AE79	0.184976
amyloid_sqrt	AE198	0.0101655	0.0482945	mic	1.99287	mic_AE198	0.184976
tangles_sqrt	AE237	0.0103168	0.0916823	mic	1.98646	mic_AE237	0.185953
amyloid_sqrt	AE131	0.0103804	0.0481922	mic	1.98379	mic_AE131	0.185953
tangles_sqrt	AE40	0.0104041	0.0916496	mic	1.98279	mic_AE40	0.185953
gpath	AE236	0.0105763	0.0438907	mic	1.97567	mic_AE236	0.18772
tangles_sqrt	AE52	0.0114537	0.0912769	mic	1.94106	mic_AE52	0.195819
cogng_demog_slope	AE243	0.0115261	0.0378751	mic	1.93832	mic_AE243	0.195819
amyloid_sqrt	AE70	0.0115335	0.0476778	mic	1.93804	mic_AE70	0.195819
ci_status	AE149	0.0118672	0.048322	mic	1.92565	mic_AE149	0.199318
tangles_sqrt	AE236	0.0119306	0.091119	mic	1.92334	mic_AE236	0.19974
tangles_sqrt	AE258	0.0119757	0.0911044	mic	1.9217	mic_AE258	0.19974
amyloid_sqrt	AE205	0.0120841	0.0474504	mic	1.91778	mic_AE205	0.19974
cogng_demog_slope	AE222	0.0122226	0.0376238	mic	1.91284	mic_AE222	0.200507
tangles_sqrt	AE151	0.0122837	0.0910062	mic	1.91067	mic_AE151	0.200912
cogng_path_slope	AE228	0.012481	0.01731	mic	1.90375	mic_AE228	0.201099
ci_status	AE165	0.012606	0.0483095	mic	1.89942	mic_AE165	0.201149
cogng_demog_slope	AE32	0.0129287	0.0373836	mic	1.88845	mic_AE32	0.20296
gpath	AE60	0.0131163	0.043018	mic	1.88219	mic_AE60	0.203857
amyloid_sqrt	AE140	0.0134003	0.0469472	mic	1.87289	mic_AE140	0.205111
amyloid_sqrt	AE231	0.0134268	0.0469376	mic	1.87203	mic_AE231	0.205111
tangles_sqrt	AE216	0.0135842	0.0906175	mic	1.86697	mic_AE216	0.206005
cogng_path_slope	AE200	0.0137292	0.0168675	mic	1.86235	mic_AE200	0.206818
gpath	AE226	0.0140888	0.042729	mic	1.85112	mic_AE226	0.210591
cogng_demog_slope	AE34	0.0141881	0.0369868	mic	1.84808	mic_AE34	0.211568
tangles_sqrt	AE160	0.0142457	0.0904342	mic	1.84632	mic_AE160	0.211921
amyloid_sqrt	AE228	0.0143747	0.0466062	mic	1.8424	mic_AE228	0.212827
ci_status	AE92	0.0145758	0.0475862	mic	1.83637	mic_AE92	0.21472
amyloid_sqrt	AE207	0.0146092	0.0465277	mic	1.83537	mic_AE207	0.21472
gpath	AE216	0.0147236	0.0425512	mic	1.83199	mic_AE216	0.21472
cogng_demog_slope	AE150	0.0147484	0.0368217	mic	1.83126	mic_AE150	0.21472
ci_status	AE86	0.0147753	0.0476	mic	1.83046	mic_AE86	0.21472
gpath	AE190	0.0150203	0.0424708	mic	1.82332	mic_AE190	0.216237
tangles_sqrt	AE60	0.0151377	0.0902003	mic	1.81994	mic_AE60	0.217332
ci_status	AE98	0.0151823	0.0474882	mic	1.81866	mic_AE98	0.217332
tangles_sqrt	AE230	0.0153465	0.0901476	mic	1.81399	mic_AE230	0.217332
gpath	AE19	0.0154117	0.0423671	mic	1.81215	mic_AE19	0.217365
gpath	AE163	0.015847	0.0422549	mic	1.80005	mic_AE163	0.220517
tangles_sqrt	AE229	0.0160973	0.089964	mic	1.79325	mic_AE229	0.222714
cogng_demog_slope	AE259	0.0162447	0.0364105	mic	1.78929	mic_AE259	0.223561
cogng_demog_slope	AE106	0.0163749	0.0363765	mic	1.78582	mic_AE106	0.224715
ad_dementia_status	AE174	0.016632	0.0470502	mic	1.77905	mic_AE174	0.224715
gpath	AE36	0.0166546	0.042055	mic	1.77847	mic_AE36	0.224715
cogng_demog_slope	AE96	0.0166571	0.036304	mic	1.7784	mic_AE96	0.224715
cogng_demog_slope	AE95	0.016752	0.0362798	mic	1.77593	mic_AE95	0.224715
tdp_cs_6reg	AE32	0.0167689	0.0638535	mic	1.7755	mic_AE32	0.224715
amyloid_sqrt	AE109	0.0168002	0.0458509	mic	1.77469	mic_AE109	0.224715
tangles_sqrt	AE90	0.016832	0.0897927	mic	1.77386	mic_AE90	0.224715
cogng_demog_slope	AE90	0.0172271	0.0361611	mic	1.76379	mic_AE90	0.227427
tangles_sqrt	AE43	0.0173782	0.0896702	mic	1.76	mic_AE43	0.227427
tangles_sqrt	AE129	0.0174143	0.0896623	mic	1.75909	mic_AE129	0.227427
ad_dementia_status	AE265	0.0174215	0.0467792	mic	1.75891	mic_AE265	0.227427
ci_status	AE46	0.017562	0.0467015	mic	1.75543	mic_AE46	0.227427
amyloid_sqrt	AE149	0.0177148	0.0455948	mic	1.75166	mic_AE149	0.227427
cogng_demog_slope	AE185	0.0178205	0.0360175	mic	1.74908	mic_AE185	0.227427
cogng_demog_slope	AE228	0.0178937	0.0360001	mic	1.7473	mic_AE228	0.227427
amyloid_sqrt	AE119	0.0180146	0.0455138	mic	1.74437	mic_AE119	0.227427
cogng_demog_slope	AE115	0.018018	0.0359708	mic	1.74429	mic_AE115	0.227427
ci_status	AE28	0.0189513	0.0467019	mic	1.72236	mic_AE28	0.234471
tangles_sqrt	AE191	0.0191202	0.0893045	mic	1.71851	mic_AE191	0.235003
amyloid_sqrt	AE234	0.0191601	0.0452165	mic	1.7176	mic_AE234	0.235003
cogng_demog_slope	AE248	0.0192516	0.0356904	mic	1.71553	mic_AE248	0.23539
tangles_sqrt	AE162	0.0195825	0.0892132	mic	1.70813	mic_AE162	0.235803
ci_status	AE99	0.0197457	0.0465077	mic	1.70453	mic_AE99	0.236601
cogng_demog_slope	AE77	0.0198051	0.0355706	mic	1.70322	mic_AE77	0.236601
ci_status	AE244	0.0199639	0.0464491	mic	1.69975	mic_AE244	0.237138
cogng_demog_slope	AE73	0.020327	0.0354607	mic	1.69193	mic_AE73	0.237833
cogng_demog_slope	AE174	0.0204539	0.0354344	mic	1.68922	mic_AE174	0.238153
tangles_sqrt	AE127	0.0205225	0.0890343	mic	1.68777	mic_AE127	0.238291
cogng_path_slope	AE257	0.020639	0.0149871	mic	1.68531	mic_AE257	0.238801
cogng_path_slope	AE32	0.0206932	0.014975	mic	1.68417	mic_AE32	0.238861
tangles_sqrt	AE223	0.0208477	0.0889743	mic	1.68094	mic_AE223	0.239417
tangles_sqrt	AE238	0.0208838	0.0889677	mic	1.68019	mic_AE238	0.239417
cogng_path_slope	AE178	0.0209454	0.0149195	mic	1.67891	mic_AE178	0.239653
tangles_sqrt	AE148	0.0212401	0.0889032	mic	1.67284	mic_AE148	0.241287
ci_status	AE111	0.0215205	0.0463408	mic	1.66715	mic_AE111	0.242708
gpath	AE239	0.0219096	0.0409569	mic	1.65936	mic_AE239	0.246208
amyloid_sqrt	AE232	0.0222037	0.0445079	mic	1.65357	mic_AE232	0.248173
ci_status	AE150	0.0224321	0.0461646	mic	1.64913	mic_AE150	0.249832
cogng_demog_slope	AE138	0.0226922	0.0349966	mic	1.64412	mic_AE138	0.250801
cogng_demog_slope	AE82	0.0227835	0.0349797	mic	1.64238	mic_AE82	0.250801
amyloid_sqrt	AE222	0.0228402	0.0443724	mic	1.6413	mic_AE222	0.250801
cogng_demog_slope	AE217	0.0230937	0.0349228	mic	1.63651	mic_AE217	0.252697
tangles_sqrt	AE67	0.0232087	0.0885659	mic	1.63435	mic_AE67	0.253068
gpath	AE129	0.0233018	0.0407115	mic	1.63261	mic_AE129	0.253338
amyloid_sqrt	AE152	0.0233146	0.0442739	mic	1.63237	mic_AE152	0.253338
tangles_sqrt	AE37	0.0234323	0.0885295	mic	1.63018	mic_AE37	0.254101
gpath	AE170	0.0236392	0.0406543	mic	1.62637	mic_AE170	0.254651
gpath	AE44	0.0242533	0.0405523	mic	1.61523	mic_AE44	0.257712
gpath	AE140	0.0242971	0.0405451	mic	1.61445	mic_AE140	0.257739
amyloid_sqrt	AE67	0.0243446	0.044067	mic	1.6136	mic_AE67	0.257805
ad_dementia_status	AE100	0.024578	0.0455948	mic	1.60945	mic_AE100	0.258233
gpath	AE188	0.0247157	0.0404772	mic	1.60703	mic_AE188	0.258233
cogng_demog_slope	AE131	0.0250908	0.0345744	mic	1.60049	mic_AE131	0.259979
gpath	AE229	0.0251838	0.0404027	mic	1.59888	mic_AE229	0.26008
tangles_sqrt	AE138	0.0252584	0.0882447	mic	1.59759	mic_AE138	0.260158
gpath	AE259	0.0255395	0.0403471	mic	1.59279	mic_AE259	0.260736
tangles_sqrt	AE228	0.0256075	0.0881928	mic	1.59163	mic_AE228	0.261004
ci_status	AE19	0.0260156	0.0456071	mic	1.58477	mic_AE19	0.262986
amyloid_sqrt	AE135	0.0261879	0.0437184	mic	1.5819	mic_AE135	0.263182
gpath	AE93	0.0262002	0.0402458	mic	1.58169	mic_AE93	0.263182
tangles_sqrt	AE69	0.0262783	0.0880949	mic	1.5804	mic_AE69	0.263542
cogng_demog_slope	AE250	0.0265992	0.0343298	mic	1.57513	mic_AE250	0.265484
ci_status	AE63	0.0267113	0.0453346	mic	1.57331	mic_AE63	0.266175
tangles_sqrt	AE171	0.0270145	0.0879904	mic	1.5684	mic_AE171	0.267596
gpath	AE39	0.0273099	0.0400815	mic	1.56368	mic_AE39	0.269136
cogng_demog_slope	AE53	0.0277174	0.0341575	mic	1.55725	mic_AE53	0.272193
ci_status	AE206	0.0277689	0.0451598	mic	1.55644	mic_AE206	0.272193
cogng_demog_slope	AE107	0.0277943	0.034146	mic	1.55604	mic_AE107	0.272193
tangles_sqrt	AE245	0.0278681	0.0878728	mic	1.55489	mic_AE245	0.272203
cogng_path_slope	AE198	0.0281468	0.0135711	mic	1.55057	mic_AE198	0.273343
amyloid_sqrt	AE44	0.0289004	0.043249	mic	1.5391	mic_AE44	0.277383
gpath	AE222	0.0292404	0.0398114	mic	1.53402	mic_AE222	0.279111
tangles_sqrt	AE44	0.0292602	0.0876889	mic	1.53372	mic_AE44	0.279111
amyloid_sqrt	AE236	0.0296167	0.0431327	mic	1.52846	mic_AE236	0.279972
cogng_demog_slope	AE257	0.029763	0.0338603	mic	1.52632	mic_AE257	0.280482
tangles_sqrt	AE133	0.0299242	0.0876044	mic	1.52398	mic_AE133	0.280864
cogng_demog_slope	AE123	0.0303721	0.0337758	mic	1.51753	mic_AE123	0.282513
tangles_sqrt	AE214	0.0304432	0.0875396	mic	1.51651	mic_AE214	0.282513
amyloid_sqrt	AE250	0.0305212	0.0429899	mic	1.5154	mic_AE250	0.282513
tangles_sqrt	AE136	0.0306021	0.08752	mic	1.51425	mic_AE136	0.282843
ad_dementia_status	AE32	0.0308277	0.0448943	mic	1.51106	mic_AE32	0.284088
cogng_demog_slope	AE271	0.0311814	0.0336663	mic	1.5061	mic_AE271	0.285244
cogng_demog_slope	AE145	0.0320105	0.0335572	mic	1.49471	mic_AE145	0.290289
tangles_sqrt	AE96	0.0321196	0.0873381	mic	1.49323	mic_AE96	0.290425
amyloid_sqrt	AE130	0.0323285	0.0427172	mic	1.49041	mic_AE130	0.29174
ci_status	AE265	0.0323851	0.0446606	mic	1.48966	mic_AE265	0.29174
tdp_cs_6reg	AE5	0.0325134	0.0610218	mic	1.48794	mic_AE5	0.29174
ci_status	AE170	0.032717	0.0447504	mic	1.48523	mic_AE170	0.29174
ci_status	AE7	0.0328011	0.0449529	mic	1.48411	mic_AE7	0.29174
tangles_sqrt	AE156	0.0328254	0.0872565	mic	1.48379	mic_AE156	0.29174
cogng_demog_slope	AE16	0.0331988	0.0334057	mic	1.47888	mic_AE16	0.293924
cogng_demog_slope	AE268	0.0335929	0.0333568	mic	1.47375	mic_AE268	0.295073
amyloid_sqrt	AE80	0.0336203	0.0425319	mic	1.4734	mic_AE80	0.295073
tangles_sqrt	AE77	0.0336399	0.0871645	mic	1.47315	mic_AE77	0.295073
ad_dementia_status	AE89	0.033976	0.0447149	mic	1.46883	mic_AE89	0.296892
tangles_sqrt	AE242	0.0342605	0.087096	mic	1.46521	mic_AE242	0.296892
gpath	AE267	0.0347921	0.0391273	mic	1.45852	mic_AE267	0.299423
tangles_sqrt	AE16	0.0349903	0.0870171	mic	1.45605	mic_AE16	0.299536
ad_dementia_status	AE40	0.0351089	0.0447015	mic	1.45458	mic_AE40	0.299536
gpath	AE232	0.0351226	0.0390903	mic	1.45441	mic_AE232	0.299536
amyloid_sqrt	AE40	0.0353211	0.0422988	mic	1.45197	mic_AE40	0.299639
cogng_demog_slope	AE188	0.0353622	0.033144	mic	1.45146	mic_AE188	0.299639
tangles_sqrt	AE159	0.0364215	0.0868672	mic	1.43864	mic_AE159	0.305946
gpath	AE164	0.0366682	0.0389216	mic	1.43571	mic_AE164	0.306144
tangles_sqrt	AE226	0.0366723	0.0868415	mic	1.43566	mic_AE226	0.306144
tangles_sqrt	AE259	0.0369062	0.0868178	mic	1.4329	mic_AE259	0.306664
tangles_sqrt	AE168	0.0369958	0.0868087	mic	1.43185	mic_AE168	0.306664
cogng_demog_slope	AE148	0.0370366	0.0329526	mic	1.43137	mic_AE148	0.306664
amyloid_sqrt	AE160	0.0370814	0.0420696	mic	1.43084	mic_AE160	0.306664
cogng_path_slope	AE134	0.0374461	0.0122821	mic	1.42659	mic_AE134	0.307933
ci_status	AE132	0.0376228	0.044305	mic	1.42455	mic_AE132	0.307933
tangles_sqrt	AE95	0.0378559	0.086723	mic	1.42187	mic_AE95	0.308213
tangles_sqrt	AE178	0.0378825	0.0867203	mic	1.42156	mic_AE178	0.308213
tdp_cs_6reg	AE148	0.0379347	0.0603719	mic	1.42096	mic_AE148	0.308213
ad_dementia_status	AE263	0.0384259	0.0442937	mic	1.41538	mic_AE263	0.309932
cogng_path_slope	AE122	0.0385927	0.0121468	mic	1.4135	mic_AE122	0.309932
amyloid_sqrt	AE249	0.0387506	0.0418625	mic	1.41172	mic_AE249	0.310174
cogng_demog_slope	AE160	0.0391595	0.0327226	mic	1.40716	mic_AE160	0.310611
gpath	AE246	0.0392144	0.0386593	mic	1.40655	mic_AE246	0.310611
amyloid_sqrt	AE269	0.0392687	0.0418001	mic	1.40595	mic_AE269	0.310611
cogng_demog_slope	AE136	0.0393064	0.0327071	mic	1.40554	mic_AE136	0.310611
cogng_demog_slope	AE70	0.0395128	0.0326855	mic	1.40326	mic_AE70	0.311012
tdp_cs_6reg	AE110	0.0395236	0.0601997	mic	1.40314	mic_AE110	0.311012
amyloid_sqrt	AE37	0.0396284	0.0417573	mic	1.40199	mic_AE37	0.311444
amyloid_sqrt	AE87	0.0397226	0.0417462	mic	1.40096	mic_AE87	0.311792
gpath	AE178	0.0399295	0.0385889	mic	1.39871	mic_AE178	0.31296
amyloid_sqrt	AE204	0.039982	0.0417156	mic	1.39814	mic_AE204	0.31296
cogng_demog_slope	AE135	0.0404449	0.0325895	mic	1.39314	mic_AE135	0.314942
amyloid_sqrt	AE115	0.0404767	0.0416579	mic	1.39279	mic_AE115	0.314942
cogng_demog_slope	AE129	0.0409967	0.0325337	mic	1.38725	mic_AE129	0.31536
amyloid_sqrt	AE230	0.0414373	0.041548	mic	1.38261	mic_AE230	0.316489
gpath	AE32	0.041585	0.0384306	mic	1.38106	mic_AE32	0.316489
tangles_sqrt	AE19	0.0418784	0.0863471	mic	1.37801	mic_AE19	0.31781
ci_status	AE97	0.0420126	0.0440633	mic	1.37662	mic_AE97	0.318175
cogng_demog_slope	AE42	0.0423182	0.0324033	mic	1.37347	mic_AE42	0.318944
gpath	AE149	0.0425509	0.0383413	mic	1.37109	mic_AE149	0.319926
ad_dementia_status	AE212	0.0427834	0.0438837	mic	1.36872	mic_AE212	0.320901
amyloid_sqrt	AE226	0.0428978	0.0413859	mic	1.36756	mic_AE226	0.320989
amyloid_sqrt	AE267	0.0431549	0.0413579	mic	1.36497	mic_AE267	0.322526
amyloid_sqrt	AE138	0.0434138	0.0413299	mic	1.36237	mic_AE138	0.323301
ci_status	AE13	0.0435913	0.0437433	mic	1.3606	mic_AE13	0.324236
ci_status	AE117	0.0436935	0.0439488	mic	1.35958	mic_AE117	0.32461
ad_dementia_status	AE267	0.0439956	0.043908	mic	1.35659	mic_AE267	0.325692
gpath	AE214	0.0444387	0.0381728	mic	1.35224	mic_AE214	0.327035
cogng_demog_slope	AE155	0.0447873	0.0321707	mic	1.34884	mic_AE155	0.328774
gpath	AE252	0.0448855	0.038134	mic	1.34789	mic_AE252	0.328774
amyloid_sqrt	AE185	0.0455494	0.0411057	mic	1.34152	mic_AE185	0.332674
amyloid_sqrt	AE203	0.0455835	0.0411022	mic	1.34119	mic_AE203	0.332674
amyloid_sqrt	AE158	0.0457029	0.04109	mic	1.34006	mic_AE158	0.332674
tangles_sqrt	AE200	0.0457716	0.0860177	mic	1.3394	mic_AE200	0.332674
tangles_sqrt	AE220	0.0462441	0.0859797	mic	1.33494	mic_AE220	0.334637
ad_dementia_status	AE53	0.0462751	0.0436905	mic	1.33465	mic_AE53	0.334637
amyloid_sqrt	AE15	0.0464115	0.0410183	mic	1.33337	mic_AE15	0.335236
amyloid_sqrt	AE220	0.0465298	0.0410064	mic	1.33227	mic_AE220	0.335702
cogng_demog_slope	AE258	0.0468987	0.0319822	mic	1.32884	mic_AE258	0.336887
gpath	AE162	0.0469318	0.0379614	mic	1.32853	mic_AE162	0.336887
amyloid_sqrt	AE65	0.0470645	0.0409532	mic	1.32731	mic_AE65	0.336887
ci_status	AE93	0.047167	0.0435722	mic	1.32636	mic_AE93	0.336887
amyloid_sqrt	AE190	0.0473566	0.0409244	mic	1.32462	mic_AE190	0.337024
gpath	AE79	0.0473603	0.0379262	mic	1.32459	mic_AE79	0.337024
ad_dementia_status	AE42	0.0474321	0.0436758	mic	1.32393	mic_AE42	0.337151
amyloid_sqrt	AE99	0.0475675	0.0409037	mic	1.32269	mic_AE99	0.337359
amyloid_sqrt	AE85	0.0477871	0.0408823	mic	1.32069	mic_AE85	0.337359
amyloid_sqrt	AE90	0.0484334	0.0408198	mic	1.31486	mic_AE90	0.337489
ad_dementia_status	AE125	0.0485235	0.0436265	mic	1.31405	mic_AE125	0.337489
cogng_demog_slope	AE133	0.0485542	0.0318405	mic	1.31377	mic_AE133	0.337489
cogng_demog_slope	AE98	0.0489606	0.0318065	mic	1.31015	mic_AE98	0.337644
gpath	AE67	0.0498863	0.0377256	mic	1.30202	mic_AE67	0.340262
gpath	AE205	0.0501557	0.0377048	mic	1.29968	mic_AE205	0.340993
gpath	AE150	0.0503189	0.0376923	mic	1.29827	mic_AE150	0.341238
tangles_sqrt	AE66	0.0503748	0.0856642	mic	1.29779	mic_AE66	0.341238
amyloid_sqrt	AE168	0.0504476	0.0406305	mic	1.29716	mic_AE168	0.341238
tdp_cs_6reg	AE54	0.0506441	0.0591662	mic	1.29547	mic_AE54	0.341238
cogng_demog_slope	AE109	0.0506832	0.0316656	mic	1.29514	mic_AE109	0.341238
cogng_demog_slope	AE226	0.0508647	0.031651	mic	1.29358	mic_AE226	0.342091
tangles_sqrt	AE107	0.0509776	0.0856205	mic	1.29262	mic_AE107	0.342482
tangles_sqrt	AE132	0.0513823	0.0855914	mic	1.28919	mic_AE132	0.344124
amyloid_sqrt	AE72	0.0518217	0.0405059	mic	1.28549	mic_AE72	0.344943
amyloid_sqrt	AE260	0.0518395	0.0405043	mic	1.28534	mic_AE260	0.344943
tdp_cs_6reg	AE4	0.0521568	0.0590444	mic	1.28269	mic_AE4	0.344943
tangles_sqrt	AE252	0.0522014	0.0855333	mic	1.28232	mic_AE252	0.344943
amyloid_sqrt	AE141	0.0522163	0.0404708	mic	1.28219	mic_AE141	0.344943
amyloid_sqrt	AE194	0.0525057	0.0404452	mic	1.27979	mic_AE194	0.346416
cogng_demog_slope	AE92	0.0526277	0.0315124	mic	1.27879	mic_AE92	0.346495
tdp_cs_6reg	AE261	0.0527813	0.0589952	mic	1.27752	mic_AE261	0.346616
amyloid_sqrt	AE214	0.0530028	0.0404016	mic	1.2757	mic_AE214	0.347098
ad_dementia_status	AE26	0.0533111	0.043314	mic	1.27318	mic_AE26	0.347098
gpath	AE5	0.0533246	0.0374691	mic	1.27307	mic_AE5	0.347098
cogng_demog_slope	AE225	0.0536447	0.0314347	mic	1.27047	mic_AE225	0.347814
cogng_demog_slope	AE212	0.0539473	0.0314119	mic	1.26803	mic_AE212	0.347846
cogng_demog_slope	AE254	0.0542405	0.0313899	mic	1.26568	mic_AE254	0.348657
gpath	AE138	0.0544743	0.0373872	mic	1.26381	mic_AE138	0.349441
gpath	AE223	0.054618	0.037377	mic	1.26266	mic_AE223	0.350004
tangles_sqrt	AE50	0.0551026	0.085335	mic	1.25883	mic_AE50	0.351562
amyloid_sqrt	AE268	0.055435	0.0401942	mic	1.25622	mic_AE268	0.351995
ad_dementia_status	AE83	0.0557052	0.0431678	mic	1.2541	mic_AE83	0.352988
tangles_sqrt	AE35	0.0560427	0.0852731	mic	1.25148	mic_AE35	0.354408
cogng_path_slope	AE12	0.0561965	0.010477	mic	1.25029	mic_AE12	0.354932
amyloid_sqrt	AE63	0.0562392	0.0401277	mic	1.24996	mic_AE63	0.354932
gpath	AE273	0.0570982	0.0372069	mic	1.24338	mic_AE273	0.358757
tangles_sqrt	AE70	0.0571324	0.0852027	mic	1.24312	mic_AE70	0.358757
ad_dementia_status	AE274	0.0573573	0.0430057	mic	1.24141	mic_AE274	0.359807
tangles_sqrt	AE123	0.057734	0.0851644	mic	1.23857	mic_AE123	0.360586
ci_status	AE77	0.0583999	0.042894	mic	1.23359	mic_AE77	0.36115
tdp_cs_6reg	AE17	0.0584258	0.0585763	mic	1.2334	mic_AE17	0.36115
gpath	AE50	0.0595331	0.0370472	mic	1.22524	mic_AE50	0.36467
cogng_demog_slope	AE126	0.0598799	0.0309898	mic	1.22272	mic_AE126	0.365095
ci_status	AE250	0.0599198	0.0428474	mic	1.22243	mic_AE250	0.365095
tdp_cs_6reg	AE173	0.0599384	0.0584714	mic	1.22229	mic_AE173	0.365095
ci_status	AE229	0.0601056	0.0428974	mic	1.22109	mic_AE229	0.365667
ci_status	AE90	0.0608132	0.0427983	mic	1.216	mic_AE90	0.367682
cogng_demog_slope	AE245	0.0608487	0.0309251	mic	1.21575	mic_AE245	0.367682
ad_dementia_status	AE178	0.0614376	0.0428184	mic	1.21157	mic_AE178	0.368524
ad_dementia_status	AE137	0.06157	0.0428488	mic	1.21063	mic_AE137	0.368524
tangles_sqrt	AE195	0.0615779	0.0849295	mic	1.21058	mic_AE195	0.368524
tdp_cs_6reg	AE161	0.0618637	0.0583417	mic	1.20856	mic_AE161	0.369779
tangles_sqrt	AE82	0.061906	0.0849101	mic	1.20827	mic_AE82	0.369779
ci_status	AE95	0.0619949	0.0427185	mic	1.20764	mic_AE95	0.369956
tangles_sqrt	AE264	0.0624422	0.0848788	mic	1.20452	mic_AE264	0.37227
cogng_demog_slope	AE205	0.0628146	0.0307971	mic	1.20194	mic_AE205	0.373777
gpath	AE54	0.0631041	0.0368252	mic	1.19994	mic_AE54	0.374794
tangles_sqrt	AE188	0.0631323	0.0848389	mic	1.19975	mic_AE188	0.374794
ci_status	AE133	0.0633588	0.0426135	mic	1.19819	mic_AE133	0.374873
tangles_sqrt	AE111	0.0635224	0.0848165	mic	1.19707	mic_AE111	0.375184
tdp_cs_6reg	AE63	0.0637316	0.05822	mic	1.19565	mic_AE63	0.375496
amyloid_sqrt	AE18	0.0638485	0.0395445	mic	1.19485	mic_AE18	0.375496
gpath	AE153	0.064254	0.0367565	mic	1.1921	mic_AE153	0.376679
cogng_demog_slope	AE108	0.0652942	0.0306416	mic	1.18513	mic_AE108	0.380203
amyloid_sqrt	AE180	0.0655263	0.0394258	mic	1.18358	mic_AE180	0.380491
ci_status	AE196	0.0656612	0.042546	mic	1.18269	mic_AE196	0.380869
cogng_path_slope	AE212	0.0662105	0.00975895	mic	1.17907	mic_AE212	0.382821
gpath	AE148	0.0662691	0.0366393	mic	1.17869	mic_AE148	0.382821
cogng_demog_slope	AE187	0.0662952	0.0305806	mic	1.17852	mic_AE187	0.382821
ci_status	AE129	0.0663994	0.0425226	mic	1.17784	mic_AE129	0.383069
amyloid_sqrt	AE154	0.0666619	0.0393473	mic	1.17612	mic_AE154	0.384228
cogng_demog_slope	AE237	0.067064	0.0305344	mic	1.17351	mic_AE237	0.38619
ci_status	AE164	0.067288	0.042432	mic	1.17206	mic_AE164	0.386767
amyloid_sqrt	AE209	0.0676095	0.0392829	mic	1.16999	mic_AE209	0.388257
ci_status	AE238	0.0678554	0.0423984	mic	1.16842	mic_AE238	0.389312
cogng_demog_slope	AE149	0.0680738	0.0304745	mic	1.16702	mic_AE149	0.389534
ci_status	AE71	0.0681436	0.0424072	mic	1.16658	mic_AE71	0.389534
tangles_sqrt	AE182	0.0682362	0.0845572	mic	1.16599	mic_AE182	0.389707
tangles_sqrt	AE113	0.0684615	0.0845453	mic	1.16455	mic_AE113	0.390205
cogng_demog_slope	AE192	0.0686356	0.0304417	mic	1.16345	mic_AE192	0.390205
amyloid_sqrt	AE206	0.0687805	0.0392046	mic	1.16253	mic_AE206	0.390673
amyloid_sqrt	AE108	0.0690275	0.0391883	mic	1.16098	mic_AE108	0.39172
amyloid_sqrt	AE28	0.0691179	0.0391823	mic	1.16041	mic_AE28	0.391877
tdp_cs_6reg	AE47	0.0691962	0.0578845	mic	1.15992	mic_AE47	0.391965
amyloid_sqrt	AE58	0.0692876	0.0391711	mic	1.15934	mic_AE58	0.392128
amyloid_sqrt	AE211	0.0695338	0.039155	mic	1.1578	mic_AE211	0.392582
cogng_demog_slope	AE274	0.0695385	0.0303894	mic	1.15777	mic_AE274	0.392582
ad_dementia_status	AE28	0.0696768	0.0424207	mic	1.15691	mic_AE28	0.392647
amyloid_sqrt	AE114	0.0696937	0.0391445	mic	1.15681	mic_AE114	0.392647
cogng_demog_slope	AE15	0.0698995	0.0303687	mic	1.15553	mic_AE15	0.393098
tangles_sqrt	AE104	0.0701932	0.0844551	mic	1.15371	mic_AE104	0.393441
ad_dementia_status	AE264	0.0702063	0.0424786	mic	1.15362	mic_AE264	0.393441
tangles_sqrt	AE153	0.0705724	0.0844356	mic	1.15137	mic_AE153	0.393693
gpath	AE30	0.0708641	0.0363856	mic	1.14957	mic_AE30	0.394968
amyloid_sqrt	AE129	0.0709394	0.0390639	mic	1.14911	mic_AE129	0.395035
amyloid_sqrt	AE192	0.0714974	0.0390283	mic	1.14571	mic_AE192	0.396402
cogng_demog_slope	AE224	0.0715705	0.0302744	mic	1.14527	mic_AE224	0.396402
amyloid_sqrt	AE166	0.0718551	0.0390056	mic	1.14354	mic_AE166	0.396471
cogng_demog_slope	AE214	0.072291	0.0302345	mic	1.14092	mic_AE214	0.39744
cogng_demog_slope	AE67	0.0725324	0.0302212	mic	1.13947	mic_AE67	0.39744
amyloid_sqrt	AE258	0.0725609	0.0389612	mic	1.1393	mic_AE258	0.39744
tangles_sqrt	AE202	0.0726435	0.0843314	mic	1.1388	mic_AE202	0.39744
amyloid_sqrt	AE162	0.0731724	0.0389231	mic	1.13565	mic_AE162	0.399285
amyloid_sqrt	AE169	0.0735107	0.0389022	mic	1.13365	mic_AE169	0.400612
ci_status	AE151	0.0737149	0.0421563	mic	1.13244	mic_AE151	0.400612
cogng_path_slope	AE243	0.0737667	0.00928976	mic	1.13214	mic_AE243	0.400612
tdp_cs_6reg	AE89	0.0740036	0.0576119	mic	1.13075	mic_AE89	0.401366
tangles_sqrt	AE108	0.0746446	0.0842337	mic	1.127	mic_AE108	0.402182
cogng_demog_slope	AE239	0.0746452	0.0301069	mic	1.127	mic_AE239	0.402182
amyloid_sqrt	AE219	0.074913	0.0388165	mic	1.12544	mic_AE219	0.402182
cogng_demog_slope	AE211	0.0751883	0.0300781	mic	1.12385	mic_AE211	0.402182
gpath	AE126	0.0755876	0.0361424	mic	1.12155	mic_AE126	0.402182
amyloid_sqrt	AE255	0.075856	0.0387599	mic	1.12001	mic_AE255	0.402182
ad_dementia_status	AE8	0.0758935	0.0426402	mic	1.1198	mic_AE8	0.402182
cogng_path_slope	AE40	0.0759667	0.00916276	mic	1.11938	mic_AE40	0.402182
cogng_path_slope	AE34	0.0761049	0.00915491	mic	1.11859	mic_AE34	0.402182
tangles_sqrt	AE64	0.076225	0.0841585	mic	1.1179	mic_AE64	0.402182
amyloid_sqrt	AE170	0.0762782	0.0387347	mic	1.1176	mic_AE170	0.402182
gpath	AE96	0.0764506	0.0360998	mic	1.11662	mic_AE96	0.402413
cogng_path_slope	AE269	0.0766658	0.00912322	mic	1.1154	mic_AE269	0.402866
gpath	AE171	0.0767382	0.0360857	mic	1.11499	mic_AE171	0.402908
cogng_demog_slope	AE267	0.0770296	0.029982	mic	1.11334	mic_AE267	0.403646
tangles_sqrt	AE247	0.0772656	0.0841099	mic	1.11201	mic_AE247	0.403646
cogng_path_slope	AE250	0.0772665	0.00908956	mic	1.11201	mic_AE250	0.403646
cogng_demog_slope	AE209	0.0773562	0.0299653	mic	1.1115	mic_AE209	0.403778
ci_status	AE41	0.0780424	0.041824	mic	1.10767	mic_AE41	0.406206
tangles_sqrt	AE192	0.0780628	0.0840731	mic	1.10756	mic_AE192	0.406206
cogng_demog_slope	AE113	0.0785906	0.0299025	mic	1.10463	mic_AE113	0.407053
cogng_path_slope	AE248	0.0788683	0.00900115	mic	1.1031	mic_AE248	0.407053
cogng_path_slope	AE14	0.0788957	0.00899965	mic	1.10295	mic_AE14	0.407053
cogng_demog_slope	AE86	0.0788958	0.0298871	mic	1.10295	mic_AE86	0.407053
amyloid_sqrt	AE128	0.0794864	0.0385486	mic	1.09971	mic_AE128	0.407409
amyloid_sqrt	AE245	0.0796253	0.0385407	mic	1.09895	mic_AE245	0.407786
ci_status	AE53	0.0798239	0.0418538	mic	1.09787	mic_AE53	0.408134
tangles_sqrt	AE155	0.0800184	0.0839846	mic	1.09681	mic_AE155	0.408519
ad_dementia_status	AE177	0.0806687	0.0420935	mic	1.09329	mic_AE177	0.410768
tdp_cs_6reg	AE266	0.0807426	0.0572601	mic	1.0929	mic_AE266	0.410768
cogng_demog_slope	AE79	0.0807764	0.0297939	mic	1.09272	mic_AE79	0.410768
ci_status	AE140	0.08103	0.0418789	mic	1.09135	mic_AE140	0.410768
cogng_demog_slope	AE152	0.0812079	0.0297729	mic	1.0904	mic_AE152	0.411173
tangles_sqrt	AE209	0.0820285	0.083896	mic	1.08604	mic_AE209	0.413592
tangles_sqrt	AE235	0.0821805	0.0838894	mic	1.08523	mic_AE235	0.41375
amyloid_sqrt	AE215	0.0822695	0.0383935	mic	1.08476	mic_AE215	0.413864
cogng_path_slope	AE8	0.0825555	0.00880476	mic	1.08325	mic_AE8	0.414635
ci_status	AE2	0.0832381	0.0420246	mic	1.07968	mic_AE2	0.417058
amyloid_sqrt	AE132	0.0834266	0.0383307	mic	1.0787	mic_AE132	0.417384
tdp_cs_6reg	AE125	0.0835786	0.0571214	mic	1.07791	mic_AE125	0.417384
tangles_sqrt	AE204	0.0836102	0.0838279	mic	1.07774	mic_AE204	0.417384
amyloid_sqrt	AE247	0.0837665	0.0383124	mic	1.07693	mic_AE247	0.417384
tdp_cs_6reg	AE230	0.0844969	0.0570775	mic	1.07316	mic_AE230	0.419605
tdp_cs_6reg	AE140	0.084682	0.0570687	mic	1.07221	mic_AE140	0.419605
gpath	AE176	0.0852015	0.0356943	mic	1.06955	mic_AE176	0.420233
gpath	AE245	0.0854326	0.0356842	mic	1.06838	mic_AE245	0.420325
ci_status	AE96	0.0854327	0.041748	mic	1.06838	mic_AE96	0.420325
ci_status	AE182	0.0854373	0.0417369	mic	1.06835	mic_AE182	0.420325
amyloid_sqrt	AE100	0.0858585	0.0382016	mic	1.06622	mic_AE100	0.421869
ci_status	AE234	0.0858863	0.0417132	mic	1.06608	mic_AE234	0.421869
amyloid_sqrt	AE189	0.0862456	0.0381814	mic	1.06426	mic_AE189	0.422451
cogng_path_slope	AE82	0.0864277	0.00860841	mic	1.06335	mic_AE82	0.422451
tangles_sqrt	AE172	0.0864781	0.0837079	mic	1.06309	mic_AE172	0.422451
gpath	AE37	0.0868595	0.0356225	mic	1.06118	mic_AE37	0.423227
cogng_demog_slope	AE111	0.0870558	0.0294987	mic	1.0602	mic_AE111	0.423546
ci_status	AE22	0.0879984	0.0416734	mic	1.05553	mic_AE22	0.424614
tangles_sqrt	AE224	0.0880346	0.0836446	mic	1.05535	mic_AE224	0.424614
gpath	AE58	0.0883701	0.0355584	mic	1.05369	mic_AE58	0.424614
cogng_demog_slope	AE242	0.0891621	0.0294049	mic	1.04982	mic_AE242	0.42754
tdp_cs_6reg	AE7	0.089273	0.0568575	mic	1.04928	mic_AE7	0.427743
gpath	AE158	0.0898165	0.0354982	mic	1.04664	mic_AE158	0.429032
amyloid_sqrt	AE254	0.0902822	0.0379767	mic	1.0444	mic_AE254	0.430927
amyloid_sqrt	AE146	0.0908702	0.0379477	mic	1.04158	mic_AE146	0.432083
cogng_path_slope	AE18	0.0913805	0.00837067	mic	1.03915	mic_AE18	0.433519
ad_dementia_status	AE103	0.091734	0.0416805	mic	1.03747	mic_AE103	0.434866
tangles_sqrt	AE115	0.0918447	0.0834945	mic	1.03695	mic_AE115	0.435055
cogng_path_slope	AE1	0.091913	0.00834594	mic	1.03662	mic_AE1	0.435055
gpath	AE230	0.0924506	0.035391	mic	1.03409	mic_AE230	0.436175
cogng_demog_slope	AE60	0.0925735	0.0292577	mic	1.03351	mic_AE60	0.436175
ad_dementia_status	AE94	0.0926147	0.0416389	mic	1.03332	mic_AE94	0.436175
gpath	AE113	0.0926236	0.0353841	mic	1.03328	mic_AE113	0.436175
tangles_sqrt	AE86	0.0926384	0.0834641	mic	1.03321	mic_AE86	0.436175
cogng_demog_slope	AE18	0.0934808	0.0292196	mic	1.02928	mic_AE18	0.439149
tangles_sqrt	AE265	0.0943248	0.0834004	mic	1.02537	mic_AE265	0.440351
cogng_demog_slope	AE14	0.0944302	0.0291801	mic	1.02489	mic_AE14	0.440351
amyloid_sqrt	AE54	0.0948793	0.0377552	mic	1.02283	mic_AE54	0.441076
amyloid_sqrt	AE183	0.0951977	0.0377403	mic	1.02137	mic_AE183	0.441898
cogng_demog_slope	AE190	0.0953579	0.029142	mic	1.02064	mic_AE190	0.442313
cogng_path_slope	AE225	0.0959579	0.00816302	mic	1.01792	mic_AE225	0.442795
tdp_cs_6reg	AE267	0.0965029	0.0565475	mic	1.01546	mic_AE267	0.444061
tdp_cs_6reg	AE51	0.0971908	0.0565194	mic	1.01237	mic_AE51	0.446178
amyloid_sqrt	AE64	0.0977103	0.0376246	mic	1.01006	mic_AE64	0.446807
gpath	AE152	0.0977111	0.0351866	mic	1.01006	mic_AE152	0.446807
tangles_sqrt	AE177	0.0977216	0.0832757	mic	1.01001	mic_AE177	0.446807
tdp_cs_6reg	AE72	0.0977664	0.056496	mic	1.00981	mic_AE72	0.446807
cogng_demog_slope	AE215	0.098295	0.0290237	mic	1.00747	mic_AE215	0.447267
ci_status	AE54	0.0983805	0.0412544	mic	1.00709	mic_AE54	0.447267
ad_dementia_status	AE146	0.0987674	0.0414701	mic	1.00539	mic_AE146	0.447267
cogng_path_slope	AE15	0.0992254	0.00802126	mic	1.00338	mic_AE15	0.448921
ci_status	AE107	0.0996094	0.041234	mic	1.0017	mic_AE107	0.449003
ci_status	AE215	0.0997591	0.0412125	mic	1.00105	mic_AE215	0.449003
gpath	AE250	0.0999354	0.0351038	mic	1.00028	mic_AE250	0.449206
tangles_sqrt	AE117	0.100606	0.0831735	mic	0.997376	mic_AE117	0.451247
cogng_path_slope	AE131	0.100989	0.00794685	mic	0.995728	mic_AE131	0.451666
ad_dementia_status	AE1	0.101638	0.0416301	mic	0.992943	mic_AE1	0.45295
cogng_demog_slope	AE171	0.101901	0.0288837	mic	0.991821	mic_AE171	0.453726
cogng_path_slope	AE77	0.102336	0.00789096	mic	0.989973	mic_AE77	0.453792
cogng_demog_slope	AE132	0.103383	0.0288277	mic	0.985551	mic_AE132	0.455598
tdp_cs_6reg	AE270	0.103938	0.0562541	mic	0.983227	mic_AE270	0.455598
cogng_path_slope	AE9	0.103965	0.00782439	mic	0.983111	mic_AE9	0.455598
cogng_path_slope	AE179	0.104031	0.00782174	mic	0.982838	mic_AE179	0.455598
ci_status	AE42	0.104406	0.0410258	mic	0.981276	mic_AE42	0.455598
tdp_cs_6reg	AE56	0.104428	0.0562355	mic	0.981185	mic_AE56	0.455598
cogng_demog_slope	AE124	0.104708	0.0287784	mic	0.98002	mic_AE124	0.455899
cogng_path_slope	AE73	0.104803	0.00779064	mic	0.979628	mic_AE73	0.455993
amyloid_sqrt	AE82	0.104951	0.0373082	mic	0.979013	mic_AE82	0.456034
tangles_sqrt	AE130	0.10506	0.0830218	mic	0.978561	mic_AE130	0.456034
gpath	AE238	0.105186	0.0349159	mic	0.978043	mic_AE238	0.456034
tangles_sqrt	AE164	0.105499	0.0830073	mic	0.97675	mic_AE164	0.456034
gpath	AE185	0.105528	0.034904	mic	0.976633	mic_AE185	0.456034
amyloid_sqrt	AE95	0.105578	0.037282	mic	0.976427	mic_AE95	0.456034
cogng_demog_slope	AE9	0.10559	0.028746	mic	0.976379	mic_AE9	0.456034
amyloid_sqrt	AE218	0.106486	0.0372442	mic	0.972709	mic_AE218	0.457895
tangles_sqrt	AE145	0.10662	0.0829703	mic	0.97216	mic_AE145	0.457898
tangles_sqrt	AE100	0.106679	0.0829684	mic	0.97192	mic_AE100	0.457898
ci_status	AE271	0.106983	0.0411112	mic	0.970686	mic_AE271	0.458074
ci_status	AE243	0.108249	0.0409823	mic	0.965577	mic_AE243	0.460407
gpath	AE265	0.108957	0.0347872	mic	0.962744	mic_AE265	0.46242
tangles_sqrt	AE41	0.109166	0.0828881	mic	0.961913	mic_AE41	0.46242
cogng_path_slope	AE174	0.109822	0.00759425	mic	0.959309	mic_AE174	0.464545
ad_dementia_status	AE15	0.109895	0.0411406	mic	0.959024	mic_AE15	0.464545
amyloid_sqrt	AE133	0.109975	0.0371024	mic	0.958708	mic_AE133	0.464545
ad_dementia_status	AE246	0.11029	0.0411037	mic	0.957466	mic_AE246	0.464545
tangles_sqrt	AE256	0.110374	0.0828498	mic	0.957134	mic_AE256	0.464545
ci_status	AE178	0.110398	0.0409201	mic	0.957041	mic_AE178	0.464545
ci_status	AE160	0.110411	0.0409083	mic	0.956987	mic_AE160	0.464545
cogng_path_slope	AE155	0.110813	0.00755665	mic	0.955409	mic_AE155	0.465922
ci_status	AE11	0.112122	0.0409225	mic	0.950308	mic_AE11	0.468589
ci_status	AE204	0.113115	0.040785	mic	0.946478	mic_AE204	0.470223
tangles_sqrt	AE232	0.114433	0.0827244	mic	0.941448	mic_AE232	0.474124
gpath	AE168	0.114729	0.0345993	mic	0.940328	mic_AE168	0.475033
ci_status	AE152	0.115424	0.040797	mic	0.937704	mic_AE152	0.476215
ci_status	AE249	0.115497	0.0407946	mic	0.937429	mic_AE249	0.476215
gpath	AE145	0.115548	0.0345735	mic	0.937239	mic_AE145	0.476215
amyloid_sqrt	AE136	0.117047	0.0368295	mic	0.93164	mic_AE136	0.479588
cogng_demog_slope	AE122	0.117321	0.0283406	mic	0.930625	mic_AE122	0.479949
cogng_demog_slope	AE8	0.117376	0.0283388	mic	0.930422	mic_AE8	0.479949
amyloid_sqrt	AE3	0.117919	0.0367971	mic	0.928415	mic_AE3	0.481003
cogng_demog_slope	AE65	0.118276	0.0283096	mic	0.927105	mic_AE65	0.481738
ad_dementia_status	AE9	0.11883	0.0412006	mic	0.925074	mic_AE9	0.483051
tdp_cs_6reg	AE29	0.119322	0.0557135	mic	0.923278	mic_AE29	0.483413
tangles_sqrt	AE239	0.120694	0.0825402	mic	0.918314	mic_AE239	0.487143
amyloid_sqrt	AE150	0.121524	0.036666	mic	0.915339	mic_AE150	0.489072
gpath	AE207	0.121597	0.0343889	mic	0.915076	mic_AE207	0.489072
cogng_demog_slope	AE74	0.121687	0.028201	mic	0.914755	mic_AE74	0.489072
ci_status	AE14	0.121877	0.0407815	mic	0.914079	mic_AE14	0.489072
cogng_demog_slope	AE172	0.123329	0.0281499	mic	0.908934	mic_AE172	0.492444
gpath	AE102	0.124084	0.0343159	mic	0.906284	mic_AE102	0.494437
cogng_path_slope	AE182	0.124588	0.00706914	mic	0.904522	mic_AE182	0.495102
amyloid_sqrt	AE13	0.124627	0.0365565	mic	0.904387	mic_AE13	0.495102
tdp_cs_6reg	AE25	0.124726	0.0555417	mic	0.904041	mic_AE25	0.495102
cogng_demog_slope	AE165	0.12506	0.0280969	mic	0.902881	mic_AE165	0.495215
tangles_sqrt	AE198	0.125072	0.0824176	mic	0.90284	mic_AE198	0.495215
cogng_demog_slope	AE114	0.125292	0.0280898	mic	0.902076	mic_AE114	0.495773
tangles_sqrt	AE267	0.125562	0.0824042	mic	0.901143	mic_AE267	0.496297
tdp_cs_6reg	AE101	0.125841	0.0555072	mic	0.900176	mic_AE101	0.496688
cogng_path_slope	AE175	0.126253	0.0070143	mic	0.89876	mic_AE175	0.497395
gpath	AE82	0.126872	0.034236	mic	0.896636	mic_AE82	0.499089
ad_dementia_status	AE194	0.127047	0.0407993	mic	0.896036	mic_AE194	0.499089
ad_dementia_status	AE118	0.127084	0.040786	mic	0.89591	mic_AE118	0.499089
gpath	AE65	0.127192	0.0342269	mic	0.895539	mic_AE65	0.499089
cogng_path_slope	AE33	0.127249	0.00698186	mic	0.895347	mic_AE33	0.499089
amyloid_sqrt	AE246	0.12748	0.0364585	mic	0.894559	mic_AE246	0.499682
amyloid_sqrt	AE73	0.128297	0.0364308	mic	0.891783	mic_AE73	0.501001
cogng_path_slope	AE170	0.128533	0.00694043	mic	0.890984	mic_AE170	0.501019
tdp_cs_6reg	AE269	0.12888	0.0554151	mic	0.889816	mic_AE269	0.501182
ad_dementia_status	AE14	0.128882	0.0408498	mic	0.889809	mic_AE14	0.501182
ad_dementia_status	AE105	0.128955	0.0407241	mic	0.889561	mic_AE105	0.501182
gpath	AE210	0.129267	0.0341689	mic	0.888511	mic_AE210	0.501677
amyloid_sqrt	AE213	0.129405	0.0363937	mic	0.888049	mic_AE213	0.501677
cogng_path_slope	AE161	0.129953	0.00689519	mic	0.886214	mic_AE161	0.503064
cogng_demog_slope	AE24	0.130066	0.0279479	mic	0.885835	mic_AE24	0.503073
ad_dementia_status	AE50	0.130545	0.0406772	mic	0.884241	mic_AE50	0.503794
ad_dementia_status	AE239	0.131265	0.0407707	mic	0.88185	mic_AE239	0.504951
tdp_cs_6reg	AE206	0.13141	0.0553401	mic	0.881371	mic_AE206	0.504951
cogng_demog_slope	AE99	0.13163	0.0279027	mic	0.880644	mic_AE99	0.505176
tangles_sqrt	AE149	0.132743	0.0822138	mic	0.876989	mic_AE149	0.506857
cogng_demog_slope	AE207	0.13369	0.0278441	mic	0.873902	mic_AE207	0.508395
ci_status	AE254	0.134208	0.040355	mic	0.87222	mic_AE254	0.508819
ci_status	AE187	0.134504	0.0403283	mic	0.871266	mic_AE187	0.509321
cogng_path_slope	AE100	0.135435	0.00672548	mic	0.86827	mic_AE100	0.510619
ci_status	AE246	0.135461	0.0403238	mic	0.868186	mic_AE246	0.510619
tangles_sqrt	AE174	0.136116	0.0821283	mic	0.866091	mic_AE174	0.511397
gpath	AE182	0.136465	0.0339752	mic	0.864979	mic_AE182	0.511661
gpath	AE43	0.136632	0.0339709	mic	0.864447	mic_AE43	0.511661
amyloid_sqrt	AE273	0.136801	0.0361544	mic	0.863912	mic_AE273	0.511661
gpath	AE247	0.136841	0.0339654	mic	0.863783	mic_AE247	0.511661
ad_dementia_status	AE258	0.137702	0.0405028	mic	0.86106	mic_AE258	0.514262
cogng_demog_slope	AE76	0.137918	0.0277267	mic	0.86038	mic_AE76	0.514454
cogng_path_slope	AE246	0.138038	0.00664756	mic	0.860002	mic_AE246	0.514594
gpath	AE130	0.138168	0.0339311	mic	0.859594	mic_AE130	0.514771
gpath	AE52	0.138376	0.0339257	mic	0.85894	mic_AE52	0.515095
cogng_demog_slope	AE64	0.138626	0.0277075	mic	0.858154	mic_AE64	0.515251
gpath	AE49	0.13894	0.0339112	mic	0.857172	mic_AE49	0.515804
ad_dementia_status	AE3	0.139368	0.0407647	mic	0.855837	mic_AE3	0.516166
ci_status	AE1	0.140283	0.040402	mic	0.852995	mic_AE1	0.518325
ci_status	AE224	0.14068	0.0401967	mic	0.851767	mic_AE224	0.519486
ad_dementia_status	AE161	0.141182	0.0404335	mic	0.850221	mic_AE161	0.520197
cogng_demog_slope	AE54	0.141304	0.0276356	mic	0.849847	mic_AE54	0.520251
ad_dementia_status	AE135	0.142012	0.0404217	mic	0.847674	mic_AE135	0.521164
tdp_cs_6reg	AE96	0.142461	0.0550308	mic	0.846303	mic_AE96	0.521164
tdp_cs_6reg	AE118	0.142636	0.0550261	mic	0.845771	mic_AE118	0.521164
gpath	AE16	0.143308	0.0338014	mic	0.843729	mic_AE16	0.522654
tangles_sqrt	AE176	0.143663	0.0819452	mic	0.842656	mic_AE176	0.522654
cogng_demog_slope	AE162	0.143703	0.0275725	mic	0.842533	mic_AE162	0.522654
gpath	AE218	0.143755	0.0337904	mic	0.842378	mic_AE218	0.522654
ad_dementia_status	AE200	0.14458	0.0404297	mic	0.839893	mic_AE200	0.523639
cogng_path_slope	AE132	0.144806	0.00645239	mic	0.839212	mic_AE132	0.523639
tangles_sqrt	AE54	0.144868	0.081917	mic	0.839027	mic_AE54	0.523639
ad_dementia_status	AE49	0.145666	0.0404006	mic	0.836642	mic_AE49	0.525474
ci_status	AE191	0.146335	0.0401197	mic	0.834652	mic_AE191	0.526795
cogng_path_slope	AE150	0.14635	0.00640931	mic	0.834607	mic_AE150	0.526795
cogng_demog_slope	AE81	0.146495	0.0275006	mic	0.834176	mic_AE81	0.526795
ad_dementia_status	AE87	0.146781	0.0403399	mic	0.833329	mic_AE87	0.526795
gpath	AE53	0.14733	0.0337035	mic	0.831708	mic_AE53	0.52782
cogng_path_slope	AE219	0.14878	0.00634252	mic	0.827455	mic_AE219	0.532099
amyloid_sqrt	AE36	0.149488	0.0357756	mic	0.825393	mic_AE36	0.533217
cogng_demog_slope	AE253	0.149521	0.0274244	mic	0.825298	mic_AE253	0.533217
cogng_path_slope	AE187	0.149708	0.00631733	mic	0.824754	mic_AE187	0.533217
cogng_demog_slope	AE251	0.149864	0.0274158	mic	0.824304	mic_AE251	0.533228
cogng_demog_slope	AE140	0.149951	0.0274137	mic	0.82405	mic_AE140	0.533235
cogng_path_slope	AE143	0.150459	0.00629708	mic	0.822581	mic_AE143	0.534434
gpath	AE42	0.150739	0.0336229	mic	0.821774	mic_AE42	0.534525
gpath	AE91	0.150771	0.0336221	mic	0.821682	mic_AE91	0.534525
ci_status	AE34	0.152159	0.0399542	mic	0.817704	mic_AE34	0.537252
cogng_demog_slope	AE36	0.152284	0.0273562	mic	0.817345	mic_AE36	0.537252
gpath	AE80	0.15262	0.0335793	mic	0.816389	mic_AE80	0.537828
gpath	AE110	0.153195	0.033566	mic	0.814754	mic_AE110	0.539552
ad_dementia_status	AE204	0.15461	0.0402177	mic	0.810763	mic_AE204	0.543217
tangles_sqrt	AE262	0.154804	0.0816939	mic	0.810216	mic_AE262	0.543381
tdp_cs_6reg	AE167	0.154913	0.0547129	mic	0.809911	mic_AE167	0.543458
cogng_path_slope	AE192	0.1551	0.0061744	mic	0.809387	mic_AE192	0.543504
amyloid_sqrt	AE116	0.155582	0.0356064	mic	0.808042	mic_AE116	0.544517
ci_status	AE257	0.15577	0.0399326	mic	0.807517	mic_AE257	0.544517
gpath	AE95	0.155825	0.0335063	mic	0.807362	mic_AE95	0.544517
tdp_cs_6reg	AE177	0.156747	0.0546685	mic	0.804802	mic_AE177	0.54638
ad_dementia_status	AE36	0.157366	0.0401521	mic	0.803089	mic_AE36	0.54638
cogng_path_slope	AE259	0.157571	0.00611079	mic	0.802525	mic_AE259	0.54638
tangles_sqrt	AE103	0.157581	0.0816344	mic	0.802495	mic_AE103	0.54638
tangles_sqrt	AE91	0.157709	0.0816317	mic	0.802144	mic_AE91	0.54638
tangles_sqrt	AE251	0.157872	0.0816282	mic	0.801694	mic_AE251	0.54638
cogng_demog_slope	AE134	0.158255	0.0272137	mic	0.800644	mic_AE134	0.54638
gpath	AE90	0.158541	0.0334458	mic	0.799857	mic_AE90	0.54667
cogng_demog_slope	AE139	0.158806	0.0272009	mic	0.799134	mic_AE139	0.547019
amyloid_sqrt	AE92	0.159057	0.0355132	mic	0.798448	mic_AE92	0.547019
ci_status	AE252	0.159107	0.039851	mic	0.798309	mic_AE252	0.547019
cogng_path_slope	AE213	0.159312	0.00606662	mic	0.797751	mic_AE213	0.547019
amyloid_sqrt	AE159	0.159468	0.0355023	mic	0.797326	mic_AE159	0.547019
gpath	AE105	0.16034	0.0334064	mic	0.794957	mic_AE105	0.547035
cogng_path_slope	AE189	0.160727	0.00603113	mic	0.793911	mic_AE189	0.547456
gpath	AE180	0.160978	0.0333925	mic	0.793235	mic_AE180	0.547456
ci_status	AE52	0.161062	0.0397633	mic	0.793006	mic_AE52	0.547456
tangles_sqrt	AE98	0.161375	0.081555	mic	0.792164	mic_AE98	0.547973
tangles_sqrt	AE210	0.16164	0.0815496	mic	0.791452	mic_AE210	0.548503
cogng_path_slope	AE267	0.162271	0.00599281	mic	0.789759	mic_AE267	0.549039
cogng_path_slope	AE136	0.162299	0.00599212	mic	0.789684	mic_AE136	0.549039
tangles_sqrt	AE92	0.162385	0.0815343	mic	0.789455	mic_AE92	0.549039
ci_status	AE211	0.162696	0.0397564	mic	0.788622	mic_AE211	0.549396
tangles_sqrt	AE68	0.162938	0.0815229	mic	0.787977	mic_AE68	0.549396
cogng_demog_slope	AE210	0.163108	0.0271023	mic	0.787524	mic_AE210	0.549396
ci_status	AE240	0.163251	0.0397821	mic	0.787143	mic_AE240	0.549396
amyloid_sqrt	AE52	0.163257	0.0354036	mic	0.787128	mic_AE52	0.549396
tangles_sqrt	AE272	0.163316	0.0815152	mic	0.786972	mic_AE272	0.549396
amyloid_sqrt	AE188	0.163573	0.0353955	mic	0.786289	mic_AE188	0.549463
cogng_path_slope	AE102	0.164092	0.00594815	mic	0.784913	mic_AE102	0.550025
ad_dementia_status	AE97	0.164777	0.0400643	mic	0.783103	mic_AE97	0.550911
tangles_sqrt	AE118	0.164792	0.0814853	mic	0.783064	mic_AE118	0.550911
cogng_path_slope	AE232	0.164825	0.00593032	mic	0.782976	mic_AE232	0.550911
ad_dementia_status	AE182	0.165224	0.0400091	mic	0.781926	mic_AE182	0.550943
amyloid_sqrt	AE137	0.165248	0.0353528	mic	0.781865	mic_AE137	0.550943
cogng_path_slope	AE16	0.165939	0.00590341	mic	0.780051	mic_AE16	0.552335
amyloid_sqrt	AE263	0.166929	0.0353104	mic	0.777469	mic_AE263	0.554004
amyloid_sqrt	AE96	0.167478	0.0352966	mic	0.776042	mic_AE96	0.554004
cogng_demog_slope	AE1	0.167557	0.0270034	mic	0.775838	mic_AE1	0.554004
ad_dementia_status	AE60	0.16789	0.0399677	mic	0.774975	mic_AE60	0.554004
cogng_demog_slope	AE3	0.168067	0.0269922	mic	0.774518	mic_AE3	0.554004
amyloid_sqrt	AE163	0.168116	0.0352807	mic	0.77439	mic_AE163	0.554004
cogng_demog_slope	AE62	0.168612	0.0269804	mic	0.773112	mic_AE62	0.554758
ci_status	AE109	0.16984	0.0396946	mic	0.769959	mic_AE109	0.556355
cogng_demog_slope	AE56	0.170061	0.026949	mic	0.769396	mic_AE56	0.556355
tangles_sqrt	AE48	0.170077	0.0813808	mic	0.769355	mic_AE48	0.556355
ci_status	AE199	0.170611	0.0396413	mic	0.767993	mic_AE199	0.556948
amyloid_sqrt	AE76	0.170703	0.035217	mic	0.767758	mic_AE76	0.556948
cogng_path_slope	AE188	0.170882	0.00578644	mic	0.767304	mic_AE188	0.556948
cogng_path_slope	AE231	0.171729	0.00576678	mic	0.765156	mic_AE231	0.558544
gpath	AE34	0.171836	0.0331658	mic	0.764885	mic_AE34	0.558602
ci_status	AE69	0.172865	0.0396086	mic	0.762293	mic_AE69	0.56078
amyloid_sqrt	AE101	0.173197	0.0351565	mic	0.76146	mic_AE101	0.561353
gpath	AE85	0.173221	0.033138	mic	0.761398	mic_AE85	0.561353
ad_dementia_status	AE160	0.173512	0.0398716	mic	0.76067	mic_AE160	0.561421
gpath	AE31	0.173673	0.033129	mic	0.760267	mic_AE31	0.561433
ad_dementia_status	AE251	0.173867	0.0398843	mic	0.759782	mic_AE251	0.561433
gpath	AE198	0.173936	0.0331238	mic	0.75961	mic_AE198	0.561433
gpath	AE231	0.173965	0.0331232	mic	0.759538	mic_AE231	0.561433
tangles_sqrt	AE76	0.174419	0.0812975	mic	0.758406	mic_AE76	0.562353
ci_status	AE55	0.174483	0.0395411	mic	0.758246	mic_AE55	0.562353
tangles_sqrt	AE47	0.174694	0.0812924	mic	0.757722	mic_AE47	0.562476
tdp_cs_6reg	AE229	0.174831	0.0542602	mic	0.757382	mic_AE229	0.562476
cogng_path_slope	AE2	0.176501	0.00565809	mic	0.753254	mic_AE2	0.563788
gpath	AE174	0.176744	0.0330686	mic	0.752655	mic_AE174	0.563788
ci_status	AE5	0.177232	0.0395596	mic	0.751457	mic_AE5	0.563788
gpath	AE159	0.177358	0.0330567	mic	0.751149	mic_AE159	0.563788
amyloid_sqrt	AE66	0.178536	0.0350304	mic	0.748275	mic_AE66	0.564805
gpath	AE122	0.178966	0.0330256	mic	0.747231	mic_AE122	0.564932
cogng_path_slope	AE87	0.179478	0.00559197	mic	0.74599	mic_AE87	0.566037
amyloid_sqrt	AE7	0.179559	0.0350068	mic	0.745792	mic_AE7	0.566037
tangles_sqrt	AE218	0.179993	0.0811942	mic	0.744745	mic_AE218	0.566832
ci_status	AE37	0.180828	0.0394376	mic	0.742734	mic_AE37	0.567114
amyloid_sqrt	AE39	0.180879	0.0349764	mic	0.742611	mic_AE39	0.567114
tangles_sqrt	AE28	0.180965	0.0811765	mic	0.742405	mic_AE28	0.567114
cogng_path_slope	AE165	0.18098	0.00555909	mic	0.74237	mic_AE165	0.567114
tdp_cs_6reg	AE57	0.181395	0.0541238	mic	0.741375	mic_AE57	0.56716
tdp_cs_6reg	AE30	0.181836	0.0541149	mic	0.740321	mic_AE30	0.56716
cogng_demog_slope	AE39	0.181884	0.0267042	mic	0.740205	mic_AE39	0.56716
tdp_cs_6reg	AE73	0.181977	0.054112	mic	0.739984	mic_AE73	0.56716
tdp_cs_6reg	AE33	0.18278	0.0540958	mic	0.738072	mic_AE33	0.567791
cogng_demog_slope	AE142	0.183024	0.0266816	mic	0.737493	mic_AE142	0.567791
cogng_demog_slope	AE28	0.183178	0.0266785	mic	0.737126	mic_AE28	0.567791
tdp_cs_6reg	AE2	0.183272	0.0540859	mic	0.736904	mic_AE2	0.567791
cogng_demog_slope	AE66	0.183446	0.0266732	mic	0.736492	mic_AE66	0.567791
tangles_sqrt	AE31	0.183507	0.0811309	mic	0.736348	mic_AE31	0.567791
ci_status	AE70	0.183614	0.0394346	mic	0.736094	mic_AE70	0.567791
amyloid_sqrt	AE43	0.183653	0.0349136	mic	0.736001	mic_AE43	0.567791
tdp_cs_6reg	AE27	0.18375	0.0540763	mic	0.735773	mic_AE27	0.567791
cogng_demog_slope	AE177	0.18375	0.0266672	mic	0.735772	mic_AE177	0.567791
gpath	AE56	0.183951	0.0329314	mic	0.735299	mic_AE56	0.567953
cogng_path_slope	AE31	0.183985	0.00549424	mic	0.735218	mic_AE31	0.567953
tdp_cs_6reg	AE191	0.184825	0.0540548	mic	0.73324	mic_AE191	0.568884
amyloid_sqrt	AE2	0.184833	0.0348872	mic	0.733221	mic_AE2	0.568884
cogng_demog_slope	AE189	0.185166	0.0266395	mic	0.732438	mic_AE189	0.56907
ad_dementia_status	AE179	0.186314	0.0397209	mic	0.729754	mic_AE179	0.570223
tdp_cs_6reg	AE60	0.188224	0.0539878	mic	0.725325	mic_AE60	0.57225
ci_status	AE273	0.188248	0.0393769	mic	0.72527	mic_AE273	0.57225
tdp_cs_6reg	AE272	0.1889	0.0539747	mic	0.723767	mic_AE272	0.572768
ad_dementia_status	AE168	0.189526	0.0396695	mic	0.72233	mic_AE168	0.573443
tangles_sqrt	AE225	0.191129	0.0809983	mic	0.718674	mic_AE225	0.574851
ad_dementia_status	AE45	0.191151	0.0396529	mic	0.718623	mic_AE45	0.574851
cogng_path_slope	AE260	0.191188	0.00534367	mic	0.71854	mic_AE260	0.574851
ci_status	AE221	0.192879	0.0393076	mic	0.714714	mic_AE221	0.577722
cogng_demog_slope	AE52	0.192999	0.0264903	mic	0.714444	mic_AE52	0.577722
tangles_sqrt	AE254	0.194101	0.0809482	mic	0.711972	mic_AE254	0.579705
amyloid_sqrt	AE60	0.194335	0.0346813	mic	0.711448	mic_AE60	0.580128
ad_dementia_status	AE262	0.195102	0.0395958	mic	0.709739	mic_AE262	0.580984
amyloid_sqrt	AE239	0.195191	0.0346634	mic	0.709541	mic_AE239	0.580984
ad_dementia_status	AE10	0.195239	0.0398861	mic	0.709434	mic_AE10	0.580984
cogng_demog_slope	AE166	0.195258	0.0264485	mic	0.709392	mic_AE166	0.580984
tdp_cs_6reg	AE260	0.195788	0.0538438	mic	0.708214	mic_AE260	0.580984
tangles_sqrt	AE219	0.196185	0.0809137	mic	0.707333	mic_AE219	0.580984
cogng_path_slope	AE42	0.19621	0.00524253	mic	0.707279	mic_AE42	0.580984
ad_dementia_status	AE232	0.196284	0.0395804	mic	0.707115	mic_AE232	0.580984
cogng_path_slope	AE53	0.196672	0.00523337	mic	0.706257	mic_AE53	0.581271
ad_dementia_status	AE6	0.196888	0.0396034	mic	0.70578	mic_AE6	0.581635
ad_dementia_status	AE158	0.197498	0.0395632	mic	0.704438	mic_AE158	0.583
gpath	AE28	0.197819	0.0326841	mic	0.703732	mic_AE28	0.583048
ci_status	AE222	0.198594	0.0392197	mic	0.702033	mic_AE222	0.584189
tdp_cs_6reg	AE52	0.198819	0.0537878	mic	0.701541	mic_AE52	0.584301
ci_status	AE8	0.199384	0.0393604	mic	0.700311	mic_AE8	0.585683
cogng_path_slope	AE215	0.199694	0.00517411	mic	0.699634	mic_AE215	0.585926
cogng_demog_slope	AE213	0.201906	0.0263289	mic	0.69485	mic_AE213	0.590117
cogng_path_slope	AE217	0.202473	0.00512055	mic	0.693633	mic_AE217	0.591098
gpath	AE136	0.203197	0.0325936	mic	0.692083	mic_AE136	0.591825
gpath	AE70	0.203859	0.0325826	mic	0.69067	mic_AE70	0.592427
cogng_demog_slope	AE161	0.20386	0.0262946	mic	0.690668	mic_AE161	0.592427
ad_dementia_status	AE39	0.204975	0.0394563	mic	0.688299	mic_AE39	0.593814
cogng_path_slope	AE142	0.205098	0.00507074	mic	0.688039	mic_AE142	0.593814
amyloid_sqrt	AE127	0.205667	0.0344507	mic	0.686836	mic_AE127	0.594911
cogng_path_slope	AE129	0.205964	0.00505447	mic	0.686209	mic_AE129	0.595109
ci_status	AE270	0.206283	0.0391442	mic	0.685537	mic_AE270	0.595109
amyloid_sqrt	AE88	0.206476	0.0344348	mic	0.685131	mic_AE88	0.595109
amyloid_sqrt	AE61	0.206498	0.0344344	mic	0.685085	mic_AE61	0.595109
ci_status	AE9	0.207033	0.0392679	mic	0.68396	mic_AE9	0.595698
cogng_path_slope	AE109	0.207083	0.00503356	mic	0.683855	mic_AE109	0.595698
gpath	AE98	0.207196	0.0325281	mic	0.683618	mic_AE98	0.59575
amyloid_sqrt	AE126	0.208752	0.0343905	mic	0.68037	mic_AE126	0.598332
cogng_path_slope	AE84	0.209427	0.00499021	mic	0.678968	mic_AE84	0.599358
cogng_path_slope	AE10	0.209658	0.00498596	mic	0.678488	mic_AE10	0.599358
tangles_sqrt	AE42	0.210209	0.0806917	mic	0.677348	mic_AE42	0.600268
ci_status	AE80	0.210655	0.039064	mic	0.676428	mic_AE80	0.600545
ad_dementia_status	AE110	0.211052	0.0394077	mic	0.675611	mic_AE110	0.60064
cogng_demog_slope	AE236	0.211109	0.0261708	mic	0.675494	mic_AE236	0.60064
amyloid_sqrt	AE16	0.211585	0.0343361	mic	0.674515	mic_AE16	0.60133
tangles_sqrt	AE75	0.212017	0.0806644	mic	0.673629	mic_AE75	0.601993
cogng_demog_slope	AE117	0.212825	0.0261422	mic	0.671978	mic_AE117	0.602778
ad_dementia_status	AE227	0.213296	0.0393742	mic	0.671018	mic_AE227	0.603193
tdp_cs_6reg	AE258	0.213412	0.0535319	mic	0.67078	mic_AE258	0.603193
cogng_path_slope	AE138	0.213849	0.00490995	mic	0.669894	mic_AE138	0.60349
ci_status	AE16	0.214065	0.0389778	mic	0.669455	mic_AE16	0.603555
gpath	AE212	0.214331	0.0324148	mic	0.668915	mic_AE212	0.603625
gpath	AE220	0.21438	0.0324141	mic	0.668816	mic_AE220	0.603625
tangles_sqrt	AE94	0.214541	0.0806267	mic	0.66849	mic_AE94	0.603625
tdp_cs_6reg	AE93	0.216066	0.0534876	mic	0.665413	mic_AE93	0.606189
ad_dementia_status	AE229	0.216808	0.0393022	mic	0.663925	mic_AE229	0.606907
ci_status	AE83	0.217095	0.0389416	mic	0.66335	mic_AE83	0.606923
amyloid_sqrt	AE171	0.218399	0.0342088	mic	0.66075	mic_AE171	0.606923
ad_dementia_status	AE271	0.218487	0.0393143	mic	0.660574	mic_AE271	0.606923
tangles_sqrt	AE215	0.218543	0.080568	mic	0.660464	mic_AE215	0.606923
tdp_cs_6reg	AE88	0.218777	0.053443	mic	0.659998	mic_AE88	0.607088
amyloid_sqrt	AE176	0.219425	0.03419	mic	0.658714	mic_AE176	0.608033
cogng_path_slope	AE261	0.219449	0.00481109	mic	0.658667	mic_AE261	0.608033
cogng_demog_slope	AE127	0.219906	0.026027	mic	0.657762	mic_AE127	0.608492
amyloid_sqrt	AE262	0.220106	0.0341776	mic	0.657368	mic_AE262	0.608775
ad_dementia_status	AE163	0.2203	0.0392664	mic	0.656986	mic_AE163	0.60894
cogng_demog_slope	AE175	0.221052	0.0260088	mic	0.655505	mic_AE175	0.610492
amyloid_sqrt	AE134	0.221313	0.0341558	mic	0.654993	mic_AE134	0.610492
ci_status	AE188	0.221554	0.03892	mic	0.654521	mic_AE188	0.610562
cogng_demog_slope	AE45	0.221632	0.0259996	mic	0.654368	mic_AE45	0.610562
gpath	AE262	0.22198	0.0322983	mic	0.653686	mic_AE262	0.610699
gpath	AE86	0.222494	0.0322906	mic	0.652681	mic_AE86	0.610699
ad_dementia_status	AE202	0.223618	0.0392732	mic	0.650494	mic_AE202	0.612791
gpath	AE208	0.224444	0.0322618	mic	0.648893	mic_AE208	0.613951
tangles_sqrt	AE128	0.224966	0.0804763	mic	0.647884	mic_AE128	0.614329
amyloid_sqrt	AE102	0.22558	0.0340796	mic	0.646699	mic_AE102	0.615664
ci_status	AE78	0.22575	0.0388747	mic	0.646372	mic_AE78	0.615664
cogng_demog_slope	AE249	0.226905	0.0259174	mic	0.644157	mic_AE249	0.617465
cogng_path_slope	AE135	0.228485	0.00465773	mic	0.641142	mic_AE135	0.620581
cogng_demog_slope	AE199	0.228654	0.0258907	mic	0.64082	mic_AE199	0.620581
cogng_path_slope	AE274	0.228726	0.00465374	mic	0.640684	mic_AE274	0.620581
cogng_path_slope	AE60	0.229062	0.00464818	mic	0.640046	mic_AE60	0.62078
tdp_cs_6reg	AE82	0.229654	0.0532704	mic	0.638925	mic_AE82	0.62143
ad_dementia_status	AE154	0.229905	0.0391772	mic	0.638452	mic_AE154	0.621838
gpath	AE187	0.230556	0.0321732	mic	0.637224	mic_AE187	0.621941
ci_status	AE72	0.231184	0.0388098	mic	0.636043	mic_AE72	0.622601
cogng_path_slope	AE23	0.231426	0.00460937	mic	0.635587	mic_AE23	0.622756
tdp_cs_6reg	AE15	0.231923	0.0532356	mic	0.634656	mic_AE15	0.62325
amyloid_sqrt	AE252	0.2324	0.0339614	mic	0.633765	mic_AE252	0.623407
tdp_cs_6reg	AE1	0.232522	0.0532265	mic	0.633536	mic_AE1	0.623407
cogng_demog_slope	AE10	0.232595	0.0258313	mic	0.633399	mic_AE10	0.623407
gpath	AE251	0.232686	0.032143	mic	0.63323	mic_AE251	0.623407
ad_dementia_status	AE195	0.23288	0.039143	mic	0.632868	mic_AE195	0.623407
tangles_sqrt	AE194	0.233123	0.0803644	mic	0.632414	mic_AE194	0.62344
amyloid_sqrt	AE256	0.233494	0.0339428	mic	0.631723	mic_AE256	0.62344
tangles_sqrt	AE249	0.233766	0.0803558	mic	0.631219	mic_AE249	0.62344
tangles_sqrt	AE253	0.234171	0.0803503	mic	0.630466	mic_AE253	0.62344
ci_status	AE49	0.234248	0.0387345	mic	0.630324	mic_AE49	0.62344
tangles_sqrt	AE9	0.234407	0.0803472	mic	0.630029	mic_AE9	0.62344
cogng_path_slope	AE36	0.234676	0.0045568	mic	0.629532	mic_AE36	0.62344
ci_status	AE126	0.235093	0.0387744	mic	0.628759	mic_AE126	0.62344
cogng_demog_slope	AE261	0.235381	0.02579	mic	0.628228	mic_AE261	0.62344
ci_status	AE223	0.235387	0.0387565	mic	0.628218	mic_AE223	0.62344
ci_status	AE112	0.236479	0.0387577	mic	0.626208	mic_AE112	0.624703
gpath	AE234	0.236663	0.0320875	mic	0.625869	mic_AE234	0.624703
tangles_sqrt	AE217	0.237109	0.0803114	mic	0.625052	mic_AE217	0.625351
amyloid_sqrt	AE110	0.237258	0.0338797	mic	0.624779	mic_AE110	0.625481
cogng_path_slope	AE164	0.237499	0.00451183	mic	0.624338	mic_AE164	0.625554
ad_dementia_status	AE183	0.237802	0.0390984	mic	0.623785	mic_AE183	0.625554
tangles_sqrt	AE141	0.237837	0.0803018	mic	0.623721	mic_AE141	0.625554
cogng_path_slope	AE3	0.237887	0.00450571	mic	0.62363	mic_AE3	0.625554
gpath	AE272	0.239605	0.0320471	mic	0.620505	mic_AE272	0.628748
cogng_path_slope	AE24	0.239727	0.00447681	mic	0.620284	mic_AE24	0.628804
tangles_sqrt	AE166	0.239916	0.0802747	mic	0.619941	mic_AE166	0.629037
amyloid_sqrt	AE229	0.242711	0.0337904	mic	0.614911	mic_AE229	0.632911
ci_status	AE81	0.243075	0.0386787	mic	0.61426	mic_AE81	0.633596
ci_status	AE172	0.243295	0.038667	mic	0.613866	mic_AE172	0.633728
amyloid_sqrt	AE118	0.243633	0.0337755	mic	0.613263	mic_AE118	0.633728
ci_status	AE65	0.243879	0.038665	mic	0.612825	mic_AE65	0.633728
tdp_cs_6reg	AE8	0.243937	0.0530581	mic	0.612723	mic_AE8	0.633728
ci_status	AE239	0.244644	0.038751	mic	0.611465	mic_AE239	0.634168
ad_dementia_status	AE18	0.244719	0.039003	mic	0.611332	mic_AE18	0.634168
tdp_cs_6reg	AE85	0.244753	0.0530465	mic	0.611273	mic_AE85	0.634168
ci_status	AE157	0.244816	0.0386616	mic	0.61116	mic_AE157	0.634168
tdp_cs_6reg	AE183	0.245434	0.0530367	mic	0.610065	mic_AE183	0.634487
cogng_demog_slope	AE102	0.245515	0.0256448	mic	0.609922	mic_AE102	0.634487
ci_status	AE73	0.246216	0.0386397	mic	0.608684	mic_AE73	0.635751
cogng_demog_slope	AE230	0.24636	0.025633	mic	0.608429	mic_AE230	0.635795
cogng_path_slope	AE172	0.246477	0.00437303	mic	0.608224	mic_AE172	0.635833
ad_dementia_status	AE272	0.247081	0.0389932	mic	0.607161	mic_AE272	0.636603
ad_dementia_status	AE2	0.247467	0.0390457	mic	0.606482	mic_AE2	0.637022
ci_status	AE183	0.247904	0.0386279	mic	0.605716	mic_AE183	0.63741
tdp_cs_6reg	AE6	0.248366	0.0529953	mic	0.604908	mic_AE6	0.637809
cogng_demog_slope	AE51	0.248618	0.0256018	mic	0.604468	mic_AE51	0.637932
gpath	AE132	0.249274	0.0319186	mic	0.603324	mic_AE132	0.638091
cogng_demog_slope	AE223	0.249293	0.0255925	mic	0.603291	mic_AE223	0.638091
cogng_path_slope	AE186	0.249787	0.00432339	mic	0.60243	mic_AE186	0.638834
tdp_cs_6reg	AE181	0.251161	0.0529564	mic	0.600047	mic_AE181	0.640488
cogng_demog_slope	AE69	0.251357	0.0255644	mic	0.599708	mic_AE69	0.640488
ad_dementia_status	AE256	0.251389	0.0389618	mic	0.599654	mic_AE256	0.640488
ad_dementia_status	AE54	0.251428	0.0389341	mic	0.599587	mic_AE54	0.640488
tdp_cs_6reg	AE58	0.251757	0.0529482	mic	0.599019	mic_AE58	0.64059
gpath	AE116	0.251909	0.0318847	mic	0.598756	mic_AE116	0.64059
ad_dementia_status	AE119	0.253143	0.0389432	mic	0.596634	mic_AE119	0.642419
tdp_cs_6reg	AE83	0.253369	0.0529261	mic	0.596247	mic_AE83	0.642732
tdp_cs_6reg	AE192	0.253555	0.0529235	mic	0.595928	mic_AE192	0.642943
tangles_sqrt	AE248	0.254106	0.0800969	mic	0.594985	mic_AE248	0.64356
amyloid_sqrt	AE104	0.254746	0.0336016	mic	0.593892	mic_AE104	0.64391
amyloid_sqrt	AE167	0.255032	0.0335973	mic	0.593406	mic_AE167	0.64391
ad_dementia_status	AE19	0.25507	0.0388987	mic	0.59334	mic_AE19	0.64391
tdp_cs_6reg	AE211	0.255538	0.0528965	mic	0.592545	mic_AE211	0.644
ci_status	AE207	0.255626	0.0385152	mic	0.592394	mic_AE207	0.644
tdp_cs_6reg	AE61	0.255724	0.052894	mic	0.592229	mic_AE61	0.644
gpath	AE270	0.256147	0.0318309	mic	0.59151	mic_AE270	0.644371
ci_status	AE40	0.256227	0.0385093	mic	0.591375	mic_AE40	0.644371
ci_status	AE43	0.256284	0.0384973	mic	0.591279	mic_AE43	0.644371
ci_status	AE32	0.257967	0.0385139	mic	0.588436	mic_AE32	0.645651
gpath	AE254	0.258099	0.0318066	mic	0.588213	mic_AE254	0.645651
gpath	AE108	0.258453	0.0318022	mic	0.587618	mic_AE108	0.645732
gpath	AE135	0.258582	0.0318006	mic	0.587401	mic_AE135	0.645732
gpath	AE235	0.258799	0.0317979	mic	0.587037	mic_AE235	0.646016
ad_dementia_status	AE102	0.259819	0.0388753	mic	0.58533	mic_AE102	0.647784
tdp_cs_6reg	AE38	0.260224	0.0528338	mic	0.584653	mic_AE38	0.648037
gpath	AE200	0.260231	0.0317802	mic	0.58464	mic_AE200	0.648037
cogng_path_slope	AE254	0.261295	0.00415692	mic	0.582869	mic_AE254	0.649133
tangles_sqrt	AE102	0.261679	0.0800069	mic	0.582231	mic_AE102	0.64983
tangles_sqrt	AE196	0.262361	0.079999	mic	0.581101	mic_AE196	0.650967
cogng_demog_slope	AE50	0.262567	0.0254162	mic	0.580759	mic_AE50	0.650967
ci_status	AE113	0.262655	0.0384889	mic	0.580615	mic_AE113	0.650967
gpath	AE111	0.262658	0.0317505	mic	0.580609	mic_AE111	0.650967
gpath	AE63	0.263077	0.0317454	mic	0.579916	mic_AE63	0.651238
cogng_path_slope	AE211	0.26351	0.00412591	mic	0.579202	mic_AE211	0.651271
cogng_path_slope	AE247	0.263921	0.0041202	mic	0.578527	mic_AE247	0.651769
ad_dementia_status	AE233	0.264322	0.0388249	mic	0.577866	mic_AE233	0.652243
gpath	AE157	0.264417	0.0317292	mic	0.577711	mic_AE157	0.652243
tdp_cs_6reg	AE94	0.2646	0.0527764	mic	0.57741	mic_AE94	0.652243
tdp_cs_6reg	AE134	0.265718	0.052762	mic	0.57558	mic_AE134	0.654396
ad_dementia_status	AE175	0.266691	0.0388137	mic	0.573992	mic_AE175	0.656276
ci_status	AE88	0.267667	0.0384246	mic	0.572406	mic_AE88	0.65677
cogng_path_slope	AE98	0.267878	0.0040657	mic	0.572063	mic_AE98	0.65677
cogng_path_slope	AE112	0.267886	0.00406559	mic	0.57205	mic_AE112	0.65677
tdp_cs_6reg	AE111	0.267968	0.0527331	mic	0.571916	mic_AE111	0.65677
gpath	AE127	0.26801	0.0316862	mic	0.571849	mic_AE127	0.65677
ci_status	AE38	0.268725	0.0383789	mic	0.570692	mic_AE38	0.657839
cogng_path_slope	AE111	0.268936	0.00405129	mic	0.570351	mic_AE111	0.657839
gpath	AE228	0.269478	0.0316689	mic	0.569477	mic_AE228	0.657839
tdp_cs_6reg	AE180	0.270535	0.0527005	mic	0.567776	mic_AE180	0.657839
ci_status	AE186	0.27092	0.0383937	mic	0.567159	mic_AE186	0.657839
ci_status	AE57	0.271282	0.03837	mic	0.566579	mic_AE57	0.657986
cogng_path_slope	AE273	0.271796	0.00401272	mic	0.565757	mic_AE273	0.65822
tdp_cs_6reg	AE78	0.272674	0.0526737	mic	0.564356	mic_AE78	0.659178
cogng_demog_slope	AE30	0.272723	0.0252886	mic	0.564278	mic_AE30	0.659178
tangles_sqrt	AE38	0.273917	0.0798682	mic	0.562381	mic_AE38	0.660784
tangles_sqrt	AE53	0.274692	0.0798596	mic	0.561154	mic_AE53	0.661522
cogng_path_slope	AE209	0.275048	0.00396947	mic	0.560592	mic_AE209	0.661522
amyloid_sqrt	AE157	0.275196	0.0333047	mic	0.560358	mic_AE157	0.661522
cogng_demog_slope	AE33	0.27531	0.0252571	mic	0.560178	mic_AE33	0.661522
tangles_sqrt	AE74	0.275759	0.0798479	mic	0.55947	mic_AE74	0.661906
ad_dementia_status	AE164	0.276013	0.0387082	mic	0.55907	mic_AE164	0.662262
gpath	AE248	0.276272	0.03159	mic	0.558663	mic_AE248	0.662375
tangles_sqrt	AE179	0.277478	0.0798292	mic	0.556772	mic_AE179	0.662789
ad_dementia_status	AE56	0.277713	0.0387013	mic	0.556404	mic_AE56	0.662789
cogng_path_slope	AE191	0.278082	0.00392968	mic	0.555827	mic_AE191	0.662789
cogng_path_slope	AE152	0.278455	0.00392483	mic	0.555245	mic_AE152	0.662789
gpath	AE233	0.278935	0.0315598	mic	0.554497	mic_AE233	0.662789
ad_dementia_status	AE214	0.278978	0.038687	mic	0.55443	mic_AE214	0.662789
tangles_sqrt	AE56	0.278991	0.0798129	mic	0.55441	mic_AE56	0.662789
ci_status	AE205	0.279521	0.038311	mic	0.553586	mic_AE205	0.663394
cogng_path_slope	AE70	0.279901	0.0039061	mic	0.552996	mic_AE70	0.663394
ad_dementia_status	AE191	0.280012	0.0386978	mic	0.552824	mic_AE191	0.663394
ci_status	AE27	0.280119	0.0382782	mic	0.552657	mic_AE27	0.663394
amyloid_sqrt	AE201	0.280258	0.0332355	mic	0.552442	mic_AE201	0.663394
cogng_path_slope	AE27	0.281298	0.00388812	mic	0.550834	mic_AE27	0.664982
cogng_demog_slope	AE6	0.281966	0.0251776	mic	0.549803	mic_AE6	0.665947
tdp_cs_6reg	AE168	0.282026	0.0525593	mic	0.549711	mic_AE168	0.665947
ad_dementia_status	AE165	0.282237	0.0386545	mic	0.549386	mic_AE165	0.665947
cogng_path_slope	AE21	0.283105	0.00386501	mic	0.548053	mic_AE21	0.666285
gpath	AE244	0.283546	0.0315083	mic	0.547376	mic_AE244	0.666285
gpath	AE115	0.283555	0.0315082	mic	0.547363	mic_AE115	0.666285
cogng_path_slope	AE166	0.284291	0.00384996	mic	0.546237	mic_AE166	0.667196
ad_dementia_status	AE208	0.285363	0.0386369	mic	0.544602	mic_AE208	0.667853
gpath	AE155	0.286091	0.0314803	mic	0.543496	mic_AE155	0.668587
cogng_demog_slope	AE80	0.28632	0.0251268	mic	0.543148	mic_AE80	0.668587
ad_dementia_status	AE261	0.286354	0.0386379	mic	0.543097	mic_AE261	0.668587
gpath	AE68	0.287828	0.0314614	mic	0.540867	mic_AE68	0.670026
cogng_path_slope	AE38	0.288234	0.00380045	mic	0.540255	mic_AE38	0.670471
gpath	AE100	0.288441	0.0314548	mic	0.539943	mic_AE100	0.670702
cogng_demog_slope	AE104	0.288912	0.0250971	mic	0.539235	mic_AE104	0.670799
ad_dementia_status	AE250	0.289408	0.0385951	mic	0.538489	mic_AE250	0.671694
gpath	AE219	0.289512	0.0314432	mic	0.538333	mic_AE219	0.671694
tdp_cs_6reg	AE122	0.290606	0.0524585	mic	0.536696	mic_AE122	0.673288
cogng_path_slope	AE224	0.291755	0.00375696	mic	0.534981	mic_AE224	0.674663
ci_status	AE36	0.291988	0.0381918	mic	0.534635	mic_AE36	0.674663
amyloid_sqrt	AE117	0.292221	0.0330779	mic	0.534288	mic_AE117	0.674663
tangles_sqrt	AE81	0.292491	0.0796717	mic	0.533887	mic_AE81	0.674847
tangles_sqrt	AE73	0.292693	0.0796697	mic	0.533587	mic_AE73	0.675064
ci_status	AE58	0.29291	0.0382269	mic	0.533266	mic_AE58	0.675314
amyloid_sqrt	AE225	0.293665	0.0330594	mic	0.532147	mic_AE225	0.675413
cogng_demog_slope	AE156	0.293709	0.0250429	mic	0.532082	mic_AE156	0.675413
cogng_path_slope	AE242	0.293912	0.00373065	mic	0.531783	mic_AE242	0.67563
tdp_cs_6reg	AE268	0.294099	0.0524185	mic	0.531507	mic_AE268	0.67581
ci_status	AE131	0.295165	0.0381745	mic	0.529936	mic_AE131	0.677015
ci_status	AE201	0.295666	0.0381403	mic	0.529199	mic_AE201	0.677369
ad_dementia_status	AE16	0.29577	0.0385443	mic	0.529046	mic_AE16	0.677369
ci_status	AE235	0.296277	0.0381606	mic	0.528302	mic_AE235	0.677576
cogng_demog_slope	AE260	0.29655	0.0250113	mic	0.527902	mic_AE260	0.677952
tdp_cs_6reg	AE23	0.297098	0.0523846	mic	0.5271	mic_AE23	0.678957
cogng_demog_slope	AE231	0.297641	0.0249993	mic	0.526308	mic_AE231	0.679022
ad_dementia_status	AE84	0.297735	0.0385884	mic	0.52617	mic_AE84	0.679022
tdp_cs_6reg	AE235	0.298081	0.0523736	mic	0.525666	mic_AE235	0.679022
gpath	AE209	0.298279	0.0313506	mic	0.525378	mic_AE209	0.679171
cogng_demog_slope	AE238	0.298836	0.0249862	mic	0.524567	mic_AE238	0.679698
cogng_demog_slope	AE84	0.299363	0.0249805	mic	0.523802	mic_AE84	0.680259
cogng_demog_slope	AE181	0.29941	0.02498	mic	0.523734	mic_AE181	0.680259
cogng_demog_slope	AE235	0.299817	0.0249755	mic	0.523144	mic_AE235	0.680937
tangles_sqrt	AE101	0.30035	0.0795933	mic	0.522373	mic_AE101	0.681591
cogng_demog_slope	AE158	0.300415	0.024969	mic	0.522278	mic_AE158	0.681591
cogng_demog_slope	AE29	0.300649	0.0249665	mic	0.52194	mic_AE29	0.681773
cogng_path_slope	AE151	0.301755	0.00363703	mic	0.520346	mic_AE151	0.681773
cogng_path_slope	AE78	0.302046	0.00363361	mic	0.519927	mic_AE78	0.681773
ci_status	AE219	0.302148	0.0381242	mic	0.51978	mic_AE219	0.681773
cogng_path_slope	AE17	0.302432	0.00362909	mic	0.519372	mic_AE17	0.681773
cogng_demog_slope	AE244	0.302439	0.0249471	mic	0.519363	mic_AE244	0.681773
ad_dementia_status	AE181	0.303344	0.0385037	mic	0.518064	mic_AE181	0.682497
gpath	AE73	0.305902	0.0312728	mic	0.514418	mic_AE73	0.685563
tangles_sqrt	AE234	0.306739	0.0795315	mic	0.51323	mic_AE234	0.686183
ci_status	AE142	0.307217	0.0380728	mic	0.512555	mic_AE142	0.687005
amyloid_sqrt	AE68	0.307523	0.0328879	mic	0.512122	mic_AE68	0.687164
cogng_path_slope	AE93	0.307675	0.0035684	mic	0.511907	mic_AE93	0.687164
tangles_sqrt	AE13	0.307728	0.0795221	mic	0.511833	mic_AE13	0.687164
ad_dementia_status	AE80	0.308069	0.0384628	mic	0.511351	mic_AE80	0.687681
cogng_path_slope	AE51	0.308582	0.00355804	mic	0.510629	mic_AE51	0.688334
ad_dementia_status	AE64	0.309447	0.0384504	mic	0.509413	mic_AE64	0.68915
ci_status	AE139	0.310191	0.0380511	mic	0.508371	mic_AE139	0.689337
ci_status	AE169	0.310246	0.0380512	mic	0.508294	mic_AE169	0.689337
gpath	AE165	0.312017	0.0312123	mic	0.505822	mic_AE165	0.691403
tdp_cs_6reg	AE158	0.312061	0.0522221	mic	0.505761	mic_AE158	0.691403
amyloid_sqrt	AE32	0.312838	0.0328247	mic	0.504681	mic_AE32	0.691829
cogng_path_slope	AE26	0.312899	0.00350926	mic	0.504596	mic_AE26	0.691829
tangles_sqrt	AE187	0.313019	0.0794723	mic	0.50443	mic_AE187	0.691829
amyloid_sqrt	AE94	0.313426	0.0328178	mic	0.503865	mic_AE94	0.691871
tangles_sqrt	AE71	0.31349	0.079468	mic	0.503776	mic_AE71	0.691871
cogng_path_slope	AE207	0.314746	0.00348865	mic	0.50204	mic_AE207	0.693134
cogng_demog_slope	AE105	0.315071	0.0248147	mic	0.501592	mic_AE105	0.693134
amyloid_sqrt	AE197	0.315281	0.0327962	mic	0.501302	mic_AE197	0.693134
ci_status	AE198	0.31651	0.0379985	mic	0.499613	mic_AE198	0.694366
tangles_sqrt	AE269	0.316677	0.0794386	mic	0.499383	mic_AE269	0.69449
gpath	AE64	0.317327	0.0311609	mic	0.498493	mic_AE64	0.694625
gpath	AE156	0.317497	0.0311593	mic	0.49826	mic_AE156	0.694625
ad_dementia_status	AE85	0.317611	0.0383936	mic	0.498104	mic_AE85	0.694625
ad_dementia_status	AE193	0.318222	0.0383944	mic	0.49727	mic_AE193	0.694785
amyloid_sqrt	AE21	0.319233	0.0327506	mic	0.495892	mic_AE21	0.695699
tdp_cs_6reg	AE67	0.31951	0.052145	mic	0.495516	mic_AE67	0.696059
amyloid_sqrt	AE30	0.320914	0.0327314	mic	0.493611	mic_AE30	0.697991
tdp_cs_6reg	AE182	0.321275	0.052127	mic	0.493124	mic_AE182	0.6982
tdp_cs_6reg	AE109	0.321717	0.0521226	mic	0.492526	mic_AE109	0.698533
ad_dementia_status	AE29	0.32231	0.0383563	mic	0.491726	mic_AE29	0.699477
ad_dementia_status	AE41	0.322466	0.0383622	mic	0.491516	mic_AE41	0.699572
amyloid_sqrt	AE156	0.323213	0.0327054	mic	0.490511	mic_AE156	0.700195
cogng_path_slope	AE149	0.323331	0.0033949	mic	0.490353	mic_AE149	0.700195
gpath	AE133	0.324236	0.0310957	mic	0.489139	mic_AE133	0.701428
gpath	AE172	0.324486	0.0310934	mic	0.488804	mic_AE172	0.701428
amyloid_sqrt	AE81	0.324732	0.0326883	mic	0.488475	mic_AE81	0.701428
gpath	AE166	0.324913	0.0310894	mic	0.488233	mic_AE166	0.701428
tdp_cs_6reg	AE34	0.325006	0.0520895	mic	0.488109	mic_AE34	0.701428
cogng_demog_slope	AE128	0.325757	0.024708	mic	0.487106	mic_AE128	0.702566
tangles_sqrt	AE181	0.326385	0.0793514	mic	0.486269	mic_AE181	0.702801
ad_dementia_status	AE33	0.326391	0.038315	mic	0.486261	mic_AE33	0.702801
cogng_path_slope	AE245	0.327081	0.00335497	mic	0.485345	mic_AE245	0.703386
amyloid_sqrt	AE33	0.327322	0.0326595	mic	0.485025	mic_AE33	0.703386
cogng_path_slope	AE214	0.327995	0.00334532	mic	0.484132	mic_AE214	0.70399
cogng_path_slope	AE123	0.328605	0.00333892	mic	0.483326	mic_AE123	0.70433
amyloid_sqrt	AE265	0.329247	0.0326383	mic	0.482478	mic_AE265	0.704948
tdp_cs_6reg	AE243	0.3299	0.0520412	mic	0.481617	mic_AE243	0.705166
ad_dementia_status	AE197	0.329981	0.0383016	mic	0.481511	mic_AE197	0.705166
tdp_cs_6reg	AE189	0.330074	0.0520395	mic	0.481388	mic_AE189	0.705166
gpath	AE224	0.330855	0.031035	mic	0.480362	mic_AE224	0.705166
tdp_cs_6reg	AE91	0.331058	0.0520299	mic	0.480096	mic_AE91	0.705166
tangles_sqrt	AE241	0.331107	0.0793103	mic	0.480032	mic_AE241	0.705166
ci_status	AE64	0.331496	0.0378859	mic	0.479521	mic_AE64	0.705166
cogng_demog_slope	AE208	0.331804	0.0246497	mic	0.479119	mic_AE208	0.705166
tdp_cs_6reg	AE263	0.331806	0.0520226	mic	0.479116	mic_AE263	0.705166
ci_status	AE253	0.33315	0.0378769	mic	0.477361	mic_AE253	0.706318
cogng_demog_slope	AE153	0.333269	0.0246357	mic	0.477205	mic_AE153	0.706331
tdp_cs_6reg	AE241	0.333778	0.0520036	mic	0.476543	mic_AE241	0.707064
tdp_cs_6reg	AE221	0.334138	0.0520001	mic	0.476074	mic_AE221	0.707454
cogng_path_slope	AE50	0.334441	0.00327834	mic	0.475681	mic_AE50	0.707615
tangles_sqrt	AE135	0.334683	0.0792796	mic	0.475367	mic_AE135	0.707656
cogng_demog_slope	AE220	0.334911	0.0246202	mic	0.475071	mic_AE220	0.707656
tangles_sqrt	AE257	0.334913	0.0792776	mic	0.475068	mic_AE257	0.707656
cogng_path_slope	AE264	0.335561	0.00326687	mic	0.474228	mic_AE264	0.708545
cogng_demog_slope	AE159	0.335728	0.0246125	mic	0.474012	mic_AE159	0.708655
cogng_demog_slope	AE21	0.336416	0.0246061	mic	0.473123	mic_AE21	0.708913
tangles_sqrt	AE165	0.336482	0.0792643	mic	0.473038	mic_AE165	0.708913
tangles_sqrt	AE34	0.336493	0.0792642	mic	0.473024	mic_AE34	0.708913
ci_status	AE74	0.337391	0.037845	mic	0.471866	mic_AE74	0.709154
cogng_path_slope	AE6	0.338282	0.00323922	mic	0.470721	mic_AE6	0.709286
gpath	AE204	0.339234	0.0309604	mic	0.469501	mic_AE204	0.710537
gpath	AE257	0.339418	0.0309588	mic	0.469265	mic_AE257	0.710557
amyloid_sqrt	AE172	0.339841	0.0325243	mic	0.468724	mic_AE172	0.710922
ci_status	AE29	0.340061	0.037807	mic	0.468443	mic_AE29	0.710922
cogng_demog_slope	AE146	0.340808	0.0245653	mic	0.467491	mic_AE146	0.710974
ad_dementia_status	AE248	0.341876	0.0382123	mic	0.466132	mic_AE248	0.712445
ci_status	AE75	0.342438	0.0378128	mic	0.465419	mic_AE75	0.712951
ci_status	AE179	0.342476	0.037792	mic	0.46537	mic_AE179	0.712951
ci_status	AE100	0.34285	0.0378038	mic	0.464896	mic_AE100	0.712951
cogng_path_slope	AE244	0.34319	0.00319011	mic	0.464466	mic_AE244	0.712951
tdp_cs_6reg	AE144	0.343322	0.0519134	mic	0.464298	mic_AE144	0.712951
ad_dementia_status	AE90	0.343393	0.0382015	mic	0.464209	mic_AE90	0.712951
amyloid_sqrt	AE1	0.343545	0.0324855	mic	0.464017	mic_AE1	0.712951
ci_status	AE4	0.343928	0.0378028	mic	0.463533	mic_AE4	0.712951
tdp_cs_6reg	AE231	0.344099	0.0519062	mic	0.463317	mic_AE231	0.712951
tdp_cs_6reg	AE196	0.344886	0.0518989	mic	0.462324	mic_AE196	0.713206
cogng_path_slope	AE115	0.344975	0.00317248	mic	0.462212	mic_AE115	0.713206
tangles_sqrt	AE157	0.345126	0.0791925	mic	0.462023	mic_AE157	0.713206
cogng_path_slope	AE190	0.345631	0.00316604	mic	0.461388	mic_AE190	0.713412
ad_dementia_status	AE257	0.345672	0.0381839	mic	0.461336	mic_AE257	0.713412
cogng_path_slope	AE263	0.346703	0.00315553	mic	0.460042	mic_AE263	0.713467
tdp_cs_6reg	AE66	0.346978	0.0518797	mic	0.459699	mic_AE66	0.713467
gpath	AE269	0.347186	0.0308918	mic	0.459438	mic_AE269	0.713467
ad_dementia_status	AE235	0.34778	0.0381751	mic	0.458695	mic_AE235	0.713467
tangles_sqrt	AE199	0.348177	0.0791677	mic	0.458199	mic_AE199	0.713467
tangles_sqrt	AE116	0.348188	0.0791676	mic	0.458187	mic_AE116	0.713467
tangles_sqrt	AE97	0.348393	0.079166	mic	0.45793	mic_AE97	0.713467
tdp_cs_6reg	AE256	0.348566	0.0518652	mic	0.457715	mic_AE256	0.713467
tdp_cs_6reg	AE174	0.34861	0.0518648	mic	0.45766	mic_AE174	0.713467
ad_dementia_status	AE219	0.350323	0.0381645	mic	0.455531	mic_AE219	0.715707
gpath	AE17	0.352077	0.0308507	mic	0.453363	mic_AE17	0.717943
tangles_sqrt	AE139	0.352396	0.0791339	mic	0.452969	mic_AE139	0.71836
tangles_sqrt	AE167	0.352799	0.0791307	mic	0.452472	mic_AE167	0.718506
ad_dementia_status	AE34	0.353202	0.0381421	mic	0.451977	mic_AE34	0.718829
tdp_cs_6reg	AE240	0.353616	0.0518198	mic	0.451468	mic_AE240	0.719437
cogng_path_slope	AE92	0.353804	0.00308707	mic	0.451237	mic_AE92	0.719517
amyloid_sqrt	AE31	0.354511	0.0323741	mic	0.450371	mic_AE31	0.719617
tdp_cs_6reg	AE103	0.355188	0.0518058	mic	0.449542	mic_AE103	0.720289
cogng_demog_slope	AE57	0.356003	0.0244296	mic	0.448547	mic_AE57	0.720406
cogng_path_slope	AE148	0.356069	0.00306561	mic	0.448465	mic_AE148	0.720406
ci_status	AE195	0.356648	0.0377163	mic	0.44776	mic_AE195	0.720678
gpath	AE139	0.357423	0.0308066	mic	0.446818	mic_AE139	0.721777
tdp_cs_6reg	AE244	0.357714	0.0517836	mic	0.446464	mic_AE244	0.722131
gpath	AE107	0.358399	0.0307987	mic	0.445633	mic_AE107	0.722205
amyloid_sqrt	AE147	0.358649	0.0323332	mic	0.445331	mic_AE147	0.722205
cogng_demog_slope	AE27	0.359047	0.0244033	mic	0.444849	mic_AE27	0.722205
cogng_path_slope	AE105	0.360167	0.00302729	mic	0.443496	mic_AE105	0.722205
cogng_demog_slope	AE26	0.360223	0.0243933	mic	0.443429	mic_AE26	0.722205
cogng_path_slope	AE262	0.360229	0.00302671	mic	0.443421	mic_AE262	0.722205
tangles_sqrt	AE32	0.360592	0.0790699	mic	0.442984	mic_AE32	0.722205
ci_status	AE247	0.361138	0.0376831	mic	0.442326	mic_AE247	0.722508
tdp_cs_6reg	AE12	0.361721	0.0517487	mic	0.441626	mic_AE12	0.722748
ci_status	AE155	0.362445	0.0376719	mic	0.440758	mic_AE155	0.72346
tangles_sqrt	AE203	0.362938	0.0790519	mic	0.440168	mic_AE203	0.72346
gpath	AE195	0.362942	0.0307621	mic	0.440163	mic_AE195	0.72346
cogng_path_slope	AE96	0.363277	0.0029986	mic	0.439763	mic_AE96	0.72346
amyloid_sqrt	AE83	0.3637	0.0322843	mic	0.439256	mic_AE83	0.72346
ci_status	AE3	0.363728	0.0377033	mic	0.439223	mic_AE3	0.72346
tangles_sqrt	AE72	0.364884	0.0790371	mic	0.437846	mic_AE72	0.724011
tangles_sqrt	AE80	0.365881	0.0790296	mic	0.43666	mic_AE80	0.724802
ci_status	AE121	0.36671	0.0376537	mic	0.435677	mic_AE121	0.726108
tdp_cs_6reg	AE3	0.367589	0.0516986	mic	0.434638	mic_AE3	0.726755
ad_dementia_status	AE23	0.367681	0.0380581	mic	0.434528	mic_AE23	0.726755
tdp_cs_6reg	AE262	0.367872	0.0516962	mic	0.434304	mic_AE262	0.726902
ad_dementia_status	AE224	0.368624	0.0380477	mic	0.433417	mic_AE224	0.727697
amyloid_sqrt	AE237	0.369761	0.0322267	mic	0.432079	mic_AE237	0.729197
cogng_demog_slope	AE157	0.370232	0.0243095	mic	0.431526	mic_AE157	0.729258
cogng_demog_slope	AE167	0.370752	0.0243052	mic	0.430917	mic_AE167	0.72964
tangles_sqrt	AE154	0.370899	0.0789921	mic	0.430745	mic_AE154	0.72964
tdp_cs_6reg	AE207	0.37115	0.0516687	mic	0.43045	mic_AE207	0.72964
amyloid_sqrt	AE259	0.371243	0.0322128	mic	0.430342	mic_AE259	0.72964
tdp_cs_6reg	AE39	0.373111	0.0516524	mic	0.428162	mic_AE39	0.731257
ci_status	AE210	0.373236	0.0376016	mic	0.428017	mic_AE210	0.731257
tdp_cs_6reg	AE112	0.37388	0.0516461	mic	0.427268	mic_AE112	0.731583
amyloid_sqrt	AE71	0.375367	0.0321746	mic	0.425544	mic_AE71	0.733592
gpath	AE192	0.375739	0.0306623	mic	0.425114	mic_AE192	0.733859
cogng_demog_slope	AE88	0.376015	0.0242625	mic	0.424794	mic_AE88	0.733941
amyloid_sqrt	AE173	0.377201	0.0321578	mic	0.423427	mic_AE173	0.734915
ci_status	AE185	0.37722	0.037583	mic	0.423406	mic_AE185	0.734915
gpath	AE173	0.379045	0.0306373	mic	0.421309	mic_AE173	0.736299
gpath	AE215	0.379109	0.0306368	mic	0.421236	mic_AE215	0.736299
tangles_sqrt	AE5	0.379722	0.0789278	mic	0.420535	mic_AE5	0.736429
ci_status	AE82	0.380209	0.037567	mic	0.419978	mic_AE82	0.736429
ad_dementia_status	AE151	0.380236	0.0379852	mic	0.419947	mic_AE151	0.736429
tdp_cs_6reg	AE45	0.380742	0.0515902	mic	0.41937	mic_AE45	0.736429
tdp_cs_6reg	AE163	0.38094	0.0515886	mic	0.419144	mic_AE163	0.736429
amyloid_sqrt	AE212	0.380944	0.0321239	mic	0.419139	mic_AE212	0.736429
ad_dementia_status	AE157	0.381624	0.0379785	mic	0.418364	mic_AE157	0.737515
amyloid_sqrt	AE6	0.382732	0.0321078	mic	0.417105	mic_AE6	0.738395
amyloid_sqrt	AE34	0.383754	0.0320987	mic	0.415947	mic_AE34	0.738661
ad_dementia_status	AE254	0.385727	0.0379476	mic	0.41372	mic_AE254	0.741089
ad_dementia_status	AE213	0.388789	0.037935	mic	0.410286	mic_AE213	0.744415
ad_dementia_status	AE61	0.388969	0.0379291	mic	0.410085	mic_AE61	0.744415
tangles_sqrt	AE85	0.389965	0.0788559	mic	0.408975	mic_AE85	0.745563
gpath	AE66	0.39042	0.0305535	mic	0.408468	mic_AE66	0.745908
tdp_cs_6reg	AE212	0.390994	0.0515093	mic	0.407829	mic_AE212	0.74639
tdp_cs_6reg	AE76	0.391597	0.0515046	mic	0.407161	mic_AE76	0.746785
tangles_sqrt	AE208	0.392377	0.0788393	mic	0.406296	mic_AE208	0.746785
amyloid_sqrt	AE113	0.392397	0.0320229	mic	0.406274	mic_AE113	0.746785
cogng_demog_slope	AE116	0.393116	0.0241293	mic	0.40548	mic_AE116	0.747509
cogng_path_slope	AE146	0.393522	0.00273633	mic	0.405032	mic_AE146	0.747509
ci_status	AE228	0.393654	0.0374837	mic	0.404885	mic_AE228	0.747509
cogng_demog_slope	AE195	0.393716	0.0241247	mic	0.404816	mic_AE195	0.747509
tangles_sqrt	AE250	0.393734	0.07883	mic	0.404797	mic_AE250	0.747509
cogng_path_slope	AE145	0.395049	0.00272384	mic	0.403349	mic_AE145	0.749512
cogng_demog_slope	AE130	0.395254	0.0241132	mic	0.403124	mic_AE130	0.749512
gpath	AE76	0.396537	0.0305099	mic	0.401716	mic_AE76	0.751004
gpath	AE249	0.397978	0.0304997	mic	0.400141	mic_AE249	0.752137
cogng_demog_slope	AE23	0.399624	0.0240807	mic	0.398348	mic_AE23	0.753761
ci_status	AE184	0.401672	0.0374406	mic	0.396128	mic_AE184	0.756272
ad_dementia_status	AE65	0.402022	0.0378659	mic	0.39575	mic_AE65	0.756272
ci_status	AE272	0.40217	0.0374347	mic	0.39559	mic_AE272	0.756272
ci_status	AE146	0.402497	0.0374353	mic	0.395237	mic_AE146	0.756272
tangles_sqrt	AE57	0.402565	0.0787709	mic	0.395163	mic_AE57	0.756272
ad_dementia_status	AE27	0.403046	0.0378612	mic	0.394646	mic_AE27	0.756456
tangles_sqrt	AE120	0.403114	0.0787673	mic	0.394572	mic_AE120	0.756456
tdp_cs_6reg	AE75	0.404458	0.0514075	mic	0.393127	mic_AE75	0.757283
cogng_path_slope	AE226	0.405718	0.00263855	mic	0.391776	mic_AE226	0.757723
amyloid_sqrt	AE8	0.405809	0.0319099	mic	0.391678	mic_AE8	0.757723
gpath	AE154	0.406558	0.0304405	mic	0.390878	mic_AE154	0.75826
ci_status	AE176	0.408078	0.0373888	mic	0.389257	mic_AE176	0.758936
cogng_path_slope	AE235	0.40821	0.00261909	mic	0.389116	mic_AE235	0.758936
cogng_path_slope	AE251	0.408291	0.00261846	mic	0.38903	mic_AE251	0.758936
ci_status	AE197	0.408397	0.03739	mic	0.388917	mic_AE197	0.758936
ad_dementia_status	AE95	0.408685	0.0378253	mic	0.388611	mic_AE95	0.758936
ci_status	AE108	0.408963	0.0373935	mic	0.388316	mic_AE108	0.758936
tdp_cs_6reg	AE65	0.40934	0.0513718	mic	0.387916	mic_AE65	0.758936
tdp_cs_6reg	AE59	0.410182	0.0513657	mic	0.387024	mic_AE59	0.759208
ad_dementia_status	AE149	0.41122	0.037812	mic	0.385926	mic_AE149	0.759462
cogng_demog_slope	AE221	0.411263	0.0239967	mic	0.38588	mic_AE221	0.759462
tdp_cs_6reg	AE121	0.411502	0.0513562	mic	0.385628	mic_AE121	0.759546
cogng_path_slope	AE114	0.412451	0.00258637	mic	0.384627	mic_AE114	0.75974
ad_dementia_status	AE210	0.412458	0.0378072	mic	0.38462	mic_AE210	0.75974
amyloid_sqrt	AE208	0.412608	0.0318546	mic	0.384462	mic_AE208	0.759792
tdp_cs_6reg	AE70	0.412753	0.0513473	mic	0.38431	mic_AE70	0.759835
cogng_demog_slope	AE252	0.415443	0.0239673	mic	0.381488	mic_AE252	0.762093
ci_status	AE25	0.41631	0.0373628	mic	0.380583	mic_AE25	0.762352
gpath	AE193	0.416384	0.0303748	mic	0.380506	mic_AE193	0.762352
gpath	AE120	0.41656	0.0303736	mic	0.380322	mic_AE120	0.762352
cogng_path_slope	AE35	0.416804	0.00255331	mic	0.380069	mic_AE35	0.762378
cogng_path_slope	AE266	0.418148	0.0025432	mic	0.37867	mic_AE266	0.763502
cogng_path_slope	AE268	0.418468	0.0025408	mic	0.378338	mic_AE268	0.763502
amyloid_sqrt	AE98	0.418533	0.0318076	mic	0.37827	mic_AE98	0.763502
ad_dementia_status	AE270	0.418777	0.0377827	mic	0.378017	mic_AE270	0.763724
ci_status	AE44	0.418903	0.0373416	mic	0.377887	mic_AE44	0.763728
ad_dementia_status	AE37	0.420148	0.0377738	mic	0.376598	mic_AE37	0.764582
amyloid_sqrt	AE97	0.421644	0.0317832	mic	0.375054	mic_AE97	0.765824
gpath	AE24	0.422356	0.030336	mic	0.374321	mic_AE24	0.76667
ad_dementia_status	AE140	0.423006	0.0377548	mic	0.373653	mic_AE140	0.767405
cogng_demog_slope	AE75	0.423531	0.0239118	mic	0.373114	mic_AE75	0.767953
cogng_path_slope	AE253	0.423559	0.002503	mic	0.373086	mic_AE253	0.767953
ad_dementia_status	AE13	0.423892	0.037754	mic	0.372745	mic_AE13	0.767984
cogng_path_slope	AE163	0.425958	0.00248542	mic	0.370633	mic_AE163	0.770523
gpath	AE118	0.426622	0.0303088	mic	0.369957	mic_AE118	0.771278
cogng_path_slope	AE171	0.426969	0.00247805	mic	0.369604	mic_AE171	0.771681
amyloid_sqrt	AE86	0.427473	0.0317384	mic	0.369091	mic_AE86	0.771889
tangles_sqrt	AE8	0.428482	0.0786079	mic	0.368067	mic_AE8	0.772628
cogng_demog_slope	AE19	0.431636	0.0238577	mic	0.364883	mic_AE19	0.776277
ci_status	AE209	0.431863	0.037279	mic	0.364654	mic_AE209	0.776277
tdp_cs_6reg	AE186	0.43227	0.0512123	mic	0.364245	mic_AE186	0.776277
cogng_path_slope	AE205	0.432389	0.00243902	mic	0.364126	mic_AE205	0.776277
ci_status	AE156	0.432432	0.0372771	mic	0.364082	mic_AE156	0.776277
tangles_sqrt	AE227	0.433034	0.0785807	mic	0.363478	mic_AE227	0.776578
cogng_path_slope	AE44	0.433422	0.00243166	mic	0.36309	mic_AE44	0.77705
cogng_path_slope	AE124	0.433923	0.0024281	mic	0.362588	mic_AE124	0.777279
amyloid_sqrt	AE144	0.436484	0.0316708	mic	0.360032	mic_AE144	0.77891
gpath	AE104	0.43669	0.0302461	mic	0.359827	mic_AE104	0.77891
ci_status	AE137	0.43679	0.0372459	mic	0.359727	mic_AE137	0.77891
tdp_cs_6reg	AE171	0.436906	0.0511815	mic	0.359612	mic_AE171	0.77891
cogng_demog_slope	AE71	0.437093	0.0238222	mic	0.359426	mic_AE71	0.77891
ci_status	AE242	0.437315	0.0372539	mic	0.359206	mic_AE242	0.77891
gpath	AE263	0.437501	0.0302412	mic	0.359021	mic_AE263	0.77891
amyloid_sqrt	AE112	0.437652	0.0316622	mic	0.358871	mic_AE112	0.77891
ad_dementia_status	AE127	0.438079	0.0376913	mic	0.358447	mic_AE127	0.77891
ad_dementia_status	AE240	0.438276	0.0376802	mic	0.358253	mic_AE240	0.77891
amyloid_sqrt	AE84	0.438573	0.0316555	mic	0.357958	mic_AE84	0.77891
ci_status	AE144	0.439188	0.0372453	mic	0.35735	mic_AE144	0.779339
amyloid_sqrt	AE270	0.439189	0.031651	mic	0.357348	mic_AE270	0.779339
amyloid_sqrt	AE14	0.439556	0.0316483	mic	0.356986	mic_AE14	0.779522
gpath	AE253	0.439938	0.0302264	mic	0.356609	mic_AE253	0.779782
cogng_demog_slope	AE68	0.440434	0.0238007	mic	0.35612	mic_AE68	0.780109
tdp_cs_6reg	AE81	0.441098	0.0511542	mic	0.355464	mic_AE81	0.780732
ad_dementia_status	AE152	0.442221	0.0376699	mic	0.35436	mic_AE152	0.781101
cogng_demog_slope	AE200	0.442863	0.0237853	mic	0.353731	mic_AE200	0.781101
gpath	AE134	0.442937	0.0302083	mic	0.353658	mic_AE134	0.781101
cogng_demog_slope	AE101	0.442997	0.0237845	mic	0.353599	mic_AE101	0.781101
tdp_cs_6reg	AE274	0.443302	0.05114	mic	0.3533	mic_AE274	0.781101
ci_status	AE218	0.443654	0.0372207	mic	0.352956	mic_AE218	0.781101
cogng_demog_slope	AE179	0.443853	0.0237791	mic	0.352761	mic_AE179	0.781101
amyloid_sqrt	AE103	0.444273	0.0316141	mic	0.35235	mic_AE103	0.781101
ad_dementia_status	AE273	0.444454	0.0376522	mic	0.352174	mic_AE273	0.781101
amyloid_sqrt	AE41	0.446383	0.0315991	mic	0.350292	mic_AE41	0.782768
tdp_cs_6reg	AE20	0.446953	0.0511166	mic	0.349739	mic_AE20	0.783485
ci_status	AE214	0.447104	0.037205	mic	0.349591	mic_AE214	0.783485
tdp_cs_6reg	AE141	0.448054	0.0511097	mic	0.348669	mic_AE141	0.783516
cogng_path_slope	AE210	0.448204	0.00232924	mic	0.348524	mic_AE210	0.783516
cogng_demog_slope	AE91	0.44827	0.0237514	mic	0.348461	mic_AE91	0.783516
amyloid_sqrt	AE193	0.44855	0.0315837	mic	0.348189	mic_AE193	0.783516
cogng_demog_slope	AE13	0.44897	0.0237471	mic	0.347782	mic_AE13	0.783785
gpath	AE242	0.450333	0.0301647	mic	0.346466	mic_AE242	0.785068
cogng_path_slope	AE47	0.451165	0.00230935	mic	0.345665	mic_AE47	0.785274
gpath	AE179	0.451326	0.0301589	mic	0.34551	mic_AE179	0.785274
cogng_demog_slope	AE17	0.451407	0.0237321	mic	0.345431	mic_AE17	0.785274
tdp_cs_6reg	AE210	0.451709	0.0510867	mic	0.345141	mic_AE210	0.785274
gpath	AE227	0.45237	0.0301528	mic	0.344506	mic_AE227	0.785628
ci_status	AE101	0.452415	0.03718	mic	0.344463	mic_AE101	0.785628
cogng_demog_slope	AE37	0.453953	0.0237165	mic	0.342989	mic_AE37	0.787357
gpath	AE101	0.454773	0.030139	mic	0.342205	mic_AE101	0.787854
ad_dementia_status	AE130	0.45618	0.0376058	mic	0.340864	mic_AE130	0.788658
tangles_sqrt	AE36	0.456755	0.0784461	mic	0.340316	mic_AE36	0.78878
tangles_sqrt	AE255	0.45714	0.078444	mic	0.339951	mic_AE255	0.789009
cogng_path_slope	AE61	0.457871	0.00226505	mic	0.339257	mic_AE61	0.789454
ad_dementia_status	AE76	0.458225	0.037597	mic	0.338921	mic_AE76	0.789791
amyloid_sqrt	AE120	0.458588	0.0315139	mic	0.338577	mic_AE120	0.790198
ci_status	AE230	0.459152	0.0371494	mic	0.338044	mic_AE230	0.790617
cogng_demog_slope	AE269	0.459851	0.0236809	mic	0.337383	mic_AE269	0.791066
tdp_cs_6reg	AE194	0.461555	0.0510262	mic	0.335777	mic_AE194	0.793221
gpath	AE13	0.461612	0.0301002	mic	0.335723	mic_AE13	0.793221
ad_dementia_status	AE112	0.462415	0.0375751	mic	0.334969	mic_AE112	0.794382
tdp_cs_6reg	AE190	0.462586	0.05102	mic	0.334808	mic_AE190	0.794457
cogng_path_slope	AE110	0.463421	0.00222915	mic	0.334024	mic_AE110	0.795018
amyloid_sqrt	AE125	0.464652	0.0314728	mic	0.332872	mic_AE125	0.796037
ci_status	AE138	0.466037	0.0371143	mic	0.33158	mic_AE138	0.796918
cogng_path_slope	AE74	0.466114	0.00221197	mic	0.331508	mic_AE74	0.796918
ci_status	AE227	0.466187	0.0371206	mic	0.33144	mic_AE227	0.796918
ad_dementia_status	AE201	0.4665	0.0375662	mic	0.331148	mic_AE201	0.797235
gpath	AE9	0.467537	0.0300673	mic	0.330184	mic_AE9	0.798006
ci_status	AE241	0.467766	0.0371095	mic	0.329971	mic_AE241	0.798006
cogng_demog_slope	AE72	0.467973	0.0236332	mic	0.32978	mic_AE72	0.798006
tangles_sqrt	AE58	0.468808	0.0783818	mic	0.329005	mic_AE58	0.798692
ci_status	AE124	0.468913	0.0371071	mic	0.328908	mic_AE124	0.798692
tangles_sqrt	AE78	0.469085	0.0783804	mic	0.328749	mic_AE78	0.798692
amyloid_sqrt	AE235	0.469435	0.0314411	mic	0.328424	mic_AE235	0.798692
cogng_path_slope	AE86	0.469526	0.00219044	mic	0.328341	mic_AE86	0.798692
ci_status	AE145	0.469684	0.0370983	mic	0.328194	mic_AE145	0.798721
gpath	AE256	0.470492	0.0300511	mic	0.327448	mic_AE256	0.799466
cogng_demog_slope	AE147	0.473164	0.0236033	mic	0.324989	mic_AE147	0.801243
ad_dementia_status	AE185	0.474058	0.0375263	mic	0.324168	mic_AE185	0.802035
ci_status	AE79	0.474312	0.0370833	mic	0.323936	mic_AE79	0.802235
ad_dementia_status	AE113	0.475459	0.0375215	mic	0.322887	mic_AE113	0.802256
cogng_demog_slope	AE266	0.4763	0.0235856	mic	0.322119	mic_AE266	0.802256
amyloid_sqrt	AE55	0.476482	0.0313952	mic	0.321953	mic_AE55	0.802256
tdp_cs_6reg	AE10	0.477041	0.0509352	mic	0.321444	mic_AE10	0.802382
ci_status	AE12	0.477173	0.0370702	mic	0.321324	mic_AE12	0.802382
cogng_path_slope	AE80	0.477182	0.00214303	mic	0.321316	mic_AE80	0.802382
cogng_demog_slope	AE78	0.477717	0.0235776	mic	0.320829	mic_AE78	0.802496
tangles_sqrt	AE3	0.477724	0.078336	mic	0.320823	mic_AE3	0.802496
cogng_demog_slope	AE203	0.477896	0.0235766	mic	0.320667	mic_AE203	0.802496
cogng_demog_slope	AE141	0.477922	0.0235764	mic	0.320643	mic_AE141	0.802496
tangles_sqrt	AE119	0.478295	0.0783331	mic	0.320304	mic_AE119	0.802602
cogng_demog_slope	AE4	0.478696	0.0235721	mic	0.31994	mic_AE4	0.802602
tdp_cs_6reg	AE130	0.479783	0.0509196	mic	0.318955	mic_AE130	0.803453
cogng_path_slope	AE221	0.482303	0.002112	mic	0.31668	mic_AE221	0.804858
tdp_cs_6reg	AE86	0.482807	0.0509025	mic	0.316226	mic_AE86	0.804858
ad_dementia_status	AE12	0.48395	0.0374923	mic	0.315199	mic_AE12	0.805252
cogng_path_slope	AE128	0.484123	0.0021011	mic	0.315044	mic_AE128	0.805326
cogng_path_slope	AE64	0.484549	0.00209856	mic	0.314662	mic_AE64	0.805484
gpath	AE217	0.484734	0.0299755	mic	0.314496	mic_AE217	0.805484
amyloid_sqrt	AE123	0.485147	0.0313404	mic	0.314126	mic_AE123	0.80566
tdp_cs_6reg	AE204	0.486813	0.0508802	mic	0.312638	mic_AE204	0.806793
cogng_path_slope	AE76	0.487685	0.00207996	mic	0.311861	mic_AE76	0.807474
tangles_sqrt	AE4	0.488103	0.0782843	mic	0.311489	mic_AE4	0.80759
tangles_sqrt	AE14	0.488199	0.0782838	mic	0.311403	mic_AE14	0.80759
ci_status	AE208	0.488452	0.0370196	mic	0.311178	mic_AE208	0.807623
ad_dementia_status	AE101	0.488477	0.0374741	mic	0.311155	mic_AE101	0.807623
cogng_demog_slope	AE270	0.489698	0.0235117	mic	0.310071	mic_AE270	0.808943
cogng_demog_slope	AE241	0.489803	0.0235112	mic	0.309978	mic_AE241	0.808943
ad_dementia_status	AE68	0.490853	0.0374652	mic	0.309049	mic_AE68	0.809814
gpath	AE78	0.490969	0.0299435	mic	0.308946	mic_AE78	0.809814
ad_dementia_status	AE69	0.491969	0.0374613	mic	0.308063	mic_AE69	0.810741
gpath	AE167	0.492055	0.029938	mic	0.307986	mic_AE167	0.810741
amyloid_sqrt	AE5	0.492748	0.0312935	mic	0.307375	mic_AE5	0.811169
amyloid_sqrt	AE155	0.493882	0.0312867	mic	0.306377	mic_AE155	0.811405
ad_dementia_status	AE209	0.494363	0.0374478	mic	0.305954	mic_AE209	0.811983
cogng_path_slope	AE79	0.496802	0.00202702	mic	0.303816	mic_AE79	0.814704
cogng_path_slope	AE54	0.497286	0.00202426	mic	0.303394	mic_AE54	0.815283
tangles_sqrt	AE12	0.497724	0.078238	mic	0.303011	mic_AE12	0.81536
tdp_cs_6reg	AE43	0.498349	0.0508175	mic	0.302466	mic_AE43	0.815936
ci_status	AE161	0.498765	0.0369815	mic	0.302104	mic_AE161	0.816209
cogng_demog_slope	AE47	0.499572	0.0234594	mic	0.301402	mic_AE47	0.816674
amyloid_sqrt	AE4	0.499938	0.0312503	mic	0.301084	mic_AE4	0.816988
amyloid_sqrt	AE202	0.50027	0.0312484	mic	0.300796	mic_AE202	0.816988
gpath	AE23	0.500729	0.0298948	mic	0.300397	mic_AE23	0.817214
gpath	AE213	0.501459	0.0298912	mic	0.299765	mic_AE213	0.817832
tdp_cs_6reg	AE184	0.502111	0.0507976	mic	0.299201	mic_AE184	0.818041
tdp_cs_6reg	AE102	0.502379	0.0507962	mic	0.298968	mic_AE102	0.818052
amyloid_sqrt	AE175	0.502529	0.031235	mic	0.298839	mic_AE175	0.818083
ci_status	AE10	0.502691	0.0369977	mic	0.298699	mic_AE10	0.818111
ci_status	AE134	0.503263	0.0369614	mic	0.298205	mic_AE134	0.818111
tangles_sqrt	AE268	0.504177	0.0782078	mic	0.297417	mic_AE268	0.818111
tangles_sqrt	AE147	0.504715	0.0782053	mic	0.296953	mic_AE147	0.818111
cogng_demog_slope	AE97	0.506568	0.0234234	mic	0.295362	mic_AE97	0.818788
tangles_sqrt	AE173	0.50672	0.0781961	mic	0.295232	mic_AE173	0.818788
ad_dementia_status	AE66	0.506893	0.0374032	mic	0.295083	mic_AE66	0.818788
cogng_path_slope	AE57	0.507557	0.00196663	mic	0.294515	mic_AE57	0.819436
ci_status	AE119	0.508117	0.0369453	mic	0.294036	mic_AE119	0.820128
ci_status	AE125	0.508317	0.0369347	mic	0.293865	mic_AE125	0.820192
amyloid_sqrt	AE17	0.508419	0.0312007	mic	0.293778	mic_AE17	0.820192
cogng_path_slope	AE222	0.508894	0.00195928	mic	0.293373	mic_AE222	0.820322
cogng_demog_slope	AE154	0.508919	0.0234115	mic	0.293351	mic_AE154	0.820322
tdp_cs_6reg	AE145	0.509061	0.0507615	mic	0.29323	mic_AE145	0.820322
gpath	AE41	0.509119	0.0298542	mic	0.293181	mic_AE41	0.820322
cogng_path_slope	AE106	0.509287	0.00195712	mic	0.293037	mic_AE106	0.820322
cogng_path_slope	AE67	0.50946	0.00195617	mic	0.29289	mic_AE67	0.820389
ci_status	AE147	0.510668	0.0369342	mic	0.291862	mic_AE147	0.821335
ad_dementia_status	AE104	0.510981	0.0373921	mic	0.291595	mic_AE104	0.821335
cogng_demog_slope	AE184	0.511229	0.0233999	mic	0.291384	mic_AE184	0.821335
tdp_cs_6reg	AE136	0.511231	0.0507504	mic	0.291383	mic_AE136	0.821335
tdp_cs_6reg	AE224	0.511805	0.0507475	mic	0.290896	mic_AE224	0.821479
tdp_cs_6reg	AE226	0.511945	0.0507468	mic	0.290776	mic_AE226	0.821479
tdp_cs_6reg	AE246	0.512201	0.0507455	mic	0.290559	mic_AE246	0.821479
tdp_cs_6reg	AE197	0.512867	0.0507421	mic	0.289996	mic_AE197	0.821739
amyloid_sqrt	AE26	0.513053	0.0311742	mic	0.289837	mic_AE26	0.821739
tdp_cs_6reg	AE84	0.513266	0.0507401	mic	0.289657	mic_AE84	0.821739
cogng_path_slope	AE45	0.513993	0.00193153	mic	0.289043	mic_AE45	0.822599
gpath	AE197	0.514856	0.0298271	mic	0.288314	mic_AE197	0.823137
ad_dementia_status	AE4	0.515331	0.0373766	mic	0.287914	mic_AE4	0.823265
gpath	AE48	0.515856	0.0298225	mic	0.287472	mic_AE48	0.823892
tdp_cs_6reg	AE236	0.518023	0.0507162	mic	0.285651	mic_AE236	0.824613
ci_status	AE200	0.518596	0.0369068	mic	0.285171	mic_AE200	0.825236
tdp_cs_6reg	AE205	0.519014	0.0507113	mic	0.284821	mic_AE205	0.825236
ad_dementia_status	AE21	0.519074	0.0373619	mic	0.28477	mic_AE21	0.825236
ad_dementia_status	AE25	0.519561	0.0373623	mic	0.284364	mic_AE25	0.825799
tdp_cs_6reg	AE146	0.519777	0.0507075	mic	0.284183	mic_AE146	0.825888
tdp_cs_6reg	AE68	0.520545	0.0507037	mic	0.283542	mic_AE68	0.826312
cogng_path_slope	AE126	0.523452	0.00188131	mic	0.281123	mic_AE126	0.830083
cogng_demog_slope	AE201	0.524838	0.0233333	mic	0.279975	mic_AE201	0.830595
ci_status	AE141	0.525434	0.0368794	mic	0.279482	mic_AE141	0.830808
gpath	AE189	0.526685	0.0297729	mic	0.278449	mic_AE189	0.831412
tdp_cs_6reg	AE218	0.526896	0.0506727	mic	0.278275	mic_AE218	0.831534
cogng_path_slope	AE90	0.528409	0.00185563	mic	0.27703	mic_AE90	0.832627
gpath	AE255	0.528499	0.0297647	mic	0.276956	mic_AE255	0.832627
ci_status	AE258	0.529891	0.0368606	mic	0.275814	mic_AE258	0.832895
gpath	AE141	0.53124	0.0297526	mic	0.274709	mic_AE141	0.83438
gpath	AE183	0.531573	0.0297511	mic	0.274437	mic_AE183	0.834489
tangles_sqrt	AE105	0.533575	0.0780782	mic	0.272804	mic_AE105	0.834886
tdp_cs_6reg	AE123	0.533993	0.0506388	mic	0.272465	mic_AE123	0.834886
ad_dementia_status	AE173	0.534073	0.0373106	mic	0.2724	mic_AE173	0.834886
cogng_demog_slope	AE41	0.535086	0.0232851	mic	0.271577	mic_AE41	0.834886
ci_status	AE130	0.535341	0.036843	mic	0.271369	mic_AE130	0.834886
ci_status	AE236	0.535464	0.0368448	mic	0.27127	mic_AE236	0.834886
ci_status	AE175	0.535518	0.0368453	mic	0.271226	mic_AE175	0.834886
cogng_demog_slope	AE2	0.536712	0.0232776	mic	0.270258	mic_AE2	0.836045
tangles_sqrt	AE274	0.537128	0.0780634	mic	0.269922	mic_AE274	0.836277
amyloid_sqrt	AE257	0.537298	0.031042	mic	0.269785	mic_AE257	0.836333
cogng_demog_slope	AE186	0.538083	0.0232713	mic	0.269151	mic_AE186	0.837054
cogng_path_slope	AE125	0.538431	0.001805	mic	0.26887	mic_AE125	0.837054
tangles_sqrt	AE83	0.540015	0.0780515	mic	0.267594	mic_AE83	0.839098
ad_dementia_status	AE75	0.540376	0.0372891	mic	0.267304	mic_AE75	0.83945
tdp_cs_6reg	AE13	0.540627	0.0506078	mic	0.267103	mic_AE13	0.839631
gpath	AE94	0.541353	0.0297085	mic	0.26652	mic_AE94	0.84002
ad_dementia_status	AE145	0.54164	0.0372822	mic	0.266289	mic_AE145	0.84002
ci_status	AE128	0.541691	0.036824	mic	0.266249	mic_AE128	0.84002
tangles_sqrt	AE146	0.541818	0.0780441	mic	0.266146	mic_AE146	0.84002
cogng_demog_slope	AE144	0.542422	0.0232516	mic	0.265663	mic_AE144	0.840385
cogng_path_slope	AE88	0.542974	0.00178261	mic	0.265221	mic_AE88	0.840769
cogng_path_slope	AE133	0.543475	0.00178017	mic	0.264821	mic_AE133	0.84103
cogng_demog_slope	AE121	0.54432	0.0232431	mic	0.264145	mic_AE121	0.841491
gpath	AE8	0.54458	0.0296948	mic	0.263938	mic_AE8	0.841491
tangles_sqrt	AE22	0.544746	0.0780322	mic	0.263806	mic_AE22	0.841491
tangles_sqrt	AE207	0.54519	0.0780304	mic	0.263453	mic_AE207	0.841696
tangles_sqrt	AE10	0.545768	0.0780281	mic	0.262992	mic_AE10	0.841838
amyloid_sqrt	AE78	0.54582	0.0309981	mic	0.26295	mic_AE78	0.841838
tdp_cs_6reg	AE225	0.547264	0.0505775	mic	0.261803	mic_AE225	0.842207
tdp_cs_6reg	AE142	0.547863	0.0505748	mic	0.261328	mic_AE142	0.842243
ad_dementia_status	AE120	0.547883	0.037265	mic	0.261312	mic_AE120	0.842243
cogng_path_slope	AE230	0.548217	0.0017572	mic	0.261048	mic_AE230	0.842243
amyloid_sqrt	AE42	0.548334	0.0309854	mic	0.260955	mic_AE42	0.842243
ad_dementia_status	AE24	0.548741	0.0372624	mic	0.260633	mic_AE24	0.842598
gpath	AE144	0.549402	0.0296746	mic	0.26011	mic_AE144	0.842802
tdp_cs_6reg	AE203	0.550112	0.0505647	mic	0.259549	mic_AE203	0.842802
ci_status	AE17	0.550139	0.0367956	mic	0.259528	mic_AE17	0.842802
ad_dementia_status	AE180	0.550222	0.0372556	mic	0.259462	mic_AE180	0.842802
gpath	AE92	0.550543	0.0296698	mic	0.259209	mic_AE92	0.842966
ad_dementia_status	AE91	0.550599	0.037256	mic	0.259164	mic_AE91	0.842966
ci_status	AE102	0.550898	0.0367837	mic	0.258929	mic_AE102	0.84301
gpath	AE84	0.552395	0.0296622	mic	0.25775	mic_AE84	0.844188
cogng_demog_slope	AE169	0.552408	0.0232074	mic	0.25774	mic_AE169	0.844188
cogng_path_slope	AE117	0.553104	0.00173391	mic	0.257193	mic_AE117	0.844276
amyloid_sqrt	AE111	0.553221	0.030961	mic	0.257102	mic_AE111	0.844276
amyloid_sqrt	AE27	0.553795	0.0309581	mic	0.256651	mic_AE27	0.844276
ci_status	AE267	0.554173	0.0367733	mic	0.256355	mic_AE267	0.844276
tangles_sqrt	AE125	0.554226	0.0779946	mic	0.256313	mic_AE125	0.844276
cogng_path_slope	AE55	0.554762	0.0017261	mic	0.255893	mic_AE55	0.844276
ci_status	AE192	0.555103	0.0367776	mic	0.255626	mic_AE192	0.844276
tangles_sqrt	AE231	0.556428	0.077986	mic	0.254591	mic_AE231	0.844864
ci_status	AE123	0.557068	0.0367705	mic	0.254092	mic_AE123	0.845001
ad_dementia_status	AE43	0.557801	0.037234	mic	0.25352	mic_AE43	0.845498
tangles_sqrt	AE51	0.558152	0.0779793	mic	0.253247	mic_AE51	0.845632
ci_status	AE103	0.558492	0.0367653	mic	0.252983	mic_AE103	0.845724
tdp_cs_6reg	AE11	0.55948	0.0505235	mic	0.252215	mic_AE11	0.846176
cogng_path_slope	AE233	0.559567	0.00170371	mic	0.252148	mic_AE233	0.846176
cogng_path_slope	AE89	0.559594	0.00170358	mic	0.252127	mic_AE89	0.846176
tdp_cs_6reg	AE154	0.560133	0.0505207	mic	0.251709	mic_AE154	0.846176
ci_status	AE153	0.560313	0.0367594	mic	0.251569	mic_AE153	0.846176
cogng_path_slope	AE99	0.560415	0.00169979	mic	0.25149	mic_AE99	0.846176
amyloid_sqrt	AE139	0.561729	0.0309194	mic	0.250473	mic_AE139	0.847443
ci_status	AE268	0.562475	0.0367539	mic	0.249897	mic_AE268	0.847852
gpath	AE184	0.562886	0.0296197	mic	0.249579	mic_AE184	0.848162
tangles_sqrt	AE175	0.56325	0.0779598	mic	0.249299	mic_AE175	0.848162
ci_status	AE259	0.56368	0.03675	mic	0.248968	mic_AE259	0.848162
ad_dementia_status	AE156	0.563953	0.0372154	mic	0.248757	mic_AE156	0.848162
ad_dementia_status	AE217	0.564193	0.0372121	mic	0.248573	mic_AE217	0.848162
ad_dementia_status	AE198	0.564268	0.0372124	mic	0.248514	mic_AE198	0.848162
ad_dementia_status	AE30	0.565872	0.0372072	mic	0.247282	mic_AE30	0.84908
cogng_demog_slope	AE12	0.567108	0.023145	mic	0.246334	mic_AE12	0.849907
ci_status	AE66	0.567149	0.0367382	mic	0.246303	mic_AE66	0.849907
cogng_path_slope	AE141	0.567426	0.00166786	mic	0.246091	mic_AE141	0.849907
amyloid_sqrt	AE107	0.567861	0.0308902	mic	0.245758	mic_AE107	0.849907
cogng_path_slope	AE265	0.567899	0.00166574	mic	0.245729	mic_AE265	0.849907
tdp_cs_6reg	AE21	0.568194	0.0504864	mic	0.245503	mic_AE21	0.850097
gpath	AE202	0.568841	0.0295963	mic	0.245009	mic_AE202	0.850573
gpath	AE6	0.569483	0.0295938	mic	0.244519	mic_AE6	0.85083
tangles_sqrt	AE63	0.569925	0.0779348	mic	0.244182	mic_AE63	0.851278
amyloid_sqrt	AE145	0.570776	0.0308765	mic	0.243534	mic_AE145	0.852345
tdp_cs_6reg	AE41	0.57206	0.0504702	mic	0.242559	mic_AE41	0.852835
ci_status	AE166	0.572672	0.0367206	mic	0.242094	mic_AE166	0.853544
tdp_cs_6reg	AE128	0.572879	0.0504668	mic	0.241937	mic_AE128	0.853649
ad_dementia_status	AE245	0.573806	0.0371841	mic	0.241235	mic_AE245	0.854419
cogng_path_slope	AE239	0.574644	0.00163578	mic	0.240601	mic_AE239	0.854601
gpath	AE201	0.57534	0.0295713	mic	0.240076	mic_AE201	0.854601
cogng_demog_slope	AE202	0.575978	0.0231088	mic	0.239594	mic_AE202	0.854601
ad_dementia_status	AE121	0.576294	0.0371799	mic	0.239356	mic_AE121	0.854601
amyloid_sqrt	AE35	0.57654	0.0308499	mic	0.239171	mic_AE35	0.854601
tdp_cs_6reg	AE95	0.577097	0.0504495	mic	0.238751	mic_AE95	0.855003
tdp_cs_6reg	AE175	0.577631	0.0504474	mic	0.23835	mic_AE175	0.855425
tangles_sqrt	AE6	0.577871	0.0779058	mic	0.238169	mic_AE6	0.855553
cogng_demog_slope	AE31	0.578778	0.0230976	mic	0.237488	mic_AE31	0.856514
tdp_cs_6reg	AE152	0.579325	0.0504405	mic	0.237078	mic_AE152	0.856728
amyloid_sqrt	AE261	0.579334	0.0308371	mic	0.237071	mic_AE261	0.856728
ad_dementia_status	AE167	0.579898	0.0371686	mic	0.236649	mic_AE167	0.856987
ad_dementia_status	AE187	0.580057	0.0371685	mic	0.236529	mic_AE187	0.856987
ad_dementia_status	AE238	0.581656	0.0371633	mic	0.235334	mic_AE238	0.858139
tdp_cs_6reg	AE77	0.582018	0.0504296	mic	0.235064	mic_AE77	0.858139
gpath	AE268	0.582679	0.0295437	mic	0.23457	mic_AE268	0.858225
amyloid_sqrt	AE238	0.582957	0.0308208	mic	0.234364	mic_AE238	0.858225
ad_dementia_status	AE186	0.583093	0.0371592	mic	0.234262	mic_AE186	0.858225
tangles_sqrt	AE30	0.583569	0.0778854	mic	0.233908	mic_AE30	0.858468
cogng_path_slope	AE46	0.583657	0.00159682	mic	0.233842	mic_AE46	0.858468
ad_dementia_status	AE230	0.583929	0.037156	mic	0.23364	mic_AE230	0.858468
tdp_cs_6reg	AE239	0.583945	0.0504219	mic	0.233628	mic_AE239	0.858468
tangles_sqrt	AE59	0.58443	0.0778824	mic	0.233267	mic_AE59	0.858672
ad_dementia_status	AE169	0.584896	0.0371548	mic	0.232921	mic_AE169	0.858672
tdp_cs_6reg	AE64	0.585138	0.0504172	mic	0.232742	mic_AE64	0.858672
tangles_sqrt	AE23	0.585184	0.0778797	mic	0.232707	mic_AE23	0.858672
tdp_cs_6reg	AE24	0.58548	0.0504159	mic	0.232488	mic_AE24	0.858672
cogng_path_slope	AE127	0.585733	0.00158802	mic	0.2323	mic_AE127	0.858672
ci_status	AE154	0.586249	0.0366802	mic	0.231918	mic_AE154	0.859078
ad_dementia_status	AE150	0.586684	0.0371477	mic	0.231596	mic_AE150	0.85926
tdp_cs_6reg	AE16	0.588453	0.0504041	mic	0.230288	mic_AE16	0.86064
tdp_cs_6reg	AE160	0.588882	0.0504025	mic	0.229971	mic_AE160	0.860866
ci_status	AE158	0.5889	0.036673	mic	0.229959	mic_AE158	0.860866
tangles_sqrt	AE1	0.589158	0.0778659	mic	0.229768	mic_AE1	0.860866
gpath	AE55	0.589371	0.0295191	mic	0.229612	mic_AE55	0.860974
tdp_cs_6reg	AE124	0.591559	0.050392	mic	0.228002	mic_AE124	0.862227
tdp_cs_6reg	AE126	0.592967	0.0503866	mic	0.22697	mic_AE126	0.863402
gpath	AE128	0.594153	0.0295019	mic	0.226101	mic_AE128	0.863894
ci_status	AE168	0.594275	0.0366534	mic	0.226013	mic_AE168	0.863894
cogng_path_slope	AE72	0.594736	0.00155056	mic	0.225676	mic_AE72	0.863894
amyloid_sqrt	AE253	0.594948	0.0307683	mic	0.225521	mic_AE253	0.863894
ad_dementia_status	AE236	0.595212	0.0371241	mic	0.225328	mic_AE236	0.863894
tdp_cs_6reg	AE247	0.595518	0.0503768	mic	0.225105	mic_AE247	0.863894
cogng_demog_slope	AE119	0.595831	0.0230317	mic	0.224877	mic_AE119	0.864144
ad_dementia_status	AE128	0.596029	0.0371265	mic	0.224732	mic_AE128	0.864144
cogng_path_slope	AE52	0.596384	0.00154383	mic	0.224474	mic_AE52	0.864261
gpath	AE117	0.597155	0.0294912	mic	0.223913	mic_AE117	0.864261
gpath	AE33	0.5978	0.0294889	mic	0.223444	mic_AE33	0.864261
tdp_cs_6reg	AE69	0.598005	0.0503673	mic	0.223295	mic_AE69	0.864261
gpath	AE81	0.598668	0.0294859	mic	0.222814	mic_AE81	0.864261
cogng_path_slope	AE25	0.598846	0.00153385	mic	0.222685	mic_AE25	0.864261
ad_dementia_status	AE162	0.59911	0.0371148	mic	0.222493	mic_AE162	0.864261
cogng_path_slope	AE85	0.599116	0.00153276	mic	0.222489	mic_AE85	0.864261
tdp_cs_6reg	AE120	0.599195	0.0503628	mic	0.222432	mic_AE120	0.864261
tdp_cs_6reg	AE31	0.599505	0.0503617	mic	0.222207	mic_AE31	0.864261
amyloid_sqrt	AE124	0.600031	0.0307466	mic	0.221826	mic_AE124	0.86462
ci_status	AE217	0.600293	0.0366387	mic	0.221637	mic_AE217	0.864635
tdp_cs_6reg	AE222	0.600318	0.0503586	mic	0.221619	mic_AE222	0.864635
ci_status	AE262	0.600823	0.0366349	mic	0.221254	mic_AE262	0.864963
cogng_path_slope	AE94	0.601846	0.0015218	mic	0.220515	mic_AE94	0.865612
tangles_sqrt	AE29	0.602209	0.0778216	mic	0.220253	mic_AE29	0.865612
cogng_path_slope	AE81	0.602299	0.00151999	mic	0.220188	mic_AE81	0.865612
tdp_cs_6reg	AE104	0.602381	0.0503509	mic	0.220128	mic_AE104	0.865612
tdp_cs_6reg	AE237	0.603277	0.0503475	mic	0.219483	mic_AE237	0.865704
ci_status	AE181	0.604159	0.0366247	mic	0.218849	mic_AE181	0.866051
amyloid_sqrt	AE10	0.607479	0.0307156	mic	0.216469	mic_AE10	0.868216
tdp_cs_6reg	AE55	0.607604	0.0503315	mic	0.216379	mic_AE55	0.868216
cogng_demog_slope	AE151	0.607946	0.0229872	mic	0.216135	mic_AE151	0.868216
ci_status	AE122	0.608646	0.036617	mic	0.215635	mic_AE122	0.868621
ad_dementia_status	AE131	0.608812	0.0370893	mic	0.215517	mic_AE131	0.868659
cogng_path_slope	AE107	0.609602	0.00149123	mic	0.214953	mic_AE107	0.868795
tdp_cs_6reg	AE98	0.610809	0.0503199	mic	0.214095	mic_AE98	0.869318
cogng_demog_slope	AE265	0.610944	0.0229764	mic	0.213999	mic_AE265	0.869318
tdp_cs_6reg	AE46	0.611567	0.0503171	mic	0.213556	mic_AE46	0.869779
tdp_cs_6reg	AE265	0.611871	0.050316	mic	0.21334	mic_AE265	0.869779
cogng_path_slope	AE252	0.612381	0.00148048	mic	0.212978	mic_AE252	0.869779
tdp_cs_6reg	AE62	0.614864	0.0503053	mic	0.211221	mic_AE62	0.871699
tangles_sqrt	AE137	0.615256	0.0777794	mic	0.210944	mic_AE137	0.871699
ad_dementia_status	AE269	0.615405	0.0370748	mic	0.210839	mic_AE269	0.871699
ci_status	AE110	0.616448	0.0365967	mic	0.210103	mic_AE110	0.872389
ad_dementia_status	AE255	0.616453	0.0370715	mic	0.2101	mic_AE255	0.872389
tangles_sqrt	AE189	0.616791	0.0777745	mic	0.209862	mic_AE189	0.872415
ad_dementia_status	AE226	0.617966	0.0370661	mic	0.209035	mic_AE226	0.872415
cogng_demog_slope	AE110	0.618483	0.02295	mic	0.208672	mic_AE110	0.872415
ad_dementia_status	AE159	0.618694	0.0370659	mic	0.208524	mic_AE159	0.872415
amyloid_sqrt	AE224	0.618788	0.03067	mic	0.208458	mic_AE224	0.872415
ci_status	AE148	0.619643	0.0365873	mic	0.207859	mic_AE148	0.872415
ci_status	AE67	0.619821	0.0365862	mic	0.207734	mic_AE67	0.872415
ci_status	AE225	0.619852	0.0365872	mic	0.207712	mic_AE225	0.872415
tdp_cs_6reg	AE214	0.62072	0.0502846	mic	0.207104	mic_AE214	0.872892
cogng_path_slope	AE199	0.621744	0.00144502	mic	0.206388	mic_AE199	0.873742
cogng_path_slope	AE177	0.622702	0.00144146	mic	0.20572	mic_AE177	0.874498
tangles_sqrt	AE212	0.623754	0.0777529	mic	0.204987	mic_AE212	0.875398
ci_status	AE48	0.623999	0.0365751	mic	0.204816	mic_AE48	0.875398
cogng_path_slope	AE196	0.624546	0.00143464	mic	0.204435	mic_AE196	0.875514
ci_status	AE21	0.625347	0.0365694	mic	0.203879	mic_AE21	0.875605
ad_dementia_status	AE228	0.625716	0.0370473	mic	0.203623	mic_AE228	0.875605
ad_dementia_status	AE243	0.627484	0.0370428	mic	0.202397	mic_AE243	0.877074
ci_status	AE62	0.62784	0.036566	mic	0.202151	mic_AE62	0.877375
amyloid_sqrt	AE49	0.628086	0.0306339	mic	0.201981	mic_AE49	0.877385
cogng_demog_slope	AE196	0.628351	0.0229164	mic	0.201797	mic_AE196	0.877402
cogng_demog_slope	AE43	0.629152	0.0229137	mic	0.201245	mic_AE43	0.877832
ad_dementia_status	AE192	0.629769	0.0370387	mic	0.200819	mic_AE192	0.877832
tdp_cs_6reg	AE42	0.630621	0.0502505	mic	0.200232	mic_AE42	0.878511
tangles_sqrt	AE270	0.631013	0.0777309	mic	0.199962	mic_AE270	0.878685
cogng_path_slope	AE181	0.631282	0.0014101	mic	0.199776	mic_AE181	0.878685
cogng_path_slope	AE249	0.63168	0.00140867	mic	0.199503	mic_AE249	0.878685
tangles_sqrt	AE221	0.631885	0.0777282	mic	0.199362	mic_AE221	0.878685
ci_status	AE193	0.632034	0.0365567	mic	0.19926	mic_AE193	0.878685
ci_status	AE251	0.632054	0.0365551	mic	0.199246	mic_AE251	0.878685
amyloid_sqrt	AE77	0.632095	0.0306187	mic	0.199218	mic_AE77	0.878685
gpath	AE83	0.632119	0.029375	mic	0.199201	mic_AE83	0.878685
cogng_path_slope	AE203	0.63331	0.00140283	mic	0.198384	mic_AE203	0.878685
tdp_cs_6reg	AE40	0.63389	0.0502396	mic	0.197986	mic_AE40	0.878685
tdp_cs_6reg	AE188	0.634149	0.0502387	mic	0.197808	mic_AE188	0.878685
gpath	AE10	0.634231	0.0293684	mic	0.197753	mic_AE10	0.878685
ad_dementia_status	AE253	0.634546	0.0370245	mic	0.197537	mic_AE253	0.878685
ad_dementia_status	AE234	0.634732	0.0370254	mic	0.19741	mic_AE234	0.878685
cogng_demog_slope	AE168	0.635209	0.0228937	mic	0.197084	mic_AE168	0.878685
cogng_demog_slope	AE255	0.635608	0.0228924	mic	0.196811	mic_AE255	0.87882
tdp_cs_6reg	AE116	0.636346	0.0502314	mic	0.196306	mic_AE116	0.87882
gpath	AE4	0.636753	0.0293607	mic	0.196029	mic_AE4	0.87882
cogng_path_slope	AE101	0.637032	0.00138962	mic	0.195839	mic_AE101	0.87882
ci_status	AE50	0.64073	0.0365333	mic	0.193325	mic_AE50	0.881683
tangles_sqrt	AE144	0.641647	0.0776996	mic	0.192704	mic_AE144	0.881683
ad_dementia_status	AE259	0.64197	0.0370082	mic	0.192485	mic_AE259	0.881739
tangles_sqrt	AE261	0.643227	0.0776951	mic	0.191635	mic_AE261	0.882454
cogng_path_slope	AE240	0.645232	0.00136114	mic	0.190284	mic_AE240	0.883866
cogng_demog_slope	AE25	0.645802	0.0228598	mic	0.189901	mic_AE25	0.883866
tangles_sqrt	AE112	0.645825	0.0776877	mic	0.189885	mic_AE112	0.883866
ad_dementia_status	AE111	0.64596	0.0370016	mic	0.189794	mic_AE111	0.883866
ad_dementia_status	AE99	0.646345	0.0370002	mic	0.189536	mic_AE99	0.883866
tdp_cs_6reg	AE179	0.647108	0.0501965	mic	0.189023	mic_AE179	0.883943
ci_status	AE15	0.647507	0.0365188	mic	0.188755	mic_AE15	0.884017
cogng_demog_slope	AE112	0.649035	0.0228497	mic	0.187732	mic_AE112	0.884152
cogng_path_slope	AE258	0.65027	0.00134406	mic	0.186906	mic_AE258	0.884152
tdp_cs_6reg	AE137	0.650385	0.0501861	mic	0.18683	mic_AE137	0.884152
amyloid_sqrt	AE244	0.652351	0.0305452	mic	0.185519	mic_AE244	0.88587
ci_status	AE177	0.653663	0.0365012	mic	0.184646	mic_AE177	0.886173
ad_dementia_status	AE51	0.653749	0.0369828	mic	0.184589	mic_AE51	0.886173
tdp_cs_6reg	AE155	0.655152	0.0501713	mic	0.183658	mic_AE155	0.886975
tdp_cs_6reg	AE234	0.655327	0.0501707	mic	0.183542	mic_AE234	0.88702
tdp_cs_6reg	AE169	0.655485	0.0501702	mic	0.183437	mic_AE169	0.887041
ci_status	AE263	0.656336	0.036495	mic	0.182873	mic_AE263	0.887293
gpath	AE21	0.656381	0.0293025	mic	0.182844	mic_AE21	0.887293
tangles_sqrt	AE142	0.657781	0.0776545	mic	0.181919	mic_AE142	0.88845
ad_dementia_status	AE244	0.659722	0.0369701	mic	0.180639	mic_AE244	0.888849
ad_dementia_status	AE155	0.659786	0.0369701	mic	0.180597	mic_AE155	0.888849
gpath	AE71	0.659976	0.0292923	mic	0.180472	mic_AE71	0.888849
ad_dementia_status	AE199	0.660082	0.0369701	mic	0.180402	mic_AE199	0.888849
cogng_path_slope	AE103	0.660235	0.0013112	mic	0.180302	mic_AE103	0.888849
gpath	AE114	0.660505	0.0292908	mic	0.180124	mic_AE114	0.889021
tdp_cs_6reg	AE44	0.661311	0.0501525	mic	0.179594	mic_AE44	0.889531
ad_dementia_status	AE109	0.66295	0.0369644	mic	0.178519	mic_AE109	0.890832
tdp_cs_6reg	AE119	0.666086	0.0501382	mic	0.17647	mic_AE119	0.893262
cogng_path_slope	AE147	0.666805	0.0012902	mic	0.176001	mic_AE147	0.893842
gpath	AE203	0.668552	0.0292685	mic	0.174865	mic_AE203	0.894708
amyloid_sqrt	AE195	0.668972	0.0304888	mic	0.174592	mic_AE195	0.894708
gpath	AE175	0.669077	0.0292671	mic	0.174524	mic_AE175	0.894708
cogng_demog_slope	AE176	0.669217	0.0227894	mic	0.174433	mic_AE176	0.894708
tdp_cs_6reg	AE202	0.669313	0.0501287	mic	0.174371	mic_AE202	0.894708
ad_dementia_status	AE52	0.669948	0.0369495	mic	0.173959	mic_AE52	0.895271
amyloid_sqrt	AE50	0.670031	0.0304854	mic	0.173905	mic_AE50	0.895271
tdp_cs_6reg	AE233	0.670164	0.0501262	mic	0.173819	mic_AE233	0.895271
tdp_cs_6reg	AE127	0.671775	0.0501215	mic	0.172776	mic_AE127	0.896085
ci_status	AE114	0.672377	0.0364603	mic	0.172387	mic_AE114	0.896085
tangles_sqrt	AE180	0.672504	0.0776157	mic	0.172305	mic_AE180	0.896085
cogng_demog_slope	AE5	0.672924	0.0227788	mic	0.172034	mic_AE5	0.896085
tdp_cs_6reg	AE215	0.674401	0.0501139	mic	0.171082	mic_AE215	0.897478
cogng_path_slope	AE104	0.674557	0.00126608	mic	0.170981	mic_AE104	0.897494
cogng_demog_slope	AE35	0.67593	0.0227703	mic	0.170098	mic_AE35	0.89797
tdp_cs_6reg	AE131	0.676064	0.0501092	mic	0.170012	mic_AE131	0.89797
ad_dementia_status	AE62	0.676692	0.0369343	mic	0.169609	mic_AE62	0.898422
ci_status	AE94	0.677206	0.0364514	mic	0.169279	mic_AE94	0.898573
ad_dementia_status	AE81	0.677238	0.036935	mic	0.169259	mic_AE81	0.898573
cogng_path_slope	AE197	0.677714	0.00125646	mic	0.168953	mic_AE197	0.898699
cogng_path_slope	AE37	0.677897	0.0012559	mic	0.168836	mic_AE37	0.898699
amyloid_sqrt	AE196	0.678398	0.0304584	mic	0.168515	mic_AE196	0.898939
ad_dementia_status	AE129	0.679144	0.0369302	mic	0.168038	mic_AE129	0.899193
tdp_cs_6reg	AE172	0.679443	0.0500996	mic	0.167847	mic_AE172	0.899398
ad_dementia_status	AE221	0.68108	0.0369274	mic	0.166802	mic_AE221	0.900612
tangles_sqrt	AE193	0.682349	0.0775909	mic	0.165993	mic_AE193	0.900812
amyloid_sqrt	AE75	0.682685	0.0304449	mic	0.16578	mic_AE75	0.900885
cogng_demog_slope	AE256	0.683928	0.0227482	mic	0.16499	mic_AE256	0.901896
cogng_path_slope	AE59	0.686558	0.00123012	mic	0.163323	mic_AE59	0.904311
ci_status	AE118	0.687614	0.0364305	mic	0.162655	mic_AE118	0.904548
gpath	AE14	0.688912	0.0292151	mic	0.161836	mic_AE14	0.904635
cogng_path_slope	AE5	0.689263	0.00122225	mic	0.161615	mic_AE5	0.904635
tdp_cs_6reg	AE248	0.689515	0.0500718	mic	0.161456	mic_AE248	0.904635
amyloid_sqrt	AE56	0.689639	0.0304236	mic	0.161378	mic_AE56	0.904635
amyloid_sqrt	AE74	0.690284	0.0304216	mic	0.160972	mic_AE74	0.904635
tdp_cs_6reg	AE79	0.691349	0.0500668	mic	0.160302	mic_AE79	0.904635
cogng_path_slope	AE29	0.691404	0.00121608	mic	0.160268	mic_AE29	0.904635
amyloid_sqrt	AE165	0.691736	0.0304172	mic	0.16006	mic_AE165	0.904635
ci_status	AE105	0.692286	0.036421	mic	0.159714	mic_AE105	0.904635
ci_status	AE47	0.692623	0.0364201	mic	0.159503	mic_AE47	0.904681
gpath	AE7	0.693193	0.0292044	mic	0.159146	mic_AE7	0.904681
tdp_cs_6reg	AE253	0.693218	0.0500618	mic	0.15913	mic_AE253	0.904681
amyloid_sqrt	AE142	0.693636	0.0304115	mic	0.158868	mic_AE142	0.904681
gpath	AE142	0.693806	0.0292029	mic	0.158762	mic_AE142	0.904681
ci_status	AE248	0.694334	0.0364165	mic	0.158431	mic_AE248	0.904681
ci_status	AE220	0.694438	0.0364168	mic	0.158366	mic_AE220	0.904681
cogng_path_slope	AE236	0.695214	0.00120522	mic	0.157881	mic_AE236	0.904915
tangles_sqrt	AE134	0.69524	0.0775599	mic	0.157865	mic_AE134	0.904915
cogng_demog_slope	AE48	0.69535	0.0227179	mic	0.157797	mic_AE48	0.904915
cogng_demog_slope	AE89	0.695365	0.0227178	mic	0.157787	mic_AE89	0.904915
amyloid_sqrt	AE264	0.696004	0.0304045	mic	0.157388	mic_AE264	0.905059
tdp_cs_6reg	AE232	0.696657	0.0500527	mic	0.156981	mic_AE232	0.905059
cogng_path_slope	AE234	0.696986	0.00120023	mic	0.156776	mic_AE234	0.905059
ad_dementia_status	AE20	0.698144	0.0368941	mic	0.156055	mic_AE20	0.905178
tdp_cs_6reg	AE166	0.699255	0.0500459	mic	0.155364	mic_AE166	0.90618
cogng_demog_slope	AE232	0.699657	0.0227068	mic	0.155115	mic_AE232	0.906204
tdp_cs_6reg	AE217	0.699958	0.0500441	mic	0.154928	mic_AE217	0.906204
tdp_cs_6reg	AE150	0.701729	0.0500395	mic	0.15383	mic_AE150	0.907369
ci_status	AE213	0.703102	0.0363993	mic	0.152982	mic_AE213	0.907815
tangles_sqrt	AE84	0.703263	0.0775413	mic	0.152882	mic_AE84	0.907815
gpath	AE177	0.703277	0.0291799	mic	0.152873	mic_AE177	0.907815
ci_status	AE173	0.704458	0.0363957	mic	0.152145	mic_AE173	0.908845
tdp_cs_6reg	AE132	0.704646	0.050032	mic	0.152029	mic_AE132	0.908845
gpath	AE199	0.705085	0.0291756	mic	0.151759	mic_AE199	0.908845
ad_dementia_status	AE211	0.705113	0.0368817	mic	0.151741	mic_AE211	0.908845
ci_status	AE23	0.70519	0.0363957	mic	0.151694	mic_AE23	0.908845
ci_status	AE174	0.705916	0.0363929	mic	0.151247	mic_AE174	0.909395
ci_status	AE167	0.707516	0.0363915	mic	0.150264	mic_AE167	0.910517
cogng_path_slope	AE71	0.708043	0.00116986	mic	0.149941	mic_AE71	0.910632
gpath	AE123	0.708318	0.029168	mic	0.149772	mic_AE123	0.910646
ad_dementia_status	AE142	0.708351	0.0368758	mic	0.149752	mic_AE142	0.910646
ad_dementia_status	AE176	0.708491	0.0368761	mic	0.149666	mic_AE176	0.910646
cogng_path_slope	AE97	0.710076	0.00116442	mic	0.148695	mic_AE97	0.911559
ci_status	AE89	0.710275	0.0363848	mic	0.148573	mic_AE89	0.91157
tdp_cs_6reg	AE209	0.710635	0.0500169	mic	0.148353	mic_AE209	0.91159
tdp_cs_6reg	AE200	0.71147	0.0500149	mic	0.147843	mic_AE200	0.91159
ad_dementia_status	AE47	0.711891	0.0368695	mic	0.147587	mic_AE47	0.91159
cogng_path_slope	AE238	0.713857	0.00115443	mic	0.146389	mic_AE238	0.91159
ad_dementia_status	AE86	0.713871	0.0368663	mic	0.14638	mic_AE86	0.91159
gpath	AE57	0.713991	0.0291549	mic	0.146308	mic_AE57	0.91159
tdp_cs_6reg	AE138	0.714285	0.0500079	mic	0.146129	mic_AE138	0.91159
tdp_cs_6reg	AE53	0.714764	0.0500068	mic	0.145838	mic_AE53	0.91159
ad_dementia_status	AE237	0.71483	0.0368645	mic	0.145797	mic_AE237	0.91159
ci_status	AE159	0.715012	0.0363776	mic	0.145687	mic_AE159	0.91159
tangles_sqrt	AE240	0.715094	0.0775151	mic	0.145637	mic_AE240	0.91159
ad_dementia_status	AE5	0.715511	0.0368632	mic	0.145384	mic_AE5	0.91159
gpath	AE22	0.716404	0.0291495	mic	0.144842	mic_AE22	0.91159
ci_status	AE190	0.717545	0.036373	mic	0.144151	mic_AE190	0.91159
ad_dementia_status	AE107	0.717629	0.0368598	mic	0.1441	mic_AE107	0.91159
ci_status	AE245	0.717776	0.0363708	mic	0.144011	mic_AE245	0.91159
cogng_demog_slope	AE118	0.718181	0.0226612	mic	0.143766	mic_AE118	0.91159
ad_dementia_status	AE215	0.718354	0.0368586	mic	0.143662	mic_AE215	0.91159
cogng_path_slope	AE185	0.718708	0.00114184	mic	0.143447	mic_AE185	0.91159
ad_dementia_status	AE17	0.718871	0.0368589	mic	0.143349	mic_AE17	0.91161
gpath	AE47	0.719896	0.0291416	mic	0.14273	mic_AE47	0.912021
cogng_path_slope	AE160	0.72112	0.00113567	mic	0.141992	mic_AE160	0.912241
tangles_sqrt	AE169	0.721482	0.0775014	mic	0.141775	mic_AE169	0.912514
ad_dementia_status	AE59	0.722094	0.0368524	mic	0.141406	mic_AE59	0.912751
cogng_path_slope	AE169	0.722584	0.00113196	mic	0.141111	mic_AE169	0.912751
tdp_cs_6reg	AE28	0.723333	0.0499862	mic	0.140662	mic_AE28	0.913256
tdp_cs_6reg	AE129	0.724267	0.049984	mic	0.140101	mic_AE129	0.913256
ad_dementia_status	AE148	0.725546	0.0368466	mic	0.139335	mic_AE148	0.913724
tangles_sqrt	AE213	0.725709	0.0774926	mic	0.139238	mic_AE213	0.913724
ci_status	AE203	0.725802	0.0363589	mic	0.139182	mic_AE203	0.913724
cogng_demog_slope	AE63	0.727319	0.02264	mic	0.138275	mic_AE63	0.914744
cogng_path_slope	AE30	0.727345	0.00112004	mic	0.13826	mic_AE30	0.914744
cogng_demog_slope	AE103	0.728303	0.0226377	mic	0.137688	mic_AE103	0.915088
tdp_cs_6reg	AE71	0.728372	0.0499744	mic	0.137646	mic_AE71	0.915088
ci_status	AE256	0.728636	0.0363525	mic	0.137489	mic_AE256	0.915088
ad_dementia_status	AE260	0.728643	0.0368416	mic	0.137485	mic_AE260	0.915088
ad_dementia_status	AE77	0.729169	0.0368409	mic	0.137172	mic_AE77	0.915376
tangles_sqrt	AE18	0.729791	0.0774842	mic	0.136802	mic_AE18	0.915425
cogng_path_slope	AE22	0.730322	0.00111272	mic	0.136486	mic_AE22	0.915724
tangles_sqrt	AE33	0.732205	0.0774793	mic	0.135367	mic_AE33	0.917032
ad_dementia_status	AE223	0.732835	0.0368355	mic	0.134994	mic_AE223	0.917219
amyloid_sqrt	AE240	0.733125	0.0303026	mic	0.134822	mic_AE240	0.917397
cogng_path_slope	AE139	0.733659	0.00110461	mic	0.134506	mic_AE139	0.917513
cogng_path_slope	AE4	0.73461	0.00110233	mic	0.133943	mic_AE4	0.917513
gpath	AE274	0.734832	0.0291095	mic	0.133812	mic_AE274	0.917513
cogng_path_slope	AE41	0.735137	0.00110106	mic	0.133631	mic_AE41	0.91771
ad_dementia_status	AE172	0.735545	0.0368307	mic	0.133391	mic_AE172	0.917881
cogng_path_slope	AE43	0.735773	0.00109954	mic	0.133256	mic_AE43	0.917881
tdp_cs_6reg	AE133	0.735886	0.0499573	mic	0.13319	mic_AE133	0.917881
ci_status	AE76	0.736009	0.0363403	mic	0.133117	mic_AE76	0.917881
tdp_cs_6reg	AE153	0.736971	0.0499549	mic	0.132549	mic_AE153	0.918324
tdp_cs_6reg	AE92	0.73714	0.0499545	mic	0.13245	mic_AE92	0.918324
tdp_cs_6reg	AE250	0.737981	0.0499527	mic	0.131955	mic_AE250	0.918509
tangles_sqrt	AE89	0.738097	0.0774676	mic	0.131887	mic_AE89	0.918509
tdp_cs_6reg	AE36	0.738927	0.0499506	mic	0.131398	mic_AE36	0.918509
amyloid_sqrt	AE53	0.739333	0.0302871	mic	0.13116	mic_AE53	0.918509
tdp_cs_6reg	AE149	0.739456	0.0499494	mic	0.131087	mic_AE149	0.918509
ad_dementia_status	AE22	0.740448	0.036823	mic	0.130506	mic_AE22	0.918509
ci_status	AE202	0.740666	0.0363321	mic	0.130378	mic_AE202	0.918509
cogng_demog_slope	AE272	0.74099	0.0226097	mic	0.130188	mic_AE272	0.918509
tangles_sqrt	AE197	0.741441	0.0774611	mic	0.129924	mic_AE197	0.918509
tdp_cs_6reg	AE156	0.741682	0.0499446	mic	0.129782	mic_AE156	0.918509
ci_status	AE266	0.741806	0.0363307	mic	0.12971	mic_AE266	0.918509
cogng_path_slope	AE119	0.741872	0.00108517	mic	0.129671	mic_AE119	0.918509
tdp_cs_6reg	AE199	0.742099	0.0499436	mic	0.129538	mic_AE199	0.918509
ad_dementia_status	AE207	0.742281	0.0368203	mic	0.129431	mic_AE207	0.918553
gpath	AE103	0.743207	0.0290923	mic	0.12889	mic_AE103	0.918925
ci_status	AE116	0.744035	0.0363281	mic	0.128407	mic_AE116	0.919148
ci_status	AE135	0.745237	0.0363261	mic	0.127706	mic_AE135	0.919219
gpath	AE161	0.745404	0.0290879	mic	0.127608	mic_AE161	0.919219
gpath	AE191	0.745428	0.0290879	mic	0.127594	mic_AE191	0.919219
tdp_cs_6reg	AE195	0.745717	0.0499358	mic	0.127426	mic_AE195	0.919219
tangles_sqrt	AE266	0.747093	0.0774503	mic	0.126625	mic_AE266	0.920238
tdp_cs_6reg	AE14	0.748132	0.0499307	mic	0.126022	mic_AE14	0.920925
cogng_path_slope	AE204	0.748335	0.00107036	mic	0.125904	mic_AE204	0.920925
tdp_cs_6reg	AE159	0.748554	0.0499298	mic	0.125777	mic_AE159	0.920925
ad_dementia_status	AE122	0.74862	0.0368108	mic	0.125738	mic_AE122	0.920925
cogng_path_slope	AE62	0.749444	0.00106786	mic	0.125261	mic_AE62	0.921395
gpath	AE241	0.750547	0.0290778	mic	0.124622	mic_AE241	0.921608
gpath	AE125	0.751908	0.0290751	mic	0.123835	mic_AE125	0.921853
ci_status	AE260	0.752404	0.0363151	mic	0.123549	mic_AE260	0.921883
ad_dementia_status	AE203	0.753301	0.0368046	mic	0.123032	mic_AE203	0.921883
ci_status	AE237	0.753618	0.036313	mic	0.122849	mic_AE237	0.921883
cogng_demog_slope	AE263	0.753663	0.0225833	mic	0.122823	mic_AE263	0.921883
tdp_cs_6reg	AE87	0.753678	0.0499191	mic	0.122814	mic_AE87	0.921883
ad_dementia_status	AE225	0.75566	0.0368006	mic	0.121673	mic_AE225	0.922685
ad_dementia_status	AE141	0.755674	0.0368007	mic	0.121666	mic_AE141	0.922685
ci_status	AE33	0.755827	0.0363097	mic	0.121578	mic_AE33	0.922685
amyloid_sqrt	AE25	0.756253	0.0302469	mic	0.121333	mic_AE25	0.922685
cogng_path_slope	AE194	0.758505	0.00104792	mic	0.120042	mic_AE194	0.924917
gpath	AE18	0.759119	0.0290614	mic	0.11969	mic_AE18	0.924917
cogng_demog_slope	AE173	0.760157	0.0225703	mic	0.119097	mic_AE173	0.92546
amyloid_sqrt	AE89	0.762868	0.030232	mic	0.117551	mic_AE89	0.927249
tdp_cs_6reg	AE35	0.762968	0.0499004	mic	0.117494	mic_AE35	0.927249
cogng_path_slope	AE108	0.763424	0.00103744	mic	0.117234	mic_AE108	0.92745
cogng_demog_slope	AE49	0.763909	0.022563	mic	0.116959	mic_AE49	0.92771
cogng_demog_slope	AE44	0.765188	0.0225605	mic	0.116232	mic_AE44	0.92771
tangles_sqrt	AE55	0.765798	0.0774165	mic	0.115886	mic_AE55	0.927853
ad_dementia_status	AE88	0.767022	0.0367847	mic	0.115192	mic_AE88	0.928571
cogng_path_slope	AE153	0.768704	0.00102646	mic	0.114241	mic_AE153	0.929276
ad_dementia_status	AE58	0.768706	0.0367822	mic	0.11424	mic_AE58	0.929276
tdp_cs_6reg	AE259	0.769671	0.0498873	mic	0.113695	mic_AE259	0.929345
ci_status	AE232	0.769829	0.0362892	mic	0.113606	mic_AE232	0.929345
tdp_cs_6reg	AE193	0.769941	0.0498868	mic	0.113542	mic_AE193	0.929345
tangles_sqrt	AE99	0.770724	0.077408	mic	0.113101	mic_AE99	0.929345
tdp_cs_6reg	AE176	0.771033	0.0498847	mic	0.112927	mic_AE176	0.929345
tdp_cs_6reg	AE238	0.771434	0.049884	mic	0.112701	mic_AE238	0.929345
cogng_path_slope	AE130	0.771438	0.00102088	mic	0.112699	mic_AE130	0.929345
ad_dementia_status	AE117	0.772359	0.0367774	mic	0.112181	mic_AE117	0.929527
ci_status	AE162	0.7725	0.0362852	mic	0.112102	mic_AE162	0.929527
ad_dementia_status	AE171	0.772573	0.0367772	mic	0.112061	mic_AE171	0.929527
cogng_demog_slope	AE83	0.773641	0.0225446	mic	0.111461	mic_AE83	0.929738
tdp_cs_6reg	AE107	0.774974	0.0498773	mic	0.110713	mic_AE107	0.930608
ci_status	AE61	0.77508	0.0362813	mic	0.110654	mic_AE61	0.930608
cogng_demog_slope	AE183	0.775513	0.0225412	mic	0.110411	mic_AE183	0.930914
tangles_sqrt	AE27	0.776032	0.0773992	mic	0.110121	mic_AE27	0.930999
ad_dementia_status	AE35	0.776919	0.0367716	mic	0.109624	mic_AE35	0.931413
cogng_demog_slope	AE233	0.777249	0.022538	mic	0.10944	mic_AE233	0.931413
ad_dementia_status	AE73	0.777358	0.0367709	mic	0.109379	mic_AE73	0.931413
ad_dementia_status	AE44	0.777612	0.0367707	mic	0.109237	mic_AE44	0.931413
cogng_demog_slope	AE197	0.777785	0.0225371	mic	0.10914	mic_AE197	0.931413
ci_status	AE84	0.778969	0.0362756	mic	0.10848	mic_AE84	0.93171
tangles_sqrt	AE183	0.781173	0.0773908	mic	0.107253	mic_AE183	0.932708
gpath	AE29	0.781387	0.029022	mic	0.107134	mic_AE29	0.932708
ci_status	AE20	0.781905	0.036272	mic	0.106846	mic_AE20	0.932708
ad_dementia_status	AE67	0.782073	0.0367652	mic	0.106753	mic_AE67	0.932708
ad_dementia_status	AE249	0.783165	0.0367639	mic	0.106146	mic_AE249	0.933186
cogng_path_slope	AE184	0.783236	0.000997663	mic	0.106108	mic_AE184	0.933186
gpath	AE119	0.78353	0.0290184	mic	0.105944	mic_AE119	0.933186
ad_dementia_status	AE220	0.784587	0.0367618	mic	0.105359	mic_AE220	0.934187
cogng_demog_slope	AE20	0.784669	0.0225249	mic	0.105313	mic_AE20	0.934187
tdp_cs_6reg	AE117	0.785042	0.049859	mic	0.105107	mic_AE117	0.934452
gpath	AE51	0.78694	0.0290128	mic	0.104059	mic_AE51	0.935112
ad_dementia_status	AE205	0.786977	0.0367591	mic	0.104038	mic_AE205	0.935112
amyloid_sqrt	AE48	0.787083	0.0301814	mic	0.103979	mic_AE48	0.935112
tdp_cs_6reg	AE135	0.78709	0.0498554	mic	0.103976	mic_AE135	0.935112
tangles_sqrt	AE122	0.787746	0.0773805	mic	0.103614	mic_AE122	0.935112
cogng_path_slope	AE255	0.789129	0.000986572	mic	0.102852	mic_AE255	0.935112
tdp_cs_6reg	AE216	0.789338	0.0498515	mic	0.102737	mic_AE216	0.935112
ad_dementia_status	AE48	0.790592	0.0367547	mic	0.102047	mic_AE48	0.935582
gpath	AE181	0.790839	0.0290065	mic	0.101912	mic_AE181	0.935582
gpath	AE1	0.790849	0.0290065	mic	0.101906	mic_AE1	0.935582
cogng_path_slope	AE157	0.790923	0.000983263	mic	0.101866	mic_AE157	0.935582
ad_dementia_status	AE72	0.792079	0.0367529	mic	0.101232	mic_AE72	0.936761
ci_status	AE106	0.794387	0.0362565	mic	0.0999681	mic_AE106	0.93807
ci_status	AE264	0.794775	0.0362559	mic	0.0997559	mic_AE264	0.938174
ad_dementia_status	AE170	0.796236	0.0367479	mic	0.098958	mic_AE170	0.939012
tdp_cs_6reg	AE114	0.796745	0.0498389	mic	0.0986809	mic_AE114	0.939123
tdp_cs_6reg	AE255	0.797878	0.049837	mic	0.0980635	mic_AE255	0.939451
amyloid_sqrt	AE199	0.798007	0.0301606	mic	0.0979935	mic_AE199	0.939451
ci_status	AE91	0.798202	0.0362513	mic	0.0978872	mic_AE91	0.939451
tdp_cs_6reg	AE105	0.798369	0.0498362	mic	0.0977964	mic_AE105	0.939451
gpath	AE12	0.798433	0.0289946	mic	0.0977616	mic_AE12	0.939451
cogng_path_slope	AE137	0.799079	0.000968605	mic	0.0974101	mic_AE137	0.939451
ad_dementia_status	AE106	0.800402	0.036743	mic	0.0966918	mic_AE106	0.939451
amyloid_sqrt	AE47	0.800969	0.0301551	mic	0.0963846	mic_AE47	0.939451
ad_dementia_status	AE70	0.801021	0.0367423	mic	0.0963563	mic_AE70	0.939451
cogng_path_slope	AE95	0.801065	0.000965132	mic	0.0963321	mic_AE95	0.939451
tangles_sqrt	AE21	0.801444	0.07736	mic	0.096127	mic_AE21	0.939478
tangles_sqrt	AE49	0.802975	0.0773578	mic	0.0952978	mic_AE49	0.939936
tdp_cs_6reg	AE201	0.803957	0.0498271	mic	0.094767	mic_AE201	0.940308
gpath	AE266	0.804443	0.0289855	mic	0.0945047	mic_AE266	0.940426
amyloid_sqrt	AE241	0.804473	0.0301488	mic	0.0944884	mic_AE241	0.940426
gpath	AE59	0.804787	0.028985	mic	0.0943193	mic_AE59	0.940426
cogng_demog_slope	AE218	0.804858	0.0224915	mic	0.094281	mic_AE218	0.940426
cogng_path_slope	AE270	0.805182	0.000958053	mic	0.0941061	mic_AE270	0.940426
ci_status	AE104	0.805822	0.0362427	mic	0.093761	mic_AE104	0.940552
tdp_cs_6reg	AE252	0.807162	0.049822	mic	0.0930394	mic_AE252	0.941473
tdp_cs_6reg	AE213	0.807618	0.0498213	mic	0.0927939	mic_AE213	0.941769
ad_dementia_status	AE134	0.808335	0.0367342	mic	0.0924088	mic_AE134	0.941995
ad_dementia_status	AE188	0.809899	0.0367324	mic	0.091569	mic_AE188	0.941995
amyloid_sqrt	AE242	0.810229	0.0301386	mic	0.0913921	mic_AE242	0.941995
tdp_cs_6reg	AE97	0.810337	0.0498171	mic	0.0913344	mic_AE97	0.941995
tdp_cs_6reg	AE99	0.810978	0.0498161	mic	0.0909908	mic_AE99	0.941995
gpath	AE72	0.811803	0.0289748	mic	0.0905494	mic_AE72	0.942068
cogng_demog_slope	AE59	0.811806	0.0224808	mic	0.0905477	mic_AE59	0.942068
ci_status	AE127	0.812672	0.0362349	mic	0.0900846	mic_AE127	0.942386
cogng_demog_slope	AE55	0.81453	0.0224767	mic	0.0890927	mic_AE55	0.943312
tdp_cs_6reg	AE108	0.814678	0.0498104	mic	0.0890139	mic_AE108	0.943312
tdp_cs_6reg	AE115	0.81589	0.0498086	mic	0.0883684	mic_AE115	0.944156
tangles_sqrt	AE17	0.815974	0.0773399	mic	0.0883235	mic_AE17	0.944156
cogng_path_slope	AE158	0.816277	0.000939768	mic	0.0881626	mic_AE158	0.944156
cogng_path_slope	AE202	0.816513	0.000939391	mic	0.088037	mic_AE202	0.944156
ad_dementia_status	AE231	0.818319	0.0367236	mic	0.0870773	mic_AE231	0.945404
cogng_path_slope	AE11	0.818699	0.000935928	mic	0.0868755	mic_AE11	0.945404
tdp_cs_6reg	AE257	0.818755	0.0498044	mic	0.0868459	mic_AE257	0.945404
cogng_path_slope	AE162	0.820477	0.000933146	mic	0.0859338	mic_AE162	0.946373
cogng_demog_slope	AE193	0.820538	0.022468	mic	0.0859015	mic_AE193	0.946373
ad_dementia_status	AE7	0.821032	0.0367206	mic	0.0856399	mic_AE7	0.946459
amyloid_sqrt	AE122	0.821592	0.0301196	mic	0.0853439	mic_AE122	0.946842
cogng_path_slope	AE69	0.823736	0.00092812	mic	0.0842118	mic_AE69	0.947653
cogng_demog_slope	AE94	0.824075	0.0224629	mic	0.0840335	mic_AE94	0.947738
gpath	AE221	0.825723	0.0289558	mic	0.0831656	mic_AE221	0.948014
cogng_path_slope	AE19	0.82673	0.000923591	mic	0.0826364	mic_AE19	0.948014
cogng_path_slope	AE193	0.826775	0.000923523	mic	0.0826127	mic_AE193	0.948014
tdp_cs_6reg	AE178	0.826786	0.0497928	mic	0.0826068	mic_AE178	0.948014
tdp_cs_6reg	AE228	0.827244	0.0497922	mic	0.0823663	mic_AE228	0.948014
cogng_path_slope	AE65	0.8273	0.000922738	mic	0.0823372	mic_AE65	0.948014
tdp_cs_6reg	AE50	0.827576	0.0497917	mic	0.0821922	mic_AE50	0.948014
ad_dementia_status	AE189	0.828608	0.0367133	mic	0.0816511	mic_AE189	0.948014
cogng_path_slope	AE218	0.828733	0.000920606	mic	0.0815853	mic_AE218	0.948014
cogng_path_slope	AE180	0.828754	0.000920575	mic	0.0815745	mic_AE180	0.948014
gpath	AE264	0.829479	0.0289509	mic	0.0811948	mic_AE264	0.94867
cogng_demog_slope	AE262	0.831944	0.0224522	mic	0.0799059	mic_AE262	0.950022
ci_status	AE59	0.832937	0.0362131	mic	0.0793878	mic_AE59	0.950504
gpath	AE89	0.833698	0.0289456	mic	0.078991	mic_AE89	0.950542
gpath	AE137	0.834456	0.0289446	mic	0.0785967	mic_AE137	0.951054
tangles_sqrt	AE201	0.835714	0.0773152	mic	0.0779426	mic_AE201	0.951431
ad_dementia_status	AE11	0.83654	0.0367057	mic	0.0775131	mic_AE11	0.951867
ci_status	AE136	0.837507	0.0362085	mic	0.0770118	mic_AE136	0.952094
cogng_path_slope	AE91	0.838869	0.000906066	mic	0.0763057	mic_AE91	0.952436
ad_dementia_status	AE96	0.839616	0.0367028	mic	0.0759192	mic_AE96	0.952629
tdp_cs_6reg	AE113	0.840162	0.0497748	mic	0.0756368	mic_AE113	0.952692
tangles_sqrt	AE2	0.841786	0.0773082	mic	0.0747985	mic_AE2	0.953322
cogng_demog_slope	AE204	0.842515	0.0224385	mic	0.0744222	mic_AE204	0.953975
cogng_path_slope	AE13	0.84273	0.000900774	mic	0.0743113	mic_AE13	0.954046
tangles_sqrt	AE244	0.843912	0.0773058	mic	0.0737029	mic_AE244	0.954692
cogng_path_slope	AE39	0.844979	0.000897754	mic	0.073154	mic_AE39	0.955161
ci_status	AE233	0.8451	0.0362013	mic	0.073092	mic_AE233	0.955161
ad_dementia_status	AE184	0.846158	0.0366971	mic	0.0725484	mic_AE184	0.955675
cogng_path_slope	AE28	0.847839	0.00089398	mic	0.0716868	mic_AE28	0.956536
cogng_path_slope	AE223	0.849327	0.000892045	mic	0.0709252	mic_AE223	0.957696
ci_status	AE31	0.850957	0.0361961	mic	0.0700923	mic_AE31	0.958447
tdp_cs_6reg	AE151	0.851256	0.049761	mic	0.0699398	mic_AE151	0.958447
tdp_cs_6reg	AE22	0.851381	0.0497609	mic	0.0698762	mic_AE22	0.958447
cogng_demog_slope	AE61	0.85218	0.0224269	mic	0.0694688	mic_AE61	0.958517
ad_dementia_status	AE71	0.854029	0.0366904	mic	0.0685275	mic_AE71	0.959067
gpath	AE35	0.854108	0.0289217	mic	0.0684872	mic_AE35	0.959067
tangles_sqrt	AE233	0.854665	0.0772942	mic	0.0682043	mic_AE233	0.959067
ci_status	AE24	0.854685	0.0361929	mic	0.0681941	mic_AE24	0.959067
cogng_demog_slope	AE191	0.854687	0.022424	mic	0.0681928	mic_AE191	0.959067
ci_status	AE212	0.855713	0.0361919	mic	0.067672	mic_AE212	0.959356
cogng_demog_slope	AE194	0.856142	0.0224223	mic	0.067454	mic_AE194	0.959401
gpath	AE88	0.856213	0.0289195	mic	0.067418	mic_AE88	0.959401
tdp_cs_6reg	AE9	0.857964	0.0497532	mic	0.066531	mic_AE9	0.959437
ad_dementia_status	AE114	0.85829	0.0366871	mic	0.0663659	mic_AE114	0.959437
amyloid_sqrt	AE62	0.858292	0.0300665	mic	0.0663648	mic_AE62	0.959437
ad_dementia_status	AE55	0.858559	0.0366868	mic	0.0662296	mic_AE55	0.959437
ad_dementia_status	AE190	0.858702	0.0366867	mic	0.0661576	mic_AE190	0.959437
cogng_path_slope	AE168	0.859855	0.000878923	mic	0.0655748	mic_AE168	0.959824
cogng_demog_slope	AE120	0.859885	0.0224182	mic	0.0655595	mic_AE120	0.959824
gpath	AE27	0.860477	0.028915	mic	0.0652609	mic_AE27	0.959824
cogng_path_slope	AE20	0.862268	0.000876055	mic	0.0643577	mic_AE20	0.960079
tangles_sqrt	AE161	0.862845	0.077286	mic	0.0640674	mic_AE161	0.960079
tdp_cs_6reg	AE49	0.863343	0.0497472	mic	0.0638167	mic_AE49	0.960079
gpath	AE97	0.864194	0.0289112	mic	0.0633887	mic_AE97	0.960079
ci_status	AE60	0.864772	0.0361844	mic	0.0630985	mic_AE60	0.960473
cogng_path_slope	AE208	0.865313	0.000872511	mic	0.062827	mic_AE208	0.960473
tangles_sqrt	AE110	0.865471	0.0772835	mic	0.0627475	mic_AE110	0.960473
tangles_sqrt	AE114	0.866583	0.0772824	mic	0.0621898	mic_AE114	0.960997
amyloid_sqrt	AE251	0.866651	0.0300561	mic	0.0621558	mic_AE251	0.960997
tdp_cs_6reg	AE208	0.868055	0.0497421	mic	0.0614529	mic_AE208	0.961247
gpath	AE61	0.869203	0.0289062	mic	0.0608789	mic_AE61	0.961501
tdp_cs_6reg	AE19	0.869618	0.0497405	mic	0.0606714	mic_AE19	0.961501
tdp_cs_6reg	AE74	0.872192	0.0497379	mic	0.059388	mic_AE74	0.962754
tdp_cs_6reg	AE80	0.872576	0.0497375	mic	0.0591967	mic_AE80	0.962754
cogng_path_slope	AE113	0.872998	0.000863928	mic	0.0589867	mic_AE113	0.962754
amyloid_sqrt	AE105	0.873227	0.0300485	mic	0.0588727	mic_AE105	0.962754
cogng_path_slope	AE49	0.873355	0.000863542	mic	0.0588092	mic_AE49	0.962754
amyloid_sqrt	AE69	0.873998	0.0300476	mic	0.0584896	mic_AE69	0.962754
amyloid_sqrt	AE161	0.874196	0.0300474	mic	0.0583912	mic_AE161	0.962802
ad_dementia_status	AE93	0.874518	0.0366749	mic	0.0582311	mic_AE93	0.962987
cogng_path_slope	AE56	0.875153	0.000861615	mic	0.0579161	mic_AE56	0.963177
amyloid_sqrt	AE177	0.876073	0.0300453	mic	0.0574596	mic_AE177	0.963511
ad_dementia_status	AE144	0.876441	0.0366735	mic	0.0572774	mic_AE144	0.963553
tangles_sqrt	AE61	0.87794	0.0772721	mic	0.056535	mic_AE61	0.964546
cogng_path_slope	AE237	0.879414	0.000857162	mic	0.0558066	mic_AE237	0.965439
ad_dementia_status	AE153	0.879787	0.0366713	mic	0.0556224	mic_AE153	0.965439
ci_status	AE261	0.880116	0.0361728	mic	0.0554602	mic_AE261	0.965439
gpath	AE20	0.88045	0.0288958	mic	0.0552955	mic_AE20	0.965439
ci_status	AE255	0.880628	0.0361725	mic	0.0552076	mic_AE255	0.965439
tangles_sqrt	AE88	0.880917	0.0772696	mic	0.0550651	mic_AE88	0.965439
ad_dementia_status	AE31	0.881594	0.03667	mic	0.0547312	mic_AE31	0.965843
amyloid_sqrt	AE38	0.882685	0.0300382	mic	0.0541942	mic_AE38	0.966117
ad_dementia_status	AE222	0.882708	0.0366694	mic	0.054183	mic_AE222	0.966117
ad_dementia_status	AE98	0.88446	0.0366682	mic	0.0533217	mic_AE98	0.966883
ad_dementia_status	AE92	0.886108	0.0366672	mic	0.0525135	mic_AE92	0.967631
ci_status	AE35	0.886169	0.0361687	mic	0.0524834	mic_AE35	0.967631
cogng_path_slope	AE66	0.887927	0.000848742	mic	0.0516226	mic_AE66	0.968845
amyloid_sqrt	AE227	0.888056	0.0300327	mic	0.0515595	mic_AE227	0.968845
gpath	AE77	0.889125	0.0288884	mic	0.0510371	mic_AE77	0.969503
tangles_sqrt	AE260	0.889703	0.0772625	mic	0.0507548	mic_AE260	0.969795
ad_dementia_status	AE266	0.890559	0.0366644	mic	0.0503371	mic_AE266	0.97028
ad_dementia_status	AE252	0.891106	0.0366641	mic	0.0500705	mic_AE252	0.97028
tdp_cs_6reg	AE249	0.891524	0.0497197	mic	0.0498671	mic_AE249	0.97028
ad_dementia_status	AE38	0.891546	0.0366638	mic	0.0498564	mic_AE38	0.97028
cogng_path_slope	AE183	0.892049	0.000844893	mic	0.0496112	mic_AE183	0.970321
ad_dementia_status	AE196	0.894971	0.0366618	mic	0.048191	mic_AE196	0.972314
ci_status	AE171	0.896905	0.0361619	mic	0.0472536	mic_AE171	0.973231
gpath	AE124	0.897292	0.0288819	mic	0.0470662	mic_AE124	0.973305
tangles_sqrt	AE271	0.897335	0.0772568	mic	0.0470455	mic_AE271	0.973305
amyloid_sqrt	AE51	0.897586	0.0300236	mic	0.0469239	mic_AE51	0.973305
tdp_cs_6reg	AE106	0.898064	0.0497142	mic	0.0466927	mic_AE106	0.973305
tdp_cs_6reg	AE198	0.899498	0.0497131	mic	0.0459997	mic_AE198	0.97403
amyloid_sqrt	AE266	0.901789	0.0300198	mic	0.044895	mic_AE266	0.975041
amyloid_sqrt	AE274	0.902006	0.0300197	mic	0.0447904	mic_AE274	0.975041
tdp_cs_6reg	AE157	0.902873	0.0497104	mic	0.0443735	mic_AE157	0.975722
amyloid_sqrt	AE23	0.903036	0.0300188	mic	0.0442948	mic_AE23	0.975722
gpath	AE3	0.903731	0.0288772	mic	0.0439607	mic_AE3	0.976051
amyloid_sqrt	AE174	0.903879	0.030018	mic	0.0438899	mic_AE174	0.976051
tangles_sqrt	AE20	0.904434	0.0772518	mic	0.0436231	mic_AE20	0.976139
cogng_path_slope	AE63	0.904674	0.00083402	mic	0.0435079	mic_AE63	0.976139
tdp_cs_6reg	AE90	0.905503	0.0497084	mic	0.0431103	mic_AE90	0.97614
gpath	AE240	0.905907	0.0288757	mic	0.0429163	mic_AE240	0.976187
gpath	AE121	0.906143	0.0288755	mic	0.0428033	mic_AE121	0.976187
gpath	AE25	0.906191	0.0288755	mic	0.0427802	mic_AE25	0.976187
tangles_sqrt	AE62	0.907518	0.0772498	mic	0.042145	mic_AE62	0.976777
cogng_path_slope	AE154	0.908344	0.000831117	mic	0.0417494	mic_AE154	0.976845
tdp_cs_6reg	AE139	0.908366	0.0497063	mic	0.0417392	mic_AE139	0.976845
tdp_cs_6reg	AE185	0.909211	0.0497057	mic	0.0413351	mic_AE185	0.977197
ci_status	AE51	0.91135	0.0361537	mic	0.0403146	mic_AE51	0.977225
gpath	AE99	0.911732	0.0288718	mic	0.0401326	mic_AE99	0.977225
tangles_sqrt	AE121	0.91186	0.077247	mic	0.0400719	mic_AE121	0.977225
tdp_cs_6reg	AE245	0.911935	0.0497038	mic	0.0400363	mic_AE245	0.977225
tdp_cs_6reg	AE254	0.912345	0.0497035	mic	0.0398407	mic_AE254	0.977225
cogng_path_slope	AE173	0.912512	0.000827962	mic	0.0397616	mic_AE173	0.977225
cogng_path_slope	AE167	0.913922	0.000826928	mic	0.0390909	mic_AE167	0.977437
cogng_path_slope	AE156	0.915819	0.000825564	mic	0.0381905	mic_AE156	0.978293
ad_dementia_status	AE242	0.917149	0.0366502	mic	0.0375603	mic_AE242	0.979379
amyloid_sqrt	AE217	0.91805	0.0300068	mic	0.0371337	mic_AE217	0.979523
tdp_cs_6reg	AE48	0.918233	0.0496995	mic	0.0370473	mic_AE48	0.979523
cogng_demog_slope	AE247	0.918902	0.0223671	mic	0.0367309	mic_AE247	0.979523
cogng_demog_slope	AE180	0.920396	0.0223662	mic	0.0360254	mic_AE180	0.97969
tangles_sqrt	AE24	0.920545	0.0772419	mic	0.0359551	mic_AE24	0.97969
cogng_path_slope	AE140	0.920708	0.000822191	mic	0.0358783	mic_AE140	0.97969
tdp_cs_6reg	AE165	0.920917	0.0496978	mic	0.0357796	mic_AE165	0.979719
ad_dementia_status	AE78	0.921419	0.0366483	mic	0.0355429	mic_AE78	0.979939
ad_dementia_status	AE138	0.921438	0.0366483	mic	0.0355339	mic_AE138	0.979939
tangles_sqrt	AE11	0.921635	0.0772413	mic	0.0354411	mic_AE11	0.979982
gpath	AE169	0.921854	0.0288656	mic	0.0353378	mic_AE169	0.980048
amyloid_sqrt	AE22	0.922231	0.0300039	mic	0.0351605	mic_AE22	0.98023
ad_dementia_status	AE133	0.922833	0.0366477	mic	0.0348771	mic_AE133	0.980255
amyloid_sqrt	AE9	0.923151	0.0300033	mic	0.0347273	mic_AE9	0.980369
amyloid_sqrt	AE272	0.923648	0.0300029	mic	0.0344936	mic_AE272	0.980454
tdp_cs_6reg	AE227	0.924698	0.0496955	mic	0.0340002	mic_AE227	0.98118
ad_dementia_status	AE116	0.925189	0.0366467	mic	0.0337695	mic_AE116	0.98118
ci_status	AE194	0.925571	0.036147	mic	0.0335905	mic_AE194	0.98118
amyloid_sqrt	AE11	0.926432	0.0300011	mic	0.0331862	mic_AE11	0.981578
tdp_cs_6reg	AE170	0.926767	0.0496943	mic	0.0330292	mic_AE170	0.981578
cogng_demog_slope	AE85	0.926899	0.0223624	mic	0.0329674	mic_AE85	0.981578
tdp_cs_6reg	AE147	0.92836	0.0496934	mic	0.0322834	mic_AE147	0.98181
gpath	AE74	0.930535	0.0288609	mic	0.0312674	mic_AE74	0.98181
ad_dementia_status	AE79	0.931182	0.0366443	mic	0.0309652	mic_AE79	0.98181
amyloid_sqrt	AE20	0.931213	0.0299981	mic	0.0309511	mic_AE20	0.98181
cogng_demog_slope	AE240	0.931524	0.0223598	mic	0.0308057	mic_AE240	0.98181
tdp_cs_6reg	AE37	0.93183	0.0496915	mic	0.0306635	mic_AE37	0.98181
cogng_path_slope	AE256	0.932113	0.000815115	mic	0.0305313	mic_AE256	0.98181
cogng_path_slope	AE195	0.932428	0.000814936	mic	0.0303847	mic_AE195	0.98181
ci_status	AE231	0.933059	0.0361439	mic	0.0300909	mic_AE231	0.98181
tdp_cs_6reg	AE220	0.933381	0.0496907	mic	0.029941	mic_AE220	0.98181
amyloid_sqrt	AE24	0.933976	0.0299964	mic	0.0296642	mic_AE24	0.98181
ci_status	AE189	0.934638	0.0361433	mic	0.0293566	mic_AE189	0.98181
cogng_path_slope	AE176	0.93494	0.000813533	mic	0.029216	mic_AE176	0.98181
cogng_demog_slope	AE7	0.935339	0.0223579	mic	0.0290309	mic_AE7	0.98181
amyloid_sqrt	AE200	0.935376	0.0299956	mic	0.0290138	mic_AE200	0.98181
amyloid_sqrt	AE184	0.936615	0.0299949	mic	0.0284391	mic_AE184	0.982144
ad_dementia_status	AE132	0.936716	0.0366423	mic	0.0283923	mic_AE132	0.982144
tdp_cs_6reg	AE264	0.938339	0.0496882	mic	0.0276404	mic_AE264	0.982818
ci_status	AE269	0.938459	0.0361419	mic	0.0275848	mic_AE269	0.982818
cogng_path_slope	AE83	0.939069	0.000811344	mic	0.0273027	mic_AE83	0.982979
cogng_path_slope	AE201	0.93981	0.000810966	mic	0.0269599	mic_AE201	0.982979
tdp_cs_6reg	AE273	0.939948	0.0496874	mic	0.0268963	mic_AE273	0.982979
tdp_cs_6reg	AE26	0.940587	0.0496871	mic	0.0266008	mic_AE26	0.98307
ad_dementia_status	AE63	0.941486	0.0366407	mic	0.0261863	mic_AE63	0.983563
cogng_demog_slope	AE38	0.942759	0.0223544	mic	0.0255992	mic_AE38	0.984163
ci_status	AE26	0.943367	0.0361402	mic	0.0253195	mic_AE26	0.984163
cogng_path_slope	AE241	0.943748	0.000809037	mic	0.0251438	mic_AE241	0.984397
ad_dementia_status	AE124	0.944025	0.0366399	mic	0.0250166	mic_AE124	0.984521
cogng_path_slope	AE272	0.94483	0.00080853	mic	0.0246463	mic_AE272	0.984626
cogng_path_slope	AE159	0.944978	0.000808462	mic	0.0245781	mic_AE159	0.984626
tangles_sqrt	AE7	0.945404	0.0772303	mic	0.0243826	mic_AE7	0.984626
cogng_path_slope	AE144	0.946174	0.000807915	mic	0.024029	mic_AE144	0.984626
tdp_cs_6reg	AE18	0.946803	0.0496843	mic	0.0237402	mic_AE18	0.984953
cogng_path_slope	AE58	0.947884	0.000807153	mic	0.0232447	mic_AE58	0.985051
amyloid_sqrt	AE57	0.948334	0.029989	mic	0.0230385	mic_AE57	0.985051
ci_status	AE120	0.948397	0.0361386	mic	0.02301	mic_AE120	0.985051
ad_dementia_status	AE108	0.949231	0.0366384	mic	0.022628	mic_AE108	0.985346
cogng_path_slope	AE120	0.949474	0.000806467	mic	0.0225167	mic_AE120	0.985435
tangles_sqrt	AE184	0.950208	0.0772285	mic	0.0221813	mic_AE184	0.986021
cogng_demog_slope	AE227	0.950399	0.0223512	mic	0.0220942	mic_AE227	0.986021
ci_status	AE6	0.950589	0.036138	mic	0.0220071	mic_AE6	0.986021
cogng_path_slope	AE220	0.950772	0.000805923	mic	0.0219235	mic_AE220	0.986021
ad_dementia_status	AE241	0.954009	0.0366371	mic	0.0204473	mic_AE241	0.987427
tdp_cs_6reg	AE251	0.954306	0.0496814	mic	0.0203122	mic_AE251	0.987427
cogng_demog_slope	AE11	0.956288	0.0223491	mic	0.0194115	mic_AE11	0.988238
ci_status	AE45	0.956689	0.0361363	mic	0.0192294	mic_AE45	0.988302
tdp_cs_6reg	AE164	0.957049	0.0496805	mic	0.0190657	mic_AE164	0.988302
cogng_path_slope	AE48	0.957525	0.000803322	mic	0.01885	mic_AE48	0.988302
ad_dementia_status	AE57	0.957569	0.0366362	mic	0.0188301	mic_AE57	0.988302
gpath	AE2	0.957773	0.0288498	mic	0.0187372	mic_AE2	0.988302
tdp_cs_6reg	AE271	0.958816	0.0496799	mic	0.0182648	mic_AE271	0.98867
cogng_demog_slope	AE22	0.95892	0.0223482	mic	0.0182176	mic_AE22	0.98867
amyloid_sqrt	AE12	0.95908	0.0299846	mic	0.0181452	mic_AE12	0.98867
tdp_cs_6reg	AE162	0.959887	0.0496795	mic	0.0177798	mic_AE162	0.989029
gpath	AE11	0.960061	0.0288491	mic	0.0177011	mic_AE11	0.989029
gpath	AE194	0.961261	0.0288487	mic	0.0171588	mic_AE194	0.989775
cogng_path_slope	AE68	0.964441	0.000801057	mic	0.0157243	mic_AE68	0.991241
ad_dementia_status	AE218	0.964523	0.0366347	mic	0.0156875	mic_AE218	0.991241
ad_dementia_status	AE82	0.964563	0.0366347	mic	0.0156695	mic_AE82	0.991241
cogng_path_slope	AE121	0.96551	0.000800742	mic	0.0152431	mic_AE121	0.991377
tangles_sqrt	AE124	0.965568	0.077224	mic	0.015217	mic_AE124	0.991377
gpath	AE38	0.965672	0.0288476	mic	0.0151703	mic_AE38	0.991377
ad_dementia_status	AE126	0.965952	0.0366345	mic	0.0150446	mic_AE126	0.991501
gpath	AE75	0.966771	0.0288473	mic	0.0146762	mic_AE75	0.991681
ad_dementia_status	AE136	0.967347	0.0366342	mic	0.0144175	mic_AE136	0.991793
ad_dementia_status	AE268	0.968522	0.036634	mic	0.0138907	mic_AE268	0.99204
gpath	AE271	0.968541	0.0288469	mic	0.0138819	mic_AE271	0.99204
tangles_sqrt	AE25	0.969723	0.0772231	mic	0.0133525	mic_AE25	0.992261
amyloid_sqrt	AE221	0.969872	0.0299812	mic	0.0132855	mic_AE221	0.992261
ad_dementia_status	AE139	0.969968	0.0366338	mic	0.0132426	mic_AE139	0.992261
ci_status	AE85	0.970072	0.0361335	mic	0.0131961	mic_AE85	0.992261
gpath	AE69	0.970529	0.0288464	mic	0.0129917	mic_AE69	0.992261
cogng_demog_slope	AE58	0.970549	0.0223451	mic	0.0129827	mic_AE58	0.992261
tdp_cs_6reg	AE242	0.97209	0.0496763	mic	0.0122933	mic_AE242	0.992814
ad_dementia_status	AE247	0.973759	0.0366332	mic	0.0115487	mic_AE247	0.992814
ad_dementia_status	AE123	0.973988	0.0366331	mic	0.0114462	mic_AE123	0.992814
ad_dementia_status	AE74	0.974159	0.0366331	mic	0.0113701	mic_AE74	0.992814
gpath	AE261	0.974665	0.0288456	mic	0.0111447	mic_AE261	0.992814
cogng_path_slope	AE7	0.975711	0.000798227	mic	0.0106788	mic_AE7	0.992814
cogng_demog_slope	AE125	0.977212	0.0223437	mic	0.010011	mic_AE125	0.993478
amyloid_sqrt	AE59	0.977383	0.0299795	mic	0.00993528	mic_AE59	0.993478
tdp_cs_6reg	AE100	0.980148	0.0496748	mic	0.00870852	mic_AE100	0.994563
cogng_demog_slope	AE264	0.980983	0.0223431	mic	0.00833856	mic_AE264	0.994563
gpath	AE225	0.981409	0.0288445	mic	0.00814991	mic_AE225	0.994563
cogng_path_slope	AE227	0.981667	0.000797163	mic	0.00803577	mic_AE227	0.994563
cogng_path_slope	AE116	0.982744	0.000797002	mic	0.00755964	mic_AE116	0.994583
ad_dementia_status	AE166	0.98384	0.036632	mic	0.0070754	mic_AE166	0.994968
tangles_sqrt	AE26	0.985024	0.0772207	mic	0.0065533	mic_AE26	0.995288
tdp_cs_6reg	AE219	0.985252	0.0496741	mic	0.00645264	mic_AE219	0.995288
amyloid_sqrt	AE29	0.985782	0.0299781	mic	0.00621923	mic_AE29	0.995405
gpath	AE112	0.985846	0.028844	mic	0.00619082	mic_AE112	0.995405
cogng_demog_slope	AE137	0.986534	0.0223424	mic	0.00588781	mic_AE137	0.995778
gpath	AE26	0.986896	0.0288439	mic	0.00572874	mic_AE26	0.995833
gpath	AE147	0.987454	0.0288438	mic	0.00548299	mic_AE147	0.995833
amyloid_sqrt	AE271	0.987666	0.0299779	mic	0.00539005	mic_AE271	0.995833
cogng_path_slope	AE75	0.988168	0.000796341	mic	0.0051692	mic_AE75	0.995833
gpath	AE196	0.988447	0.0288438	mic	0.00504652	mic_AE196	0.995833
tangles_sqrt	AE263	0.98898	0.0772203	mic	0.00481267	mic_AE263	0.995833
ci_status	AE68	0.989458	0.0361312	mic	0.00460259	mic_AE68	0.995994
gpath	AE146	0.989919	0.0288436	mic	0.00440016	mic_AE146	0.996298
cogng_path_slope	AE118	0.992542	0.000795987	mic	0.00325095	mic_AE118	0.997218
tdp_cs_6reg	AE223	0.993178	0.0496734	mic	0.00297307	mic_AE223	0.997488
ad_dementia_status	AE115	0.994114	0.0366314	mic	0.00256384	mic_AE115	0.997801
amyloid_sqrt	AE121	0.994185	0.0299774	mic	0.00253298	mic_AE121	0.997801
gpath	AE260	0.995696	0.0288433	mic	0.0018732	mic_AE260	0.998778
ci_status	AE180	0.995997	0.0361309	mic	0.00174193	mic_AE180	0.998778
tdp_cs_6reg	AE187	0.998077	0.0496732	mic	0.000835931	mic_AE187	0.999363
ad_dementia_status	AE147	0.998084	0.0366313	mic	0.000832961	mic_AE147	0.999363
gpath	AE62	0.999173	0.0288433	mic	0.000359277	mic_AE62	0.999744
amyloid_sqrt	AE181	0.999654	0.0299772	mic	0.000150313	mic_AE181	0.999744
ci_status	AE226	0.999717	0.0361309	mic	0.000123104	mic_AE226	0.999744
cogng_demog_slope	AE234	0.999744	0.0223417	mic	0.000111196	mic_AE234	0.999744
cogng_demog_slope	AE2	0.000522331	0.0514243	opc	3.28205	opc_AE2	0.0473959
cogng_demog_slope	AE3	0.00141038	0.0470295	opc	2.85066	opc_AE3	0.0746785
tangles_sqrt	AE29	0.00153315	0.0991945	opc	2.81442	opc_AE29	0.0774939
tangles_sqrt	AE28	0.00160653	0.0990083	opc	2.79411	opc_AE28	0.0790361
gpath	AE32	0.00170093	0.0514275	opc	2.76931	opc_AE32	0.0811252
ad_dementia_status	AE2	0.00186132	0.0547822	opc	2.73018	opc_AE2	0.0842719
gpath	AE28	0.00211771	0.0505146	opc	2.67413	opc_AE28	0.0895875
cogng_demog_slope	AE29	0.00212211	0.045231	opc	2.67323	opc_AE29	0.0895875
ci_status	AE50	0.00214131	0.0548543	opc	2.66932	opc_AE50	0.0897913
ci_status	AE56	0.00228754	0.054411	opc	2.64063	opc_AE56	0.091714
tangles_sqrt	AE5	0.00291263	0.0966454	opc	2.53571	opc_AE5	0.105803
cogng_path_slope	AE2	0.00435783	0.0222493	opc	2.36073	opc_AE2	0.128433
gpath	AE31	0.00439405	0.0474895	opc	2.35714	opc_AE31	0.128674
amyloid_sqrt	AE31	0.00509545	0.051693	opc	2.29282	opc_AE31	0.138419
cogng_demog_slope	AE32	0.00559732	0.0409923	opc	2.25202	opc_AE32	0.145717
ad_dementia_status	AE3	0.00564219	0.0508853	opc	2.24855	opc_AE3	0.146128
tangles_sqrt	AE32	0.005851	0.0938959	opc	2.23277	opc_AE32	0.147236
cogng_demog_slope	AE28	0.00626439	0.0405038	opc	2.20312	opc_AE28	0.151705
tangles_sqrt	AE2	0.00636881	0.0935635	opc	2.19594	opc_AE2	0.153047
cogng_path_slope	AE59	0.00673087	0.0201978	opc	2.17193	opc_AE59	0.158285
tdp_cs_6reg	AE50	0.00721523	0.0675322	opc	2.14175	opc_AE50	0.161436
tangles_sqrt	AE31	0.00742256	0.0929646	opc	2.12945	opc_AE31	0.163181
tangles_sqrt	AE7	0.0090241	0.0922027	opc	2.0446	opc_AE7	0.177371
ci_status	AE32	0.0104167	0.0486169	opc	1.98227	opc_AE32	0.185953
amyloid_sqrt	AE5	0.0104676	0.0481513	opc	1.98015	opc_AE5	0.186329
amyloid_sqrt	AE29	0.0108905	0.0479578	opc	1.96295	opc_AE29	0.190067
ci_status	AE28	0.0115126	0.0486806	opc	1.93883	opc_AE28	0.195819
gpath	AE2	0.0126201	0.0431741	opc	1.89894	opc_AE2	0.201149
tangles_sqrt	AE52	0.0147917	0.0902893	opc	1.82998	opc_AE52	0.21472
ci_status	AE3	0.0156768	0.0472345	opc	1.80474	opc_AE3	0.219784
gpath	AE29	0.0167946	0.0420214	opc	1.77483	opc_AE29	0.224715
tangles_sqrt	AE9	0.0172911	0.0896895	opc	1.76218	opc_AE9	0.227427
gpath	AE5	0.0176962	0.0418113	opc	1.75212	opc_AE5	0.227427
gpath	AE7	0.0177381	0.0418019	opc	1.75109	opc_AE7	0.227427
amyloid_sqrt	AE27	0.0179892	0.0455206	opc	1.74499	opc_AE27	0.227427
cogng_demog_slope	AE31	0.018142	0.0359417	opc	1.74131	opc_AE31	0.228071
ad_dementia_status	AE28	0.0205568	0.0467222	opc	1.68705	opc_AE28	0.238291
cogng_demog_slope	AE50	0.0213086	0.0352617	opc	1.67145	opc_AE50	0.241476
ad_dementia_status	AE32	0.023154	0.0458632	opc	1.63537	opc_AE32	0.252913
cogng_path_slope	AE50	0.0240158	0.0142937	opc	1.6195	opc_AE50	0.25704
amyloid_sqrt	AE30	0.0246952	0.0439986	opc	1.60739	opc_AE30	0.258233
tangles_sqrt	AE27	0.0250486	0.0882764	opc	1.60122	opc_AE27	0.259979
cogng_demog_slope	AE9	0.0253861	0.0345254	opc	1.5954	opc_AE9	0.260158
tdp_cs_6reg	AE1	0.0288178	0.0615331	opc	1.54034	opc_AE1	0.277383
amyloid_sqrt	AE11	0.0289076	0.0432478	opc	1.53899	opc_AE11	0.277383
cogng_demog_slope	AE7	0.0292413	0.033934	opc	1.534	opc_AE7	0.279111
amyloid_sqrt	AE53	0.0308193	0.0429438	opc	1.51118	opc_AE53	0.284088
cogng_path_slope	AE21	0.0319805	0.0129927	opc	1.49511	opc_AE21	0.290289
cogng_path_slope	AE41	0.0320117	0.0129883	opc	1.49469	opc_AE41	0.290289
tdp_cs_6reg	AE3	0.0334727	0.060899	opc	1.47531	opc_AE3	0.295073
tdp_cs_6reg	AE57	0.0341307	0.0608168	opc	1.46685	opc_AE57	0.296892
ad_dementia_status	AE48	0.0346484	0.0450448	opc	1.46032	opc_AE48	0.29901
cogng_demog_slope	AE47	0.0359454	0.0330763	opc	1.44436	opc_AE47	0.303086
ci_status	AE27	0.0364315	0.0442271	opc	1.43852	opc_AE27	0.305946
ad_dementia_status	AE49	0.0371059	0.0444414	opc	1.43056	opc_AE49	0.306664
cogng_path_slope	AE48	0.0378871	0.0122296	opc	1.42151	opc_AE48	0.308213
cogng_demog_slope	AE49	0.0413416	0.0324993	opc	1.38361	opc_AE49	0.316489
ad_dementia_status	AE9	0.0414311	0.0444047	opc	1.38267	opc_AE9	0.316489
cogng_demog_slope	AE1	0.0426431	0.0323719	opc	1.37015	opc_AE1	0.320234
gpath	AE1	0.0428612	0.0383131	opc	1.36794	opc_AE1	0.320989
ad_dementia_status	AE47	0.0447176	0.0443047	opc	1.34952	opc_AE47	0.3287
cogng_path_slope	AE19	0.0480397	0.01117	opc	1.3184	opc_AE19	0.337489
ci_status	AE29	0.0481112	0.0433405	opc	1.31775	opc_AE29	0.337489
tdp_cs_6reg	AE49	0.0493401	0.0592744	opc	1.3068	opc_AE49	0.338631
ci_status	AE49	0.0516314	0.0431136	opc	1.28709	opc_AE49	0.344651
cogng_path_slope	AE29	0.0528135	0.0107507	opc	1.27726	opc_AE29	0.346616
tangles_sqrt	AE6	0.0533313	0.0854547	opc	1.27302	opc_AE6	0.347098
tangles_sqrt	AE20	0.0549445	0.0853455	opc	1.26008	opc_AE20	0.351375
ad_dementia_status	AE19	0.0551369	0.0431608	opc	1.25856	opc_AE19	0.351562
cogng_demog_slope	AE43	0.0555827	0.0312908	opc	1.25506	opc_AE43	0.352569
ci_status	AE2	0.0567236	0.0428965	opc	1.24624	opc_AE2	0.357122
ci_status	AE39	0.0578276	0.0433187	opc	1.23786	opc_AE39	0.360586
gpath	AE24	0.05801	0.0371462	opc	1.2365	opc_AE24	0.360738
cogng_path_slope	AE47	0.0588758	0.0102724	opc	1.23006	opc_AE47	0.36242
tdp_cs_6reg	AE32	0.059079	0.0585307	opc	1.22857	opc_AE32	0.363313
ad_dementia_status	AE4	0.0610872	0.0427945	opc	1.21405	opc_AE4	0.36841
ad_dementia_status	AE29	0.0648774	0.0428161	opc	1.18791	opc_AE29	0.379296
ad_dementia_status	AE51	0.064911	0.042891	opc	1.18768	opc_AE51	0.379296
cogng_demog_slope	AE48	0.0652459	0.0306445	opc	1.18545	opc_AE48	0.380203
cogng_demog_slope	AE59	0.0714933	0.0302787	opc	1.14573	opc_AE59	0.396402
cogng_demog_slope	AE5	0.0743341	0.0301235	opc	1.12881	opc_AE5	0.402182
amyloid_sqrt	AE28	0.0743793	0.0388489	opc	1.12855	opc_AE28	0.402182
ci_status	AE23	0.0758167	0.0420169	opc	1.12024	opc_AE23	0.402182
cogng_path_slope	AE31	0.0779239	0.00905304	opc	1.10833	opc_AE31	0.406206
ad_dementia_status	AE1	0.0792909	0.0420621	opc	1.10078	opc_AE1	0.407237
ad_dementia_status	AE31	0.0800299	0.0420436	opc	1.09675	opc_AE31	0.408519
tdp_cs_6reg	AE56	0.0809252	0.057251	opc	1.09192	opc_AE56	0.410768
gpath	AE27	0.0823366	0.0358219	opc	1.08441	opc_AE27	0.413869
tdp_cs_6reg	AE54	0.0829944	0.0571495	opc	1.08095	opc_AE54	0.416171
ci_status	AE58	0.0847039	0.0416175	opc	1.0721	opc_AE58	0.419605
tdp_cs_6reg	AE23	0.0871822	0.0569522	opc	1.05957	opc_AE23	0.423546
cogng_demog_slope	AE19	0.0942894	0.029186	opc	1.02554	opc_AE19	0.440351
cogng_path_slope	AE3	0.094361	0.00823422	opc	1.02521	opc_AE3	0.440351
gpath	AE3	0.0962513	0.0352421	opc	1.01659	opc_AE3	0.443494
cogng_path_slope	AE22	0.0995671	0.00800673	opc	1.00188	opc_AE22	0.449003
amyloid_sqrt	AE2	0.0998184	0.0375299	opc	1.00079	opc_AE2	0.449003
tdp_cs_6reg	AE12	0.100879	0.0563719	opc	0.996199	opc_AE12	0.451662
tdp_cs_6reg	AE44	0.101367	0.0563529	opc	0.994103	opc_AE44	0.452387
cogng_path_slope	AE9	0.104057	0.00782069	opc	0.982729	opc_AE9	0.455598
gpath	AE10	0.105791	0.0348949	opc	0.975552	opc_AE10	0.456164
tangles_sqrt	AE21	0.107075	0.0829555	opc	0.97031	opc_AE21	0.458074
amyloid_sqrt	AE26	0.108874	0.0371466	opc	0.963077	opc_AE26	0.46242
ad_dementia_status	AE41	0.110221	0.0412244	opc	0.957737	opc_AE41	0.464545
amyloid_sqrt	AE32	0.111811	0.0370298	opc	0.951515	opc_AE32	0.467914
cogng_demog_slope	AE35	0.112564	0.0284994	opc	0.9486	opc_AE35	0.469494
gpath	AE9	0.113862	0.0346269	opc	0.943623	opc_AE9	0.472382
tangles_sqrt	AE3	0.115237	0.0827001	opc	0.938409	opc_AE3	0.476209
ad_dementia_status	AE40	0.116197	0.0412063	opc	0.934804	opc_AE40	0.478132
ad_dementia_status	AE46	0.121759	0.0412149	opc	0.9145	opc_AE46	0.489072
ci_status	AE33	0.122068	0.0405577	opc	0.913399	opc_AE33	0.48921
ci_status	AE31	0.123412	0.0405627	opc	0.908642	opc_AE31	0.492444
cogng_path_slope	AE44	0.124991	0.0070558	opc	0.903122	opc_AE44	0.495215
amyloid_sqrt	AE51	0.12561	0.0365225	opc	0.900977	opc_AE51	0.496297
ci_status	AE42	0.126259	0.040567	opc	0.898736	opc_AE42	0.497395
cogng_path_slope	AE25	0.132194	0.00682486	opc	0.878788	opc_AE25	0.506571
cogng_demog_slope	AE11	0.132418	0.0278802	opc	0.878054	opc_AE11	0.506605
ci_status	AE40	0.134708	0.0405046	opc	0.870606	opc_AE40	0.509786
cogng_path_slope	AE58	0.1355	0.0067235	opc	0.86806	opc_AE58	0.510619
gpath	AE51	0.13926	0.0339031	opc	0.856173	opc_AE51	0.516166
tdp_cs_6reg	AE40	0.139351	0.0551151	opc	0.855891	opc_AE40	0.516166
cogng_path_slope	AE39	0.142083	0.00652967	opc	0.847458	opc_AE39	0.521164
tdp_cs_6reg	AE42	0.14241	0.0550321	opc	0.84646	opc_AE42	0.521164
cogng_path_slope	AE34	0.143394	0.00649228	opc	0.84347	opc_AE34	0.522654
cogng_path_slope	AE38	0.143404	0.00649197	opc	0.843438	opc_AE38	0.522654
tdp_cs_6reg	AE33	0.143519	0.0550026	opc	0.843092	opc_AE33	0.522654
gpath	AE15	0.146411	0.0337256	opc	0.834427	opc_AE15	0.526795
cogng_path_slope	AE54	0.146839	0.00639578	opc	0.833159	opc_AE54	0.526795
cogng_path_slope	AE49	0.14696	0.00639244	opc	0.832802	opc_AE49	0.526795
tdp_cs_6reg	AE26	0.150639	0.0548186	opc	0.822063	opc_AE26	0.534525
gpath	AE58	0.151573	0.0336035	opc	0.819378	opc_AE58	0.536864
gpath	AE30	0.152013	0.0335932	opc	0.818118	opc_AE30	0.537252
ad_dementia_status	AE38	0.15224	0.0404561	opc	0.817472	opc_AE38	0.537252
cogng_path_slope	AE40	0.153856	0.0062069	opc	0.812887	opc_AE40	0.541571
tangles_sqrt	AE51	0.154281	0.0817052	opc	0.811689	opc_AE51	0.542762
tdp_cs_6reg	AE36	0.154671	0.0547188	opc	0.810592	opc_AE36	0.543217
cogng_path_slope	AE1	0.155024	0.00617639	opc	0.8096	opc_AE1	0.543504
ad_dementia_status	AE50	0.158367	0.0401407	opc	0.800335	opc_AE50	0.54638
cogng_demog_slope	AE27	0.16037	0.0271647	opc	0.794877	opc_AE27	0.547035
ad_dementia_status	AE44	0.164759	0.0402701	opc	0.78315	opc_AE44	0.550911
cogng_path_slope	AE17	0.167661	0.00586222	opc	0.775569	opc_AE17	0.554004
ad_dementia_status	AE27	0.168383	0.0400521	opc	0.773701	opc_AE27	0.554591
cogng_demog_slope	AE56	0.169606	0.0269588	opc	0.77056	opc_AE56	0.555979
tdp_cs_6reg	AE38	0.17002	0.0543639	opc	0.769499	opc_AE38	0.556355
cogng_path_slope	AE43	0.171186	0.00577937	opc	0.766532	opc_AE43	0.557649
tdp_cs_6reg	AE53	0.171375	0.0543344	opc	0.766051	opc_AE53	0.557684
gpath	AE6	0.175615	0.0330907	opc	0.755438	opc_AE6	0.56297
gpath	AE50	0.175788	0.0330873	opc	0.755011	opc_AE50	0.56297
cogng_path_slope	AE46	0.176137	0.00566625	opc	0.754149	opc_AE46	0.563551
ad_dementia_status	AE58	0.17692	0.0398926	opc	0.752222	opc_AE58	0.563788
tangles_sqrt	AE24	0.177373	0.0812423	opc	0.751113	opc_AE24	0.563788
ci_status	AE38	0.177402	0.0396896	opc	0.751042	opc_AE38	0.563788
amyloid_sqrt	AE19	0.177545	0.0350535	opc	0.75069	opc_AE19	0.563859
tangles_sqrt	AE1	0.180216	0.0811901	opc	0.744206	opc_AE1	0.567114
amyloid_sqrt	AE12	0.181184	0.0349695	opc	0.74188	opc_AE12	0.567114
gpath	AE23	0.181262	0.0329818	opc	0.741692	opc_AE23	0.567114
amyloid_sqrt	AE3	0.182003	0.0349508	opc	0.739921	opc_AE3	0.56716
ad_dementia_status	AE14	0.185731	0.0397158	opc	0.731116	opc_AE14	0.569404
amyloid_sqrt	AE57	0.187047	0.0348381	opc	0.728049	opc_AE57	0.570919
tangles_sqrt	AE49	0.187958	0.0810527	opc	0.725939	opc_AE49	0.57225
tdp_cs_6reg	AE24	0.190307	0.0539475	opc	0.720546	opc_AE24	0.574666
tangles_sqrt	AE54	0.190354	0.0810115	opc	0.720439	opc_AE54	0.574666
cogng_demog_slope	AE58	0.190725	0.0265328	opc	0.719592	opc_AE58	0.574666
cogng_demog_slope	AE41	0.192063	0.0265077	opc	0.716556	opc_AE41	0.57644
cogng_demog_slope	AE18	0.192596	0.0264978	opc	0.715353	opc_AE18	0.577418
ci_status	AE7	0.193263	0.0392541	opc	0.713851	opc_AE7	0.577755
tdp_cs_6reg	AE45	0.194686	0.0538644	opc	0.710666	opc_AE45	0.580896
tangles_sqrt	AE10	0.195682	0.080922	opc	0.70845	opc_AE10	0.580984
cogng_path_slope	AE32	0.196273	0.00524128	opc	0.70714	opc_AE32	0.580984
amyloid_sqrt	AE8	0.201932	0.0345251	opc	0.694795	opc_AE8	0.590117
tdp_cs_6reg	AE48	0.204606	0.0536838	opc	0.689082	opc_AE48	0.593814
cogng_demog_slope	AE46	0.206064	0.0262564	opc	0.685999	opc_AE46	0.595109
ad_dementia_status	AE11	0.206985	0.0395096	opc	0.684061	opc_AE11	0.595698
tangles_sqrt	AE41	0.209138	0.0807081	opc	0.679568	opc_AE41	0.599125
gpath	AE20	0.210506	0.032475	opc	0.676736	opc_AE20	0.600545
gpath	AE4	0.210822	0.03247	opc	0.676084	opc_AE4	0.60064
ad_dementia_status	AE6	0.216372	0.0393319	opc	0.664798	opc_AE6	0.606775
ad_dementia_status	AE43	0.218041	0.0393178	opc	0.661462	opc_AE43	0.606923
cogng_path_slope	AE35	0.218432	0.00482881	opc	0.660684	opc_AE35	0.606923
ci_status	AE4	0.218562	0.0389781	opc	0.660425	opc_AE4	0.606923
cogng_path_slope	AE26	0.219685	0.00480698	opc	0.6582	opc_AE26	0.608393
ad_dementia_status	AE13	0.222316	0.0392701	opc	0.653029	opc_AE13	0.610699
amyloid_sqrt	AE6	0.224841	0.0340927	opc	0.648124	opc_AE6	0.614329
cogng_demog_slope	AE38	0.226709	0.0259204	opc	0.644531	opc_AE38	0.617465
tangles_sqrt	AE26	0.229607	0.0804121	opc	0.639016	opc_AE26	0.62143
tangles_sqrt	AE58	0.23005	0.080406	opc	0.638177	opc_AE58	0.62187
ci_status	AE34	0.230879	0.0387726	opc	0.636616	opc_AE34	0.622049
cogng_demog_slope	AE21	0.233745	0.0258142	opc	0.631258	opc_AE21	0.62344
ad_dementia_status	AE16	0.234567	0.0391138	opc	0.629732	opc_AE16	0.62344
cogng_path_slope	AE37	0.23474	0.00455577	opc	0.629413	opc_AE37	0.62344
amyloid_sqrt	AE33	0.235316	0.0339121	opc	0.628348	opc_AE33	0.62344
amyloid_sqrt	AE36	0.239409	0.0338442	opc	0.620859	opc_AE36	0.628499
tdp_cs_6reg	AE46	0.240824	0.0531031	opc	0.6183	opc_AE46	0.630698
amyloid_sqrt	AE42	0.244517	0.0337613	opc	0.611691	opc_AE42	0.634168
amyloid_sqrt	AE58	0.24463	0.0337595	opc	0.61149	opc_AE58	0.634168
tdp_cs_6reg	AE30	0.249014	0.0529863	opc	0.603776	opc_AE30	0.638091
ci_status	AE24	0.249892	0.0385855	opc	0.602248	opc_AE24	0.63884
tangles_sqrt	AE48	0.25739	0.0800575	opc	0.589408	opc_AE48	0.645335
tdp_cs_6reg	AE22	0.259018	0.0528498	opc	0.586671	opc_AE22	0.646303
cogng_path_slope	AE23	0.264634	0.00411029	opc	0.577354	opc_AE23	0.652243
ad_dementia_status	AE39	0.266506	0.0388658	opc	0.574293	opc_AE39	0.656079
amyloid_sqrt	AE38	0.269966	0.033378	opc	0.56869	opc_AE38	0.657839
tdp_cs_6reg	AE27	0.270216	0.0527046	opc	0.568289	opc_AE27	0.657839
cogng_path_slope	AE45	0.270477	0.00403045	opc	0.56787	opc_AE45	0.657839
ad_dementia_status	AE53	0.271392	0.0387673	opc	0.566402	opc_AE53	0.657998
ci_status	AE15	0.276148	0.0383035	opc	0.558857	opc_AE15	0.662332
tdp_cs_6reg	AE59	0.277265	0.0526169	opc	0.557104	opc_AE59	0.662789
tangles_sqrt	AE57	0.277561	0.0798283	opc	0.556642	opc_AE57	0.662789
ci_status	AE52	0.277888	0.0383476	opc	0.55613	opc_AE52	0.662789
gpath	AE21	0.278214	0.0315679	opc	0.55562	opc_AE21	0.662789
tangles_sqrt	AE55	0.278313	0.0798202	opc	0.555466	opc_AE55	0.662789
tdp_cs_6reg	AE18	0.278913	0.0525968	opc	0.554531	opc_AE18	0.662789
tdp_cs_6reg	AE39	0.280307	0.0525799	opc	0.552366	opc_AE39	0.663394
cogng_path_slope	AE15	0.28469	0.0038449	opc	0.545627	opc_AE15	0.667391
ad_dementia_status	AE17	0.286804	0.0386297	opc	0.542414	opc_AE17	0.668889
amyloid_sqrt	AE39	0.288686	0.0331236	opc	0.539575	opc_AE39	0.670773
amyloid_sqrt	AE7	0.290842	0.0330956	opc	0.536343	opc_AE7	0.673528
cogng_path_slope	AE18	0.292095	0.0037528	opc	0.534476	opc_AE18	0.674663
ci_status	AE44	0.294554	0.0382841	opc	0.530835	opc_AE44	0.675999
tangles_sqrt	AE50	0.296265	0.0796338	opc	0.52832	opc_AE50	0.677576
ad_dementia_status	AE25	0.301186	0.0385043	opc	0.521165	opc_AE25	0.681773
ci_status	AE5	0.302171	0.0381153	opc	0.519748	opc_AE5	0.681773
gpath	AE53	0.305914	0.0312727	opc	0.514401	opc_AE53	0.685563
ci_status	AE55	0.307679	0.0380658	opc	0.511902	opc_AE55	0.687164
amyloid_sqrt	AE46	0.309851	0.0328601	opc	0.508848	opc_AE46	0.68915
gpath	AE48	0.312965	0.031203	opc	0.504504	opc_AE48	0.691829
ad_dementia_status	AE59	0.313731	0.0384226	opc	0.503442	opc_AE59	0.691914
cogng_path_slope	AE4	0.315715	0.0034779	opc	0.500705	opc_AE4	0.693352
ad_dementia_status	AE56	0.316942	0.0383818	opc	0.499021	opc_AE56	0.694535
cogng_path_slope	AE52	0.318239	0.0034501	opc	0.497247	opc_AE52	0.694785
ci_status	AE30	0.32302	0.0379582	opc	0.490771	opc_AE30	0.700195
tdp_cs_6reg	AE31	0.323181	0.0521078	opc	0.490554	opc_AE31	0.700195
amyloid_sqrt	AE15	0.324969	0.0326857	opc	0.488158	opc_AE15	0.701428
cogng_demog_slope	AE24	0.326088	0.0247048	opc	0.486665	opc_AE24	0.702801
cogng_demog_slope	AE14	0.326798	0.0246979	opc	0.485721	opc_AE14	0.703111
amyloid_sqrt	AE13	0.327407	0.0326586	opc	0.484912	opc_AE13	0.703386
ci_status	AE41	0.330947	0.0379074	opc	0.480242	opc_AE41	0.705166
gpath	AE26	0.332497	0.0310202	opc	0.478212	opc_AE26	0.705654
tangles_sqrt	AE30	0.336565	0.0792636	opc	0.472932	opc_AE30	0.708913
cogng_demog_slope	AE51	0.337579	0.0245952	opc	0.471624	opc_AE51	0.709154
amyloid_sqrt	AE34	0.341969	0.032502	opc	0.466014	opc_AE34	0.712445
cogng_demog_slope	AE44	0.343506	0.0245406	opc	0.464065	opc_AE44	0.712951
tdp_cs_6reg	AE55	0.347253	0.0518772	opc	0.459354	opc_AE55	0.713467
amyloid_sqrt	AE23	0.347582	0.032444	opc	0.458943	opc_AE23	0.713467
cogng_demog_slope	AE4	0.350408	0.0244786	opc	0.455426	opc_AE4	0.715707
cogng_demog_slope	AE20	0.354254	0.0244448	opc	0.450685	opc_AE20	0.719577
cogng_path_slope	AE42	0.354806	0.00307755	opc	0.450009	opc_AE42	0.719984
gpath	AE41	0.355814	0.0308198	opc	0.448777	opc_AE41	0.720406
cogng_demog_slope	AE15	0.359221	0.0244019	opc	0.444638	opc_AE15	0.722205
amyloid_sqrt	AE55	0.363309	0.032288	opc	0.439724	opc_AE55	0.72346
ci_status	AE53	0.36345	0.0376649	opc	0.439556	opc_AE53	0.72346
tangles_sqrt	AE14	0.363814	0.0790452	opc	0.43912	opc_AE14	0.72346
tangles_sqrt	AE11	0.369861	0.0789998	opc	0.431961	opc_AE11	0.729197
cogng_demog_slope	AE40	0.37308	0.0242862	opc	0.428198	opc_AE40	0.731257
tangles_sqrt	AE23	0.377301	0.0789453	opc	0.423312	opc_AE23	0.734915
tangles_sqrt	AE35	0.38019	0.0789245	opc	0.42	opc_AE35	0.736429
ci_status	AE14	0.380873	0.0375725	opc	0.419219	opc_AE14	0.736429
cogng_demog_slope	AE16	0.381967	0.0242152	opc	0.417974	opc_AE16	0.737951
ci_status	AE46	0.383185	0.0375948	opc	0.416592	opc_AE46	0.738395
ci_status	AE37	0.38707	0.0375368	opc	0.412211	opc_AE37	0.742983
ad_dementia_status	AE24	0.391518	0.0379579	opc	0.407248	opc_AE24	0.746785
tangles_sqrt	AE36	0.391884	0.0788427	opc	0.406843	opc_AE36	0.746785
gpath	AE12	0.392707	0.0305371	opc	0.405932	opc_AE12	0.747147
tangles_sqrt	AE19	0.396176	0.0788135	opc	0.402112	opc_AE19	0.750866
tdp_cs_6reg	AE11	0.39633	0.0514684	opc	0.401943	opc_AE11	0.750866
amyloid_sqrt	AE21	0.397435	0.0319798	opc	0.400734	opc_AE21	0.751566
tangles_sqrt	AE47	0.399483	0.0787913	opc	0.398502	opc_AE47	0.753761
ci_status	AE54	0.403434	0.0374329	opc	0.394227	opc_AE54	0.7565
cogng_demog_slope	AE55	0.40781	0.0240212	opc	0.389542	opc_AE55	0.758936
cogng_demog_slope	AE17	0.412146	0.0239904	opc	0.384949	opc_AE17	0.759614
tdp_cs_6reg	AE13	0.414009	0.0513383	opc	0.382991	opc_AE13	0.760538
gpath	AE37	0.414524	0.030387	opc	0.38245	opc_AE37	0.760855
cogng_demog_slope	AE37	0.415895	0.0239642	opc	0.381017	opc_AE37	0.762352
amyloid_sqrt	AE1	0.415911	0.0318283	opc	0.380999	opc_AE1	0.762352
cogng_path_slope	AE56	0.416164	0.00255814	opc	0.380735	opc_AE56	0.762352
ad_dementia_status	AE45	0.41644	0.0378457	opc	0.380447	opc_AE45	0.762352
ci_status	AE10	0.41851	0.0373386	opc	0.378294	opc_AE10	0.763502
ci_status	AE20	0.420112	0.0373383	opc	0.376634	opc_AE20	0.764582
ci_status	AE17	0.420725	0.0373267	opc	0.376002	opc_AE17	0.76491
gpath	AE11	0.429865	0.0302883	opc	0.366668	opc_AE11	0.774452
gpath	AE47	0.430983	0.0302814	opc	0.36554	opc_AE47	0.775737
gpath	AE18	0.432379	0.0302727	opc	0.364136	opc_AE18	0.776277
cogng_path_slope	AE28	0.436791	0.00240785	opc	0.359726	opc_AE28	0.77891
cogng_demog_slope	AE22	0.437501	0.0238195	opc	0.359021	opc_AE22	0.77891
cogng_demog_slope	AE34	0.439567	0.0238063	opc	0.356975	opc_AE34	0.779522
tdp_cs_6reg	AE2	0.444483	0.0511324	opc	0.352145	opc_AE2	0.781101
ad_dementia_status	AE10	0.444538	0.037659	opc	0.352092	opc_AE10	0.781101
tangles_sqrt	AE13	0.448138	0.0784937	opc	0.348588	opc_AE13	0.783516
cogng_demog_slope	AE25	0.452971	0.0237225	opc	0.343929	opc_AE25	0.786375
amyloid_sqrt	AE54	0.454804	0.0315399	opc	0.342176	opc_AE54	0.787854
tdp_cs_6reg	AE51	0.456062	0.0510597	opc	0.340976	opc_AE51	0.788658
ci_status	AE59	0.456946	0.0371459	opc	0.340135	opc_AE59	0.788892
tdp_cs_6reg	AE19	0.462944	0.0510179	opc	0.334472	opc_AE19	0.794636
amyloid_sqrt	AE4	0.465902	0.0314645	opc	0.331705	opc_AE4	0.796918
cogng_path_slope	AE10	0.4661	0.00221206	opc	0.331521	opc_AE10	0.796918
gpath	AE33	0.466723	0.0300718	opc	0.330941	opc_AE33	0.797398
cogng_demog_slope	AE45	0.470723	0.0236173	opc	0.327234	opc_AE45	0.799557
cogng_demog_slope	AE23	0.473597	0.0236009	opc	0.324591	opc_AE23	0.801471
cogng_demog_slope	AE13	0.474685	0.0235947	opc	0.323594	opc_AE13	0.802235
gpath	AE39	0.476272	0.03002	opc	0.322145	opc_AE39	0.802256
amyloid_sqrt	AE45	0.48019	0.0313716	opc	0.318587	opc_AE45	0.803489
ci_status	AE48	0.481255	0.0370435	opc	0.317625	opc_AE48	0.803979
cogng_demog_slope	AE6	0.483327	0.0235464	opc	0.315759	opc_AE6	0.804858
cogng_path_slope	AE24	0.491557	0.00205728	opc	0.308426	opc_AE24	0.81057
tdp_cs_6reg	AE17	0.495929	0.0508305	opc	0.304581	opc_AE17	0.813698
tangles_sqrt	AE43	0.49944	0.0782299	opc	0.301516	opc_AE43	0.816672
tdp_cs_6reg	AE43	0.502957	0.0507932	opc	0.29847	opc_AE43	0.818111
cogng_path_slope	AE27	0.503079	0.00199151	opc	0.298364	opc_AE27	0.818111
ci_status	AE36	0.504975	0.0369456	opc	0.29673	opc_AE36	0.818111
tdp_cs_6reg	AE16	0.512373	0.0507446	opc	0.290414	opc_AE16	0.821479
cogng_demog_slope	AE39	0.515236	0.02338	opc	0.287994	opc_AE39	0.823265
cogng_demog_slope	AE42	0.516578	0.0233733	opc	0.286864	opc_AE42	0.824357
ci_status	AE21	0.517386	0.0369024	opc	0.286185	opc_AE21	0.824357
gpath	AE22	0.51773	0.0298137	opc	0.285897	opc_AE22	0.824357
cogng_path_slope	AE16	0.520472	0.00189696	opc	0.283603	opc_AE16	0.826312
ci_status	AE45	0.524775	0.03691	opc	0.280027	opc_AE45	0.830595
tangles_sqrt	AE33	0.526425	0.0781085	opc	0.278663	opc_AE33	0.831212
ci_status	AE18	0.529792	0.0368638	opc	0.275894	opc_AE18	0.832895
tdp_cs_6reg	AE37	0.534754	0.0506352	opc	0.271846	opc_AE37	0.834886
tangles_sqrt	AE59	0.537578	0.0780615	opc	0.269559	opc_AE59	0.83656
amyloid_sqrt	AE47	0.541497	0.0310202	opc	0.266404	opc_AE47	0.84002
amyloid_sqrt	AE17	0.544514	0.0310047	opc	0.263991	opc_AE17	0.841491
amyloid_sqrt	AE59	0.546689	0.0309937	opc	0.26226	opc_AE59	0.842207
cogng_path_slope	AE5	0.547305	0.00176159	opc	0.261771	opc_AE5	0.842207
tangles_sqrt	AE25	0.548225	0.0780183	opc	0.261041	opc_AE25	0.842243
amyloid_sqrt	AE20	0.550165	0.0309762	opc	0.259507	opc_AE20	0.842802
ad_dementia_status	AE42	0.55963	0.037231	opc	0.252099	opc_AE42	0.846176
tangles_sqrt	AE39	0.559936	0.0779725	opc	0.251862	opc_AE39	0.846176
gpath	AE35	0.56658	0.0296051	opc	0.246739	opc_AE35	0.849734
tangles_sqrt	AE15	0.567449	0.077944	opc	0.246073	opc_AE15	0.849907
tdp_cs_6reg	AE58	0.567719	0.0504884	opc	0.245867	opc_AE58	0.849907
tangles_sqrt	AE18	0.577209	0.0779082	opc	0.238667	opc_AE18	0.855003
amyloid_sqrt	AE10	0.582154	0.0308244	opc	0.234962	opc_AE10	0.858139
tdp_cs_6reg	AE10	0.592379	0.0503889	opc	0.2274	opc_AE10	0.863149
ad_dementia_status	AE33	0.594023	0.0371299	opc	0.226197	opc_AE33	0.863894
amyloid_sqrt	AE44	0.60479	0.0307267	opc	0.218395	opc_AE44	0.866482
amyloid_sqrt	AE9	0.605594	0.0307234	opc	0.217818	opc_AE9	0.867399
ad_dementia_status	AE12	0.607824	0.0370928	opc	0.216222	opc_AE12	0.868216
ad_dementia_status	AE36	0.610737	0.0370879	opc	0.214146	opc_AE36	0.869318
cogng_demog_slope	AE10	0.612821	0.0229698	opc	0.212666	opc_AE10	0.870008
ci_status	AE12	0.615407	0.0365974	opc	0.210838	opc_AE12	0.871699
gpath	AE17	0.616231	0.029426	opc	0.210257	opc_AE17	0.872389
ad_dementia_status	AE22	0.61849	0.0370672	opc	0.208668	opc_AE22	0.872415
cogng_path_slope	AE57	0.624453	0.00143498	opc	0.2045	opc_AE57	0.875514
tdp_cs_6reg	AE9	0.626431	0.0502648	opc	0.203127	opc_AE9	0.876041
gpath	AE36	0.633233	0.0293715	opc	0.198436	opc_AE36	0.878685
tangles_sqrt	AE17	0.634443	0.0777207	opc	0.197607	opc_AE17	0.878685
tdp_cs_6reg	AE28	0.639294	0.0502217	opc	0.194299	opc_AE28	0.88058
cogng_demog_slope	AE33	0.641851	0.0228723	opc	0.192566	opc_AE33	0.881739
amyloid_sqrt	AE48	0.642231	0.0305813	opc	0.192308	opc_AE48	0.881904
cogng_path_slope	AE12	0.646334	0.00135737	opc	0.189543	opc_AE12	0.883866
cogng_demog_slope	AE12	0.64759	0.0228542	opc	0.1887	opc_AE12	0.884017
tangles_sqrt	AE37	0.648144	0.0776812	opc	0.188328	opc_AE37	0.884152
amyloid_sqrt	AE40	0.650316	0.0305523	opc	0.186876	opc_AE40	0.884152
amyloid_sqrt	AE43	0.650428	0.0305519	opc	0.186801	opc_AE43	0.884152
gpath	AE57	0.655865	0.029304	opc	0.183185	opc_AE57	0.887293
gpath	AE49	0.658797	0.0292956	opc	0.181248	opc_AE49	0.888849
amyloid_sqrt	AE35	0.659096	0.0305219	opc	0.181051	opc_AE35	0.888849
tdp_cs_6reg	AE25	0.662217	0.0501497	opc	0.179	opc_AE25	0.890375
cogng_path_slope	AE20	0.671645	0.00127505	opc	0.17286	opc_AE20	0.896085
cogng_demog_slope	AE53	0.680214	0.0227584	opc	0.167354	opc_AE53	0.899876
cogng_demog_slope	AE57	0.687096	0.0227397	opc	0.162982	opc_AE57	0.904408
amyloid_sqrt	AE22	0.689304	0.0304246	opc	0.161589	opc_AE22	0.904635
cogng_path_slope	AE6	0.690031	0.00122003	opc	0.161132	opc_AE6	0.904635
gpath	AE25	0.690406	0.0292114	opc	0.160895	opc_AE25	0.904635
cogng_demog_slope	AE36	0.691053	0.0227291	opc	0.160489	opc_AE36	0.904635
cogng_path_slope	AE14	0.703318	0.00118267	opc	0.152848	opc_AE14	0.907815
tdp_cs_6reg	AE14	0.710831	0.0500164	opc	0.148234	opc_AE14	0.91159
tangles_sqrt	AE46	0.711564	0.0775228	opc	0.147786	opc_AE46	0.91159
amyloid_sqrt	AE16	0.713127	0.0303556	opc	0.146833	opc_AE16	0.91159
tangles_sqrt	AE34	0.714772	0.0775157	opc	0.145833	opc_AE34	0.91159
tdp_cs_6reg	AE29	0.719152	0.0499961	opc	0.143179	opc_AE29	0.91162
gpath	AE14	0.720099	0.0291412	opc	0.142608	opc_AE14	0.912021
tangles_sqrt	AE4	0.722331	0.0774996	opc	0.141264	opc_AE4	0.912751
tdp_cs_6reg	AE15	0.724441	0.0499836	opc	0.139997	opc_AE15	0.913256
ad_dementia_status	AE37	0.726727	0.0368459	opc	0.138629	opc_AE37	0.914335
gpath	AE52	0.728502	0.0291228	opc	0.137569	opc_AE52	0.915088
tdp_cs_6reg	AE41	0.736539	0.0499559	opc	0.132804	opc_AE41	0.918199
gpath	AE56	0.737193	0.0291046	opc	0.132419	opc_AE56	0.918324
tangles_sqrt	AE8	0.737571	0.0774686	opc	0.132196	opc_AE8	0.918509
tdp_cs_6reg	AE7	0.738246	0.0499521	opc	0.131799	opc_AE7	0.918509
tdp_cs_6reg	AE4	0.738924	0.0499506	opc	0.1314	opc_AE4	0.918509
tangles_sqrt	AE12	0.74438	0.0774554	opc	0.128205	opc_AE12	0.919148
gpath	AE40	0.744938	0.0290888	opc	0.12788	opc_AE40	0.919219
gpath	AE59	0.7453	0.0290881	opc	0.127669	opc_AE59	0.919219
tdp_cs_6reg	AE35	0.751865	0.0499229	opc	0.12386	opc_AE35	0.921853
ci_status	AE1	0.753432	0.0363133	opc	0.122956	opc_AE1	0.921883
gpath	AE54	0.754322	0.0290705	opc	0.122443	opc_AE54	0.92213
amyloid_sqrt	AE49	0.755162	0.0302494	opc	0.12196	opc_AE49	0.922685
tangles_sqrt	AE44	0.760082	0.0774265	opc	0.11914	opc_AE44	0.92546
cogng_path_slope	AE7	0.76482	0.00103451	opc	0.116441	opc_AE7	0.92771
ad_dementia_status	AE18	0.769872	0.0367807	opc	0.113581	opc_AE18	0.929345
ad_dementia_status	AE54	0.769991	0.0367811	opc	0.113514	opc_AE54	0.929345
ci_status	AE9	0.773416	0.0362831	opc	0.111587	opc_AE9	0.929738
amyloid_sqrt	AE52	0.77901	0.0301976	opc	0.108457	opc_AE52	0.93171
ad_dementia_status	AE52	0.782106	0.0367649	opc	0.106734	opc_AE52	0.932708
cogng_path_slope	AE53	0.783435	0.000997283	opc	0.105997	opc_AE53	0.933186
ad_dementia_status	AE30	0.787476	0.0367583	opc	0.103763	opc_AE30	0.935112
cogng_demog_slope	AE54	0.789716	0.0225162	opc	0.102529	opc_AE54	0.935384
ad_dementia_status	AE7	0.800533	0.036743	opc	0.0966207	opc_AE7	0.939451
ad_dementia_status	AE8	0.80067	0.0367429	opc	0.0965462	opc_AE8	0.939451
gpath	AE19	0.802326	0.0289887	opc	0.0956494	opc_AE19	0.939631
ci_status	AE35	0.806087	0.036242	opc	0.0936182	opc_AE35	0.940686
tangles_sqrt	AE42	0.809163	0.0773491	opc	0.0919641	opc_AE42	0.941995
cogng_demog_slope	AE26	0.810348	0.022483	opc	0.0913283	opc_AE26	0.941995
amyloid_sqrt	AE37	0.810855	0.0301375	opc	0.0910567	opc_AE37	0.941995
ci_status	AE43	0.813124	0.0362338	opc	0.0898433	opc_AE43	0.942576
gpath	AE34	0.813638	0.0289722	opc	0.0895685	opc_AE34	0.942692
amyloid_sqrt	AE41	0.818502	0.0301246	opc	0.0869802	opc_AE41	0.945404
gpath	AE8	0.828312	0.0289524	opc	0.081806	opc_AE8	0.948014
tangles_sqrt	AE38	0.830684	0.0773212	opc	0.080564	opc_AE38	0.949509
tdp_cs_6reg	AE5	0.831591	0.0497862	opc	0.0800901	opc_AE5	0.949869
ci_status	AE11	0.83203	0.0362136	opc	0.0798611	opc_AE11	0.950022
cogng_path_slope	AE36	0.832659	0.000914863	opc	0.0795329	opc_AE36	0.950393
tangles_sqrt	AE40	0.833854	0.0773174	opc	0.0789099	opc_AE40	0.950542
ci_status	AE51	0.835689	0.0362101	opc	0.0779551	opc_AE51	0.951431
tangles_sqrt	AE16	0.836982	0.0773137	opc	0.077284	opc_AE16	0.952048
ci_status	AE13	0.839802	0.0362064	opc	0.0758232	opc_AE13	0.952629
tdp_cs_6reg	AE8	0.848615	0.0497642	opc	0.0712894	opc_AE8	0.957239
cogng_demog_slope	AE8	0.850578	0.0224288	opc	0.0702859	opc_AE8	0.958447
ad_dementia_status	AE26	0.851861	0.0366921	opc	0.0696314	opc_AE26	0.958517
tdp_cs_6reg	AE34	0.855455	0.0497561	opc	0.0678027	opc_AE34	0.959356
amyloid_sqrt	AE14	0.856569	0.0300687	opc	0.0672376	opc_AE14	0.959437
tangles_sqrt	AE22	0.857076	0.0772918	opc	0.0669804	opc_AE22	0.959437
ad_dementia_status	AE20	0.857736	0.0366874	opc	0.0666462	opc_AE20	0.959437
amyloid_sqrt	AE56	0.860078	0.0300642	opc	0.0654623	opc_AE56	0.959824
tdp_cs_6reg	AE20	0.863168	0.0497474	opc	0.0639048	opc_AE20	0.960079
tangles_sqrt	AE53	0.864051	0.0772848	opc	0.0634609	opc_AE53	0.960079
ad_dementia_status	AE57	0.868514	0.0366792	opc	0.0612231	opc_AE57	0.961247
gpath	AE38	0.87227	0.0289033	opc	0.0593489	opc_AE38	0.962754
cogng_path_slope	AE11	0.873258	0.000863647	opc	0.0588573	opc_AE11	0.962754
gpath	AE43	0.876282	0.0288995	opc	0.0573563	opc_AE43	0.963553
amyloid_sqrt	AE24	0.878666	0.0300425	opc	0.0561764	opc_AE24	0.965003
ci_status	AE57	0.88416	0.03617	opc	0.053469	opc_AE57	0.966883
ad_dementia_status	AE5	0.885422	0.0366676	opc	0.0528498	opc_AE5	0.967153
gpath	AE44	0.887382	0.0288898	opc	0.0518893	opc_AE44	0.968617
amyloid_sqrt	AE18	0.888331	0.0300324	opc	0.051425	opc_AE18	0.968976
tangles_sqrt	AE45	0.890723	0.0772617	opc	0.0502576	opc_AE45	0.97028
amyloid_sqrt	AE50	0.890825	0.03003	opc	0.0502076	opc_AE50	0.97028
cogng_path_slope	AE8	0.904741	0.000833966	opc	0.0434759	opc_AE8	0.976139
gpath	AE46	0.907211	0.0288748	opc	0.0422916	opc_AE46	0.976777
gpath	AE45	0.911928	0.0288717	opc	0.0400396	opc_AE45	0.977225
ci_status	AE16	0.912078	0.0361534	opc	0.0399679	opc_AE16	0.977225
ad_dementia_status	AE23	0.913849	0.0366517	opc	0.0391254	opc_AE23	0.977437
ad_dementia_status	AE55	0.914724	0.0366513	opc	0.0387098	opc_AE55	0.97796
ci_status	AE19	0.91866	0.0361501	opc	0.036845	opc_AE19	0.979523
cogng_path_slope	AE55	0.919528	0.000822986	opc	0.0364351	opc_AE55	0.979575
ci_status	AE26	0.920111	0.0361494	opc	0.0361599	opc_AE26	0.97969
ci_status	AE6	0.922631	0.0361483	opc	0.034972	opc_AE6	0.980255
gpath	AE13	0.924679	0.028864	opc	0.034009	opc_AE13	0.98118
ad_dementia_status	AE34	0.930408	0.0366446	opc	0.0313263	opc_AE34	0.98181
ci_status	AE22	0.93277	0.036144	opc	0.0302254	opc_AE22	0.98181
tdp_cs_6reg	AE6	0.934631	0.04969	opc	0.0293598	opc_AE6	0.98181
gpath	AE42	0.944505	0.0288545	opc	0.0247959	opc_AE42	0.984626
cogng_path_slope	AE33	0.950828	0.0008059	opc	0.0218979	opc_AE33	0.986021
gpath	AE55	0.954013	0.028851	opc	0.0204458	opc_AE55	0.987427
tdp_cs_6reg	AE52	0.954607	0.0496813	opc	0.0201754	opc_AE52	0.987427
tdp_cs_6reg	AE21	0.956617	0.0496806	opc	0.0192619	opc_AE21	0.988302
tdp_cs_6reg	AE47	0.964588	0.0496781	opc	0.0156583	opc_AE47	0.991241
ci_status	AE8	0.966921	0.0361341	opc	0.0146092	opc_AE8	0.991681
cogng_demog_slope	AE52	0.96801	0.0223457	opc	0.0141202	opc_AE52	0.99204
ci_status	AE25	0.972565	0.0361331	opc	0.0120815	opc_AE25	0.992814
amyloid_sqrt	AE25	0.974982	0.02998	opc	0.0110033	opc_AE25	0.992814
cogng_demog_slope	AE30	0.979188	0.0223434	opc	0.00913376	opc_AE30	0.994468
cogng_path_slope	AE30	0.981602	0.000797173	opc	0.00806452	opc_AE30	0.994563
ci_status	AE47	0.981739	0.0361318	opc	0.00800383	opc_AE47	0.994563
cogng_path_slope	AE13	0.984205	0.0007968	opc	0.00691459	opc_AE13	0.995034
cogng_path_slope	AE51	0.984546	0.000796755	opc	0.00676389	opc_AE51	0.995218
ad_dementia_status	AE35	0.985693	0.0366318	opc	0.00625816	opc_AE35	0.995405
ad_dementia_status	AE15	0.987797	0.0366317	opc	0.0053323	opc_AE15	0.995833
tangles_sqrt	AE56	0.990469	0.0772202	opc	0.00415901	opc_AE56	0.996538
ad_dementia_status	AE21	0.996551	0.0366313	opc	0.00150043	opc_AE21	0.998778
gpath	AE16	0.996624	0.0288433	opc	0.00146852	opc_AE16	0.998778

### Sheet: Table31_edges_BN_sn
fromNode	toNode	weight	fromAltName	toAltName
2	1	0.216	ME1_ast	ME19_ast
3	1	0.172	ME28_ext	ME19_ast
4	1	0.053	ME23_ext	ME19_ast
5	1	0.025	ME3_ext	ME19_ast
6	1	0.335	ME4_inh	ME19_ast
7	1	0.335	ME31_inh	ME19_ast
8	1	0.674	ME28_inh	ME19_ast
9	1	0.081	ME6_inh	ME19_ast
10	1	0.297	ME14_oli	ME19_ast
11	1	0.03	ME46_mic	ME19_ast
12	1	0.003	ME45_mic	ME19_ast
13	1	0.005	cogng_demog_slope	ME19_ast
14	1	0.002	tangles_sqrt	ME19_ast
15	1	0.001	amyloid_sqrt	ME19_ast
16	1	0.001	Mic.13	ME19_ast
17	1	0.031	Ast.10	ME19_ast
18	1	0.002	Mic.12	ME19_ast
1	2	0.782	ME19_ast	ME1_ast
3	2	0.002	ME28_ext	ME1_ast
4	2	0.063	ME23_ext	ME1_ast
5	2	0.024	ME3_ext	ME1_ast
6	2	0.017	ME4_inh	ME1_ast
7	2	0.022	ME31_inh	ME1_ast
8	2	0.727	ME28_inh	ME1_ast
9	2	0.71	ME6_inh	ME1_ast
10	2	0.023	ME14_oli	ME1_ast
11	2	0.07	ME46_mic	ME1_ast
12	2	0.036	ME45_mic	ME1_ast
13	2	0.003	cogng_demog_slope	ME1_ast
14	2	0.003	tangles_sqrt	ME1_ast
15	2	0.031	amyloid_sqrt	ME1_ast
16	2	0.003	Mic.13	ME1_ast
18	2	0.001	Mic.12	ME1_ast
1	3	0.12	ME19_ast	ME28_ext
2	3	0.014	ME1_ast	ME28_ext
4	3	0.272	ME23_ext	ME28_ext
5	3	0.533	ME3_ext	ME28_ext
6	3	0.615	ME4_inh	ME28_ext
7	3	0.42	ME31_inh	ME28_ext
8	3	0.114	ME28_inh	ME28_ext
9	3	0.109	ME6_inh	ME28_ext
10	3	0.048	ME14_oli	ME28_ext
11	3	0.001	ME46_mic	ME28_ext
13	3	0.003	cogng_demog_slope	ME28_ext
14	3	0.002	tangles_sqrt	ME28_ext
15	3	0.002	amyloid_sqrt	ME28_ext
17	3	0.001	Ast.10	ME28_ext
1	4	0.026	ME19_ast	ME23_ext
2	4	0.028	ME1_ast	ME23_ext
3	4	0.559	ME28_ext	ME23_ext
5	4	0.09	ME3_ext	ME23_ext
6	4	0.159	ME4_inh	ME23_ext
7	4	0.104	ME31_inh	ME23_ext
8	4	0.737	ME28_inh	ME23_ext
9	4	0.084	ME6_inh	ME23_ext
10	4	0.629	ME14_oli	ME23_ext
11	4	0.008	ME46_mic	ME23_ext
12	4	0.001	ME45_mic	ME23_ext
14	4	0.001	tangles_sqrt	ME23_ext
15	4	0.002	amyloid_sqrt	ME23_ext
17	4	0.001	Ast.10	ME23_ext
1	5	0.024	ME19_ast	ME3_ext
2	5	0.032	ME1_ast	ME3_ext
3	5	0.451	ME28_ext	ME3_ext
4	5	0.135	ME23_ext	ME3_ext
6	5	0.43	ME4_inh	ME3_ext
7	5	0.173	ME31_inh	ME3_ext
8	5	0.359	ME28_inh	ME3_ext
9	5	0.232	ME6_inh	ME3_ext
10	5	0.282	ME14_oli	ME3_ext
11	5	0.002	ME46_mic	ME3_ext
12	5	0.003	ME45_mic	ME3_ext
13	5	0.006	cogng_demog_slope	ME3_ext
14	5	0.013	tangles_sqrt	ME3_ext
15	5	0.004	amyloid_sqrt	ME3_ext
16	5	0.001	Mic.13	ME3_ext
17	5	0.002	Ast.10	ME3_ext
18	5	0.003	Mic.12	ME3_ext
1	6	0.409	ME19_ast	ME4_inh
2	6	0.013	ME1_ast	ME4_inh
3	6	0.152	ME28_ext	ME4_inh
4	6	0.06	ME23_ext	ME4_inh
5	6	0.313	ME3_ext	ME4_inh
7	6	0.377	ME31_inh	ME4_inh
8	6	0.55	ME28_inh	ME4_inh
9	6	0.143	ME6_inh	ME4_inh
10	6	0.123	ME14_oli	ME4_inh
12	6	0.013	ME45_mic	ME4_inh
13	6	0.001	cogng_demog_slope	ME4_inh
14	6	0.003	tangles_sqrt	ME4_inh
15	6	0.012	amyloid_sqrt	ME4_inh
16	6	0.002	Mic.13	ME4_inh
17	6	0.001	Ast.10	ME4_inh
1	7	0.076	ME19_ast	ME31_inh
2	7	0.015	ME1_ast	ME31_inh
3	7	0.58	ME28_ext	ME31_inh
4	7	0.042	ME23_ext	ME31_inh
5	7	0.172	ME3_ext	ME31_inh
6	7	0.623	ME4_inh	ME31_inh
8	7	0.551	ME28_inh	ME31_inh
9	7	0.076	ME6_inh	ME31_inh
10	7	0.011	ME14_oli	ME31_inh
11	7	0.002	ME46_mic	ME31_inh
12	7	0.022	ME45_mic	ME31_inh
13	7	0.001	cogng_demog_slope	ME31_inh
14	7	0.005	tangles_sqrt	ME31_inh
15	7	0.09	amyloid_sqrt	ME31_inh
16	7	0.005	Mic.13	ME31_inh
18	7	0.008	Mic.12	ME31_inh
1	8	0.284	ME19_ast	ME28_inh
2	8	0.05	ME1_ast	ME28_inh
3	8	0.191	ME28_ext	ME28_inh
4	8	0.259	ME23_ext	ME28_inh
5	8	0.273	ME3_ext	ME28_inh
6	8	0.327	ME4_inh	ME28_inh
7	8	0.206	ME31_inh	ME28_inh
9	8	0.382	ME6_inh	ME28_inh
10	8	0.111	ME14_oli	ME28_inh
11	8	0.004	ME46_mic	ME28_inh
12	8	0.001	ME45_mic	ME28_inh
13	8	0.002	cogng_demog_slope	ME28_inh
14	8	0.001	tangles_sqrt	ME28_inh
15	8	0.005	amyloid_sqrt	ME28_inh
16	8	0.001	Mic.13	ME28_inh
17	8	0.001	Ast.10	ME28_inh
1	9	0.156	ME19_ast	ME6_inh
2	9	0.112	ME1_ast	ME6_inh
3	9	0.052	ME28_ext	ME6_inh
4	9	0.099	ME23_ext	ME6_inh
5	9	0.533	ME3_ext	ME6_inh
6	9	0.095	ME4_inh	ME6_inh
7	9	0.068	ME31_inh	ME6_inh
8	9	0.618	ME28_inh	ME6_inh
10	9	0.455	ME14_oli	ME6_inh
11	9	0.005	ME46_mic	ME6_inh
12	9	0.001	ME45_mic	ME6_inh
13	9	0.004	cogng_demog_slope	ME6_inh
15	9	0.038	amyloid_sqrt	ME6_inh
17	9	0.002	Ast.10	ME6_inh
1	10	0.693	ME19_ast	ME14_oli
2	10	0.082	ME1_ast	ME14_oli
3	10	0.024	ME28_ext	ME14_oli
4	10	0.136	ME23_ext	ME14_oli
5	10	0.599	ME3_ext	ME14_oli
6	10	0.09	ME4_inh	ME14_oli
7	10	0.02	ME31_inh	ME14_oli
8	10	0.228	ME28_inh	ME14_oli
9	10	0.542	ME6_inh	ME14_oli
11	10	0.112	ME46_mic	ME14_oli
12	10	0.001	ME45_mic	ME14_oli
14	10	0.001	tangles_sqrt	ME14_oli
17	10	0.001	Ast.10	ME14_oli
1	11	0.885	ME19_ast	ME46_mic
2	11	0.435	ME1_ast	ME46_mic
3	11	0.003	ME28_ext	ME46_mic
4	11	0.003	ME23_ext	ME46_mic
5	11	0.002	ME3_ext	ME46_mic
6	11	0.008	ME4_inh	ME46_mic
7	11	0.004	ME31_inh	ME46_mic
8	11	0.016	ME28_inh	ME46_mic
9	11	0.009	ME6_inh	ME46_mic
10	11	0.876	ME14_oli	ME46_mic
12	11	0.046	ME45_mic	ME46_mic
13	11	0.001	cogng_demog_slope	ME46_mic
14	11	0.423	tangles_sqrt	ME46_mic
15	11	0.018	amyloid_sqrt	ME46_mic
16	11	0.012	Mic.13	ME46_mic
17	11	0.008	Ast.10	ME46_mic
18	11	0.022	Mic.12	ME46_mic
1	12	0.029	ME19_ast	ME45_mic
2	12	0.897	ME1_ast	ME45_mic
3	12	0.006	ME28_ext	ME45_mic
4	12	0.005	ME23_ext	ME45_mic
5	12	0.024	ME3_ext	ME45_mic
6	12	0.179	ME4_inh	ME45_mic
7	12	0.777	ME31_inh	ME45_mic
8	12	0.028	ME28_inh	ME45_mic
9	12	0.009	ME6_inh	ME45_mic
11	12	0.953	ME46_mic	ME45_mic
15	12	0.002	amyloid_sqrt	ME45_mic
16	12	0.006	Mic.13	ME45_mic
17	12	0.001	Ast.10	ME45_mic
18	12	0.001	Mic.12	ME45_mic
1	13	0.115	ME19_ast	cogng_demog_slope
2	13	0.03	ME1_ast	cogng_demog_slope
3	13	0.087	ME28_ext	cogng_demog_slope
4	13	0.142	ME23_ext	cogng_demog_slope
5	13	0.102	ME3_ext	cogng_demog_slope
6	13	0.075	ME4_inh	cogng_demog_slope
7	13	0.033	ME31_inh	cogng_demog_slope
8	13	0.226	ME28_inh	cogng_demog_slope
9	13	0.112	ME6_inh	cogng_demog_slope
10	13	0.044	ME14_oli	cogng_demog_slope
11	13	0.03	ME46_mic	cogng_demog_slope
12	13	0.023	ME45_mic	cogng_demog_slope
14	13	0.837	tangles_sqrt	cogng_demog_slope
15	13	0.139	amyloid_sqrt	cogng_demog_slope
16	13	0.018	Mic.13	cogng_demog_slope
17	13	0.494	Ast.10	cogng_demog_slope
18	13	0.046	Mic.12	cogng_demog_slope
1	14	0.015	ME19_ast	tangles_sqrt
2	14	0.006	ME1_ast	tangles_sqrt
3	14	0.118	ME28_ext	tangles_sqrt
4	14	0.067	ME23_ext	tangles_sqrt
5	14	0.356	ME3_ext	tangles_sqrt
6	14	0.346	ME4_inh	tangles_sqrt
7	14	0.003	ME31_inh	tangles_sqrt
8	14	0.254	ME28_inh	tangles_sqrt
9	14	0.005	ME6_inh	tangles_sqrt
10	14	0.005	ME14_oli	tangles_sqrt
11	14	0.487	ME46_mic	tangles_sqrt
13	14	0.163	cogng_demog_slope	tangles_sqrt
15	14	0.994	amyloid_sqrt	tangles_sqrt
16	14	0.018	Mic.13	tangles_sqrt
17	14	0.004	Ast.10	tangles_sqrt
18	14	0.085	Mic.12	tangles_sqrt
1	15	0.052	ME19_ast	amyloid_sqrt
2	15	0.255	ME1_ast	amyloid_sqrt
3	15	0.081	ME28_ext	amyloid_sqrt
4	15	0.051	ME23_ext	amyloid_sqrt
5	15	0.042	ME3_ext	amyloid_sqrt
6	15	0.166	ME4_inh	amyloid_sqrt
7	15	0.632	ME31_inh	amyloid_sqrt
8	15	0.059	ME28_inh	amyloid_sqrt
9	15	0.503	ME6_inh	amyloid_sqrt
10	15	0.018	ME14_oli	amyloid_sqrt
11	15	0.339	ME46_mic	amyloid_sqrt
12	15	0.16	ME45_mic	amyloid_sqrt
13	15	0.088	cogng_demog_slope	amyloid_sqrt
16	15	0.056	Mic.13	amyloid_sqrt
17	15	0.009	Ast.10	amyloid_sqrt
18	15	0.023	Mic.12	amyloid_sqrt
1	16	0.033	ME19_ast	Mic.13
2	16	0.035	ME1_ast	Mic.13
3	16	0.029	ME28_ext	Mic.13
4	16	0.02	ME23_ext	Mic.13
5	16	0.043	ME3_ext	Mic.13
6	16	0.209	ME4_inh	Mic.13
7	16	0.462	ME31_inh	Mic.13
8	16	0.034	ME28_inh	Mic.13
9	16	0.03	ME6_inh	Mic.13
10	16	0.236	ME14_oli	Mic.13
11	16	0.245	ME46_mic	Mic.13
12	16	0.048	ME45_mic	Mic.13
13	16	0.045	cogng_demog_slope	Mic.13
14	16	0.808	tangles_sqrt	Mic.13
15	16	0.149	amyloid_sqrt	Mic.13
17	16	0.055	Ast.10	Mic.13
18	16	0.241	Mic.12	Mic.13
1	17	0.969	ME19_ast	Ast.10
2	17	0.039	ME1_ast	Ast.10
3	17	0.042	ME28_ext	Ast.10
4	17	0.036	ME23_ext	Ast.10
5	17	0.041	ME3_ext	Ast.10
6	17	0.027	ME4_inh	Ast.10
7	17	0.043	ME31_inh	Ast.10
8	17	0.041	ME28_inh	Ast.10
9	17	0.049	ME6_inh	Ast.10
10	17	0.035	ME14_oli	Ast.10
11	17	0.168	ME46_mic	Ast.10
12	17	0.04	ME45_mic	Ast.10
13	17	0.467	cogng_demog_slope	Ast.10
14	17	0.073	tangles_sqrt	Ast.10
15	17	0.031	amyloid_sqrt	Ast.10
16	17	0.076	Mic.13	Ast.10
18	17	0.035	Mic.12	Ast.10
1	18	0.055	ME19_ast	Mic.12
2	18	0.018	ME1_ast	Mic.12
3	18	0.014	ME28_ext	Mic.12
4	18	0.073	ME23_ext	Mic.12
5	18	0.045	ME3_ext	Mic.12
6	18	0.047	ME4_inh	Mic.12
7	18	0.912	ME31_inh	Mic.12
8	18	0.138	ME28_inh	Mic.12
9	18	0.032	ME6_inh	Mic.12
10	18	0.02	ME14_oli	Mic.12
11	18	0.978	ME46_mic	Mic.12
12	18	0.072	ME45_mic	Mic.12
13	18	0.013	cogng_demog_slope	Mic.12
14	18	0.229	tangles_sqrt	Mic.12
15	18	0.02	amyloid_sqrt	Mic.12
16	18	0.045	Mic.13	Mic.12
17	18	0.012	Ast.10	Mic.12

### Sheet: Table32_edges_filt_BN_sn
fromAltName	toAltName	weight	link
ME19_ast	Ast.10	0.969	Ast.10_ME19_ast
Ast.10	cogng_demog_slope	0.494	Ast.10_cogng_demog_slope
ME19_ast	ME14_oli	0.693	ME14_oli_ME19_ast
ME14_oli	ME23_ext	0.629	ME14_oli_ME23_ext
ME3_ext	ME14_oli	0.599	ME14_oli_ME3_ext
ME14_oli	ME46_mic	0.876	ME14_oli_ME46_mic
ME6_inh	ME14_oli	0.542	ME14_oli_ME6_inh
ME28_inh	ME19_ast	0.674	ME19_ast_ME28_inh
ME19_ast	ME46_mic	0.885	ME19_ast_ME46_mic
ME19_ast	ME4_inh	0.409	ME19_ast_ME4_inh
ME19_ast	ME1_ast	0.782	ME1_ast_ME19_ast
ME28_inh	ME1_ast	0.727	ME1_ast_ME28_inh
ME1_ast	ME45_mic	0.897	ME1_ast_ME45_mic
ME1_ast	ME46_mic	0.435	ME1_ast_ME46_mic
ME6_inh	ME1_ast	0.71	ME1_ast_ME6_inh
ME28_ext	ME23_ext	0.559	ME23_ext_ME28_ext
ME28_inh	ME23_ext	0.737	ME23_ext_ME28_inh
ME28_ext	ME31_inh	0.58	ME28_ext_ME31_inh
ME3_ext	ME28_ext	0.533	ME28_ext_ME3_ext
ME4_inh	ME28_ext	0.615	ME28_ext_ME4_inh
ME28_inh	ME31_inh	0.551	ME28_inh_ME31_inh
ME28_inh	ME4_inh	0.55	ME28_inh_ME4_inh
ME28_inh	ME6_inh	0.618	ME28_inh_ME6_inh
ME31_inh	ME45_mic	0.777	ME31_inh_ME45_mic
ME4_inh	ME31_inh	0.623	ME31_inh_ME4_inh
ME31_inh	Mic.12	0.912	ME31_inh_Mic.12
ME31_inh	Mic.13	0.462	ME31_inh_Mic.13
ME4_inh	ME3_ext	0.43	ME3_ext_ME4_inh
ME3_ext	ME6_inh	0.533	ME3_ext_ME6_inh
ME46_mic	ME45_mic	0.953	ME45_mic_ME46_mic
ME46_mic	Mic.12	0.978	ME46_mic_Mic.12
ME46_mic	tangles_sqrt	0.487	ME46_mic_tangles_sqrt
tangles_sqrt	Mic.13	0.808	Mic.13_tangles_sqrt
ME31_inh	amyloid_sqrt	0.632	amyloid_sqrt_ME31_inh
ME6_inh	amyloid_sqrt	0.503	amyloid_sqrt_ME6_inh
amyloid_sqrt	tangles_sqrt	0.994	amyloid_sqrt_tangles_sqrt
tangles_sqrt	cogng_demog_slope	0.837	cogng_demog_slope_tangles_sqrt

### Sheet: Table33_intraBN_ast_m19
edges				nodes
from	to	value		nodeName	altName	color.background	color.border	shape
ENSG00000010219	ENSG00000006042	0.352		ENSG00000004455	AK2	#FFDDDD	#FFFFFF	circle
ENSG00000005189	ENSG00000006071	0.335		ENSG00000004468	CD38	#FF5252	#FFFFFF	circle
ENSG00000064205	ENSG00000006071	0.318		ENSG00000005189	REXO5	#ECECFF	#FFFFFF	circle
ENSG00000021826	ENSG00000006756	0.35		ENSG00000006042	TMEM98	#FF6767	#FFFFFF	circle
ENSG00000093000	ENSG00000007001	0.35		ENSG00000006071	ABCC8	#FF9090	#FFFFFF	circle
ENSG00000100441	ENSG00000010278	0.336		ENSG00000006756	ARSD	#FFECEC	#FFFFFF	circle
ENSG00000027075	ENSG00000010539	0.378		ENSG00000007001	UPP2	#FF0000	#CDAD00	circle
ENSG00000088035	ENSG00000010539	0.326		ENSG00000010219	DYRK4	#FFC3C3	#A020F0	circle
ENSG00000010219	ENSG00000014919	0.309		ENSG00000010278	CD9	#FF9090	#FFFFFF	circle
ENSG00000021826	ENSG00000023041	0.322		ENSG00000010539	ZNF200	#FFFCFC	#FFFFFF	circle
ENSG00000082512	ENSG00000023041	0.327		ENSG00000014919	COX15	#FFD3D3	#FFFFFF	circle
ENSG00000021826	ENSG00000027075	0.326		ENSG00000021826	CPS1	#FFD3D3	#A020F0	circle
ENSG00000021826	ENSG00000028116	0.374		ENSG00000023041	ZDHHC6	#FFE7E7	#FFFFFF	circle
ENSG00000036448	ENSG00000028116	0.347		ENSG00000027075	PRKCH	#FFB9B9	#A020F0	circle
ENSG00000082512	ENSG00000036448	0.345		ENSG00000028116	VRK2	#E2E2FF	#FFFFFF	circle
ENSG00000086232	ENSG00000036448	0.328		ENSG00000036448	MYOM2	#FFF7F7	#FFFFFF	circle
ENSG00000010219	ENSG00000037749	0.332		ENSG00000037749	MFAP3	#FFA9A9	#FFFFFF	circle
ENSG00000079263	ENSG00000042493	0.312		ENSG00000038002	AGA	#FCFCFF	#FFFFFF	circle
ENSG00000006756	ENSG00000046647	0.338		ENSG00000042493	CAPG	#FFF2F2	#FFFFFF	circle
ENSG00000010219	ENSG00000047056	0.357		ENSG00000046647	GEMIN8	#FFCECE	#FFFFFF	circle
ENSG00000010278	ENSG00000047617	0.329		ENSG00000047056	WDR37	#FFC8C8	#FFFFFF	circle
ENSG00000038002	ENSG00000051009	0.336		ENSG00000047617	ANO2	#FF7676	#FFFFFF	circle
ENSG00000105750	ENSG00000051009	0.32		ENSG00000051009	FAM160A2	#FFB9B9	#FFFFFF	circle
ENSG00000099622	ENSG00000054392	0.304		ENSG00000054392	HHAT	#FFA9A9	#FFFFFF	circle
ENSG00000100228	ENSG00000054392	0.381		ENSG00000059377	TBXAS1	#FF2929	#CDAD00	circle
ENSG00000006042	ENSG00000059377	0.31		ENSG00000059588	TARBP1	#FF6C6C	#FFFFFF	circle
ENSG00000088035	ENSG00000059588	0.315		ENSG00000063015	SEZ6	#FFD3D3	#FFFFFF	circle
ENSG00000004455	ENSG00000064115	0.31		ENSG00000064115	TM7SF3	#FFE7E7	#FFFFFF	circle
ENSG00000036448	ENSG00000064115	0.34		ENSG00000064205	CCN5	#FFFCFC	#FFFFFF	circle
ENSG00000006071	ENSG00000064205	0.307		ENSG00000064995	TAF11	#FFCECE	#FFFFFF	circle
ENSG00000100297	ENSG00000064205	0.31		ENSG00000065534	MYLK	#FF8585	#FFFFFF	circle
ENSG00000006756	ENSG00000064995	0.304		ENSG00000065621	GSTO2	#FF7676	#FFFFFF	circle
ENSG00000099284	ENSG00000065534	0.316		ENSG00000066185	ZMYND12	#FFAFAF	#FFFFFF	circle
ENSG00000100297	ENSG00000065534	0.406		ENSG00000068489	PRR11	#FFBEBE	#FFFFFF	circle
ENSG00000064205	ENSG00000065621	0.368		ENSG00000069943	PIGB	#FFF7F7	#FFFFFF	circle
ENSG00000099622	ENSG00000066185	0.326		ENSG00000074621	SLC24A1	#FFECEC	#FFFFFF	circle
ENSG00000021826	ENSG00000068489	0.344		ENSG00000075856	SART3	#FFF7F7	#FFFFFF	circle
ENSG00000103599	ENSG00000068489	0.391		ENSG00000076003	MCM6	#FFFCFC	#FFFFFF	circle
ENSG00000027075	ENSG00000069943	0.37		ENSG00000076258	FMO4	#FFC8C8	#FFFFFF	circle
ENSG00000010219	ENSG00000074621	0.375		ENSG00000076513	ANKRD13A	#FFDDDD	#FFFFFF	circle
ENSG00000099284	ENSG00000074621	0.351		ENSG00000076604	TRAF4	#FFE2E2	#FFFFFF	circle
ENSG00000076003	ENSG00000075856	0.334		ENSG00000077232	DNAJC10	#FFC3C3	#FFFFFF	circle
ENSG00000027075	ENSG00000076003	0.325		ENSG00000079263	SP140	#FF4242	#CDAD00	circle
ENSG00000064205	ENSG00000076258	0.328		ENSG00000079616	KIF22	#FFB4B4	#FFFFFF	circle
ENSG00000010219	ENSG00000076513	0.367		ENSG00000080166	DCT	#FF5C5C	#FFFFFF	circle
ENSG00000100297	ENSG00000076604	0.352		ENSG00000082512	TRAF5	#FFE2E2	#FFFFFF	circle
ENSG00000010278	ENSG00000077232	0.317		ENSG00000085721	RRN3	#FFECEC	#FFFFFF	circle
ENSG00000059588	ENSG00000079263	0.339		ENSG00000086232	EIF2AK1	#FFF2F2	#FFFFFF	circle
ENSG00000093000	ENSG00000079263	0.316		ENSG00000086717	PPEF1	#FFAFAF	#FFFFFF	circle
ENSG00000100478	ENSG00000079616	0.348		ENSG00000087470	DNM1L	#FFF7F7	#FFFFFF	circle
ENSG00000004455	ENSG00000080166	0.369		ENSG00000088035	ALG6	#FFE2E2	#FFFFFF	circle
ENSG00000064995	ENSG00000082512	0.375		ENSG00000088053	GP6	#FF8585	#FFFFFF	circle
ENSG00000036448	ENSG00000086232	0.314		ENSG00000089234	BRAP	#FFE2E2	#FFFFFF	circle
ENSG00000027075	ENSG00000086717	0.366		ENSG00000091651	ORC6	#FFFCFC	#FFFFFF	circle
ENSG00000051009	ENSG00000087470	0.318		ENSG00000092203	TOX4	#E2E2FF	#FFFFFF	circle
ENSG00000088035	ENSG00000087470	0.356		ENSG00000092929	UNC13D	#FF4242	#CDAD00	circle
ENSG00000059588	ENSG00000088035	0.304		ENSG00000093000	NUP50	#FFFCFC	#FFFFFF	circle
ENSG00000091651	ENSG00000088053	0.331		ENSG00000093217	XYLB	#FFB4B4	#FFFFFF	circle
ENSG00000103723	ENSG00000088053	0.337		ENSG00000094841	UPRT	#FFD3D3	#FFFFFF	circle
ENSG00000023041	ENSG00000089234	0.351		ENSG00000095485	CWF19L1	#FFC8C8	#FFFFFF	circle
ENSG00000099622	ENSG00000089234	0.364		ENSG00000099284	H2AFY2	#FF4242	#CDAD00	circle
ENSG00000064995	ENSG00000092203	0.327		ENSG00000099622	CIRBP	#FFD8D8	#A020F0	circle
ENSG00000103723	ENSG00000092929	0.312		ENSG00000100100	PIK3IP1	#FFE7E7	#FFFFFF	circle
ENSG00000099622	ENSG00000093217	0.404		ENSG00000100228	RAB36	#FFE2E2	#FFFFFF	circle
ENSG00000085721	ENSG00000094841	0.339		ENSG00000100249	C22orf31	#FFD3D3	#FFFFFF	circle
ENSG00000103599	ENSG00000095485	0.302		ENSG00000100297	MCM5	#FFCECE	#A020F0	circle
ENSG00000100478	ENSG00000099284	0.382		ENSG00000100441	KHNYN	#FFE2E2	#FFFFFF	circle
ENSG00000100297	ENSG00000099622	0.327		ENSG00000100478	AP4S1	#FFDDDD	#FFFFFF	circle
ENSG00000010219	ENSG00000100100	0.353		ENSG00000100883	SRP54	#FFD8D8	#FFFFFF	circle
ENSG00000010219	ENSG00000100228	0.315		ENSG00000101251	SEL1L2	#FF9F9F	#FFFFFF	circle
ENSG00000063015	ENSG00000100228	0.343		ENSG00000101695	RNF125	#FFC8C8	#FFFFFF	circle
ENSG00000100478	ENSG00000100249	0.326		ENSG00000102359	SRPX2	#FFFCFC	#FFFFFF	circle
ENSG00000100883	ENSG00000100249	0.347		ENSG00000103248	MTHFSD	#FFB4B4	#FFFFFF	circle
ENSG00000099622	ENSG00000100297	0.34		ENSG00000103599	IQCH	#FFD3D3	#FFFFFF	circle
ENSG00000100441	ENSG00000100297	0.316		ENSG00000103723	AP3B2	#FF5C5C	#FFFFFF	circle
ENSG00000010219	ENSG00000100441	0.355		ENSG00000104714	ERICH1	#FFA9A9	#FFFFFF	circle
ENSG00000100297	ENSG00000100441	0.309		ENSG00000105750	ZNF85	#FCFCFF	#FFFFFF	circle
ENSG00000076003	ENSG00000100478	0.342		ENSG00000105849	TWISTNB	#FFF7F7	#FFFFFF	circle
ENSG00000076513	ENSG00000100883	0.31		ENSG00000106477	CEP41	#FFC8C8	#FFFFFF	circle
ENSG00000105750	ENSG00000101251	0.307		ENSG00000106785	TRIM14	#FF9A9A	#FFFFFF	circle
ENSG00000010219	ENSG00000101695	0.366		ENSG00000106804	C5	#FFDDDD	#FFFFFF	circle
ENSG00000088035	ENSG00000102359	0.378		ENSG00000107443	CCNJ	#FFF2F2	#FFFFFF	circle
ENSG00000099622	ENSG00000103599	0.336		ENSG00000109113	RAB34	#FFECEC	#FFFFFF	circle
ENSG00000099622	ENSG00000103723	0.34		ENSG00000109618	SEPSECS	#F2F2FF	#FFFFFF	circle
ENSG00000092203	ENSG00000104714	0.343		ENSG00000109927	TECTA	#FFBEBE	#FFFFFF	circle
ENSG00000099622	ENSG00000105750	0.376
ENSG00000103248	ENSG00000105849	0.364
ENSG00000064115	ENSG00000106477	0.33
ENSG00000109113	ENSG00000106477	0.345
ENSG00000004468	ENSG00000106785	0.352
ENSG00000063015	ENSG00000106804	0.309
ENSG00000085721	ENSG00000106804	0.317
ENSG00000038002	ENSG00000107443	0.338
ENSG00000063015	ENSG00000109618	0.36
ENSG00000010219	ENSG00000109927	0.364
ENSG00000099622	ENSG00000109927	0.378

### Sheet: Table34_intraBN_inh_m6
edges				nodes
from	to	value		nodeName	altName	color.background	color.border	shape
ENSG00000029153	ENSG00000002587	0.589		ENSG00000002587	HS3ST1	#FFF7F7	#FFFFFF	circle
ENSG00000067646	ENSG00000002587	0.357		ENSG00000003756	RBM5	#FFFCFC	#A020F0	circle
ENSG00000078687	ENSG00000002587	0.599		ENSG00000005339	CREBBP	#FFF7F7	#FFFFFF	circle
ENSG00000053254	ENSG00000003756	0.319		ENSG00000006062	MAP3K14	#FFF7F7	#FFFFFF	circle
ENSG00000071242	ENSG00000003756	0.4		ENSG00000006432	MAP3K9	#FFF7F7	#FFFFFF	circle
ENSG00000067113	ENSG00000005339	0.657		ENSG00000006607	FARP2	#FFF7F7	#FFFFFF	circle
ENSG00000091490	ENSG00000005339	0.664		ENSG00000006740	ARHGAP44	#FFF7F7	#FFFFFF	circle
ENSG00000013503	ENSG00000006062	0.482		ENSG00000007402	CACNA2D2	#FFFCFC	#FFFFFF	circle
ENSG00000068650	ENSG00000006062	0.599		ENSG00000008083	JARID2	#FFF7F7	#FFFFFF	circle
ENSG00000072315	ENSG00000006062	0.313		ENSG00000008256	CYTH3	#FFF7F7	#FFFFFF	circle
ENSG00000089154	ENSG00000006062	0.421		ENSG00000009954	BAZ1B	#FFF7F7	#FFFFFF	circle
ENSG00000056487	ENSG00000006432	0.561		ENSG00000010810	FYN	#FFF2F2	#FFFFFF	circle
ENSG00000047578	ENSG00000006607	0.367		ENSG00000011275	RNF216	#FFF7F7	#FFFFFF	circle
ENSG00000057935	ENSG00000006607	0.531		ENSG00000013503	POLR3B	#FFFCFC	#FFFFFF	circle
ENSG00000085377	ENSG00000006607	0.569		ENSG00000013619	MAMLD1	#FFF2F2	#FFFFFF	circle
ENSG00000065491	ENSG00000006740	0.641		ENSG00000020577	SAMD4A	#FCFCFF	#FFFFFF	circle
ENSG00000065882	ENSG00000006740	0.477		ENSG00000022567	SLC45A4	#FFF2F2	#FFFFFF	circle
ENSG00000072315	ENSG00000006740	0.378		ENSG00000023171	GRAMD1B	#FFF7F7	#FFFFFF	circle
ENSG00000040933	ENSG00000007402	0.555		ENSG00000025293	PHF20	#FFF7F7	#FFFFFF	circle
ENSG00000047578	ENSG00000007402	0.353		ENSG00000026652	AGPAT4	#FFF7F7	#FFFFFF	circle
ENSG00000091127	ENSG00000007402	0.466		ENSG00000028528	SNX1	#FFF7F7	#FFFFFF	circle
ENSG00000003756	ENSG00000008083	0.706		ENSG00000029153	ARNTL2	#FFFCFC	#FFFFFF	circle
ENSG00000006740	ENSG00000008083	0.356		ENSG00000029534	ANK1	#FFF2F2	#CDAD00	circle
ENSG00000009954	ENSG00000008083	0.715		ENSG00000029725	RABEP1	#FFF7F7	#FFFFFF	circle
ENSG00000043514	ENSG00000008256	0.553		ENSG00000031823	RANBP3	#FFFCFC	#FFFFFF	circle
ENSG00000085377	ENSG00000008256	0.582		ENSG00000032389	EIPR1	#FFF7F7	#FFFFFF	circle
ENSG00000071242	ENSG00000009954	0.699		ENSG00000033327	GAB2	#FFF7F7	#FFFFFF	circle
ENSG00000085377	ENSG00000009954	0.594		ENSG00000038382	TRIO	#FFF7F7	#FFFFFF	circle
ENSG00000091490	ENSG00000009954	0.432		ENSG00000039560	RAI14	#FFFCFC	#FFFFFF	circle
ENSG00000013503	ENSG00000010810	0.369		ENSG00000040933	INPP4A	#FFF7F7	#FFFFFF	circle
ENSG00000054793	ENSG00000010810	0.53		ENSG00000043514	TRIT1	#FFFCFC	#FFFFFF	circle
ENSG00000057935	ENSG00000010810	0.517		ENSG00000047578	KIAA0556	#FFF7F7	#FFFFFF	circle
ENSG00000008256	ENSG00000011275	0.5		ENSG00000047644	WWC3	#FFF2F2	#FFFFFF	circle
ENSG00000040933	ENSG00000011275	0.334		ENSG00000048028	USP28	#FFF7F7	#A020F0	circle
ENSG00000048471	ENSG00000011275	0.411		ENSG00000048471	SNX29	#FFF2F2	#FFFFFF	circle
ENSG00000055044	ENSG00000013503	0.347		ENSG00000050030	NEXMIF	#FFFCFC	#FFFFFF	circle
ENSG00000056487	ENSG00000013503	0.484		ENSG00000053108	FSTL4	#FFF7F7	#FFFFFF	circle
ENSG00000066084	ENSG00000013503	0.322		ENSG00000053254	FOXN3	#FFFCFC	#FFFFFF	circle
ENSG00000007402	ENSG00000013619	0.545		ENSG00000054118	THRAP3	#FCFCFF	#FFFFFF	circle
ENSG00000075340	ENSG00000013619	0.576		ENSG00000054523	KIF1B	#FFF7F7	#FFFFFF	circle
ENSG00000077235	ENSG00000013619	0.584		ENSG00000054793	ATP9A	#FFF7F7	#FFFFFF	circle
ENSG00000091490	ENSG00000020577	0.64		ENSG00000054965	FAM168A	#FFF7F7	#FFFFFF	circle
ENSG00000003756	ENSG00000022567	0.683		ENSG00000055044	NOP58	#FFFCFC	#FFFFFF	circle
ENSG00000043514	ENSG00000022567	0.69		ENSG00000056487	PHF21B	#FFFCFC	#A020F0	circle
ENSG00000033327	ENSG00000023171	0.661		ENSG00000057935	MTA3	#FFF7F7	#FFFFFF	circle
ENSG00000048028	ENSG00000023171	0.599		ENSG00000058866	DGKG	#FFFCFC	#FFFFFF	circle
ENSG00000068650	ENSG00000023171	0.573		ENSG00000061936	SFSWAP	#FFF7F7	#FFFFFF	circle
ENSG00000006432	ENSG00000025293	0.699		ENSG00000063601	MTMR1	#FFF7F7	#FFFFFF	circle
ENSG00000054793	ENSG00000025293	0.347		ENSG00000064999	ANKS1A	#FFF2F2	#FFFFFF	circle
ENSG00000071242	ENSG00000025293	0.456		ENSG00000065308	TRAM2	#FFF7F7	#FFFFFF	circle
ENSG00000003756	ENSG00000026652	0.598		ENSG00000065491	TBC1D22B	#FFFCFC	#FFFFFF	circle
ENSG00000065491	ENSG00000026652	0.695		ENSG00000065882	TBC1D1	#FFF7F7	#FFFFFF	circle
ENSG00000009954	ENSG00000028528	0.626		ENSG00000066084	DIP2B	#FFF2F2	#FFFFFF	circle
ENSG00000056487	ENSG00000028528	0.436		ENSG00000066827	ZFAT	#FFF2F2	#CDAD00	circle
ENSG00000055044	ENSG00000029153	0.33		ENSG00000067113	PLPP1	#FFF7F7	#A020F0	circle
ENSG00000061936	ENSG00000029153	0.374		ENSG00000067369	TP53BP1	#FFFCFC	#FFFFFF	circle
ENSG00000040933	ENSG00000029534	0.719		ENSG00000067646	ZFY	#FF0000	#CDAD00	circle
ENSG00000077549	ENSG00000029534	0.412		ENSG00000068024	HDAC4	#FFFCFC	#FFFFFF	circle
ENSG00000091127	ENSG00000029534	0.694		ENSG00000068383	INPP5A	#FFF7F7	#FFFFFF	circle
ENSG00000065308	ENSG00000029725	0.696		ENSG00000068650	ATP11A	#FCFCFF	#A020F0	circle
ENSG00000072315	ENSG00000029725	0.678		ENSG00000070182	SPTB	#FFF2F2	#CDAD00	circle
ENSG00000067646	ENSG00000031823	0.708		ENSG00000070366	SMG6	#FFF2F2	#FFFFFF	circle
ENSG00000080823	ENSG00000031823	0.69		ENSG00000071051	NCK2	#FFECEC	#CDAD00	circle
ENSG00000005339	ENSG00000032389	0.537		ENSG00000071242	RPS6KA2	#FFF7F7	#FFFFFF	circle
ENSG00000048028	ENSG00000032389	0.325		ENSG00000072315	TRPC5	#FFF7F7	#FFFFFF	circle
ENSG00000074356	ENSG00000032389	0.539		ENSG00000073849	ST6GAL1	#FFFCFC	#FFFFFF	circle
ENSG00000023171	ENSG00000033327	0.316		ENSG00000074211	PPP2R2C	#FFF7F7	#FFFFFF	circle
ENSG00000057935	ENSG00000033327	0.428		ENSG00000074356	NCBP3	#FFFCFC	#FFFFFF	circle
ENSG00000091127	ENSG00000033327	0.528		ENSG00000074657	ZNF532	#FFF7F7	#FFFFFF	circle
ENSG00000047578	ENSG00000038382	0.475		ENSG00000075340	ADD2	#FFFCFC	#FFFFFF	circle
ENSG00000047644	ENSG00000038382	0.38		ENSG00000077044	DGKD	#FFF7F7	#FFFFFF	circle
ENSG00000068024	ENSG00000039560	0.446		ENSG00000077235	GTF3C1	#FFF7F7	#FFFFFF	circle
ENSG00000078725	ENSG00000039560	0.421		ENSG00000077549	CAPZB	#FFF7F7	#FFFFFF	circle
ENSG00000067113	ENSG00000040933	0.334		ENSG00000077782	FGFR1	#FFFCFC	#FFFFFF	circle
ENSG00000066084	ENSG00000043514	0.603		ENSG00000078237	TIGAR	#FFF7F7	#FFFFFF	circle
ENSG00000067113	ENSG00000043514	0.602		ENSG00000078328	RBFOX1	#FFFCFC	#FFFFFF	circle
ENSG00000006607	ENSG00000047578	0.305		ENSG00000078687	TNRC6C	#FFF2F2	#FFFFFF	circle
ENSG00000007402	ENSG00000047578	0.506		ENSG00000078699	CBFA2T2	#FFF2F2	#FFFFFF	circle
ENSG00000077549	ENSG00000047578	0.442		ENSG00000078725	BRINP1	#FFF7F7	#FFFFFF	circle
ENSG00000054118	ENSG00000047644	0.523		ENSG00000079691	CARMIL1	#FFFCFC	#FFFFFF	circle
ENSG00000056487	ENSG00000047644	0.38		ENSG00000079739	PGM1	#FFF7F7	#FFFFFF	circle
ENSG00000074211	ENSG00000047644	0.693		ENSG00000080823	MOK	#FFF7F7	#FFFFFF	circle
ENSG00000023171	ENSG00000048028	0.335		ENSG00000080845	DLGAP4	#FFF2F2	#FFFFFF	circle
ENSG00000056487	ENSG00000048028	0.505		ENSG00000081377	CDC14B	#FFFCFC	#FFFFFF	circle
ENSG00000048028	ENSG00000048471	0.754		ENSG00000081913	PHLPP1	#FFF7F7	#FFFFFF	circle
ENSG00000078237	ENSG00000048471	0.353		ENSG00000085377	PREP	#FFFCFC	#FFFFFF	circle
ENSG00000007402	ENSG00000050030	0.419		ENSG00000086015	MAST2	#FCFCFF	#FFFFFF	circle
ENSG00000072315	ENSG00000050030	0.427		ENSG00000086827	ZW10	#FFFCFC	#FFFFFF	circle
ENSG00000065308	ENSG00000053108	0.587		ENSG00000087206	UIMC1	#FFF7F7	#FFFFFF	circle
ENSG00000091127	ENSG00000053108	0.566		ENSG00000087258	GNAO1	#FFFCFC	#FFFFFF	circle
ENSG00000003756	ENSG00000053254	0.49		ENSG00000087495	PHACTR3	#FFF7F7	#FFFFFF	circle
ENSG00000066084	ENSG00000053254	0.661		ENSG00000087903	RFX2	#FFF7F7	#FFFFFF	circle
ENSG00000078725	ENSG00000053254	0.489		ENSG00000088538	DOCK3	#FFF7F7	#FFFFFF	circle
ENSG00000022567	ENSG00000054118	0.64		ENSG00000088808	PPP1R13B	#FFF2F2	#FFFFFF	circle
ENSG00000054793	ENSG00000054118	0.492		ENSG00000089091	DZANK1	#FFF7F7	#FFFFFF	circle
ENSG00000068650	ENSG00000054118	0.359		ENSG00000089154	GCN1	#FFFCFC	#FFFFFF	circle
ENSG00000066084	ENSG00000054523	0.562		ENSG00000089902	RCOR1	#FFF7F7	#FFFFFF	circle
ENSG00000077782	ENSG00000054523	0.538		ENSG00000090565	RAB11FIP3	#FFF2F2	#FFFFFF	circle
ENSG00000013503	ENSG00000054793	0.366		ENSG00000091127	PUS7	#FFFCFC	#FFFFFF	circle
ENSG00000054118	ENSG00000054793	0.454		ENSG00000091490	SEL1L3	#FFFCFC	#FFFFFF	circle
ENSG00000080823	ENSG00000054793	0.33
ENSG00000053108	ENSG00000054965	0.47
ENSG00000068650	ENSG00000054965	0.67
ENSG00000078687	ENSG00000054965	0.328
ENSG00000013503	ENSG00000055044	0.598
ENSG00000065491	ENSG00000055044	0.552
ENSG00000072315	ENSG00000055044	0.545
ENSG00000048028	ENSG00000056487	0.368
ENSG00000061936	ENSG00000056487	0.308
ENSG00000071242	ENSG00000056487	0.445
ENSG00000033327	ENSG00000057935	0.505
ENSG00000067113	ENSG00000057935	0.57
ENSG00000067369	ENSG00000057935	0.397
ENSG00000077044	ENSG00000058866	0.728
ENSG00000077549	ENSG00000058866	0.744
ENSG00000079739	ENSG00000058866	0.312
ENSG00000005339	ENSG00000061936	0.408
ENSG00000056487	ENSG00000061936	0.495
ENSG00000023171	ENSG00000063601	0.724
ENSG00000072315	ENSG00000063601	0.684
ENSG00000008256	ENSG00000064999	0.326
ENSG00000070182	ENSG00000064999	0.37
ENSG00000077782	ENSG00000064999	0.35
ENSG00000078328	ENSG00000064999	0.625
ENSG00000033327	ENSG00000065308	0.624
ENSG00000075340	ENSG00000065308	0.449
ENSG00000091490	ENSG00000065308	0.455
ENSG00000006740	ENSG00000065491	0.316
ENSG00000020577	ENSG00000065882	0.654
ENSG00000057935	ENSG00000065882	0.755
ENSG00000043514	ENSG00000066084	0.353
ENSG00000054523	ENSG00000066084	0.354
ENSG00000091127	ENSG00000066084	0.527
ENSG00000070182	ENSG00000066827	0.371
ENSG00000078687	ENSG00000066827	0.654
ENSG00000040933	ENSG00000067113	0.429
ENSG00000057935	ENSG00000067113	0.395
ENSG00000043514	ENSG00000067369	0.631
ENSG00000085377	ENSG00000067369	0.469
ENSG00000005339	ENSG00000067646	0.329
ENSG00000078725	ENSG00000067646	0.327
ENSG00000065491	ENSG00000068024	0.513
ENSG00000068383	ENSG00000068024	0.577
ENSG00000077044	ENSG00000068024	0.49
ENSG00000005339	ENSG00000068383	0.463
ENSG00000071242	ENSG00000068383	0.325
ENSG00000087903	ENSG00000068383	0.325
ENSG00000067113	ENSG00000070182	0.47
ENSG00000087903	ENSG00000070182	0.54
ENSG00000032389	ENSG00000070366	0.623
ENSG00000009954	ENSG00000071051	0.724
ENSG00000013503	ENSG00000071051	0.721
ENSG00000054523	ENSG00000071051	0.615
ENSG00000003756	ENSG00000071242	0.385
ENSG00000056487	ENSG00000071242	0.459
ENSG00000055044	ENSG00000072315	0.32
ENSG00000071242	ENSG00000072315	0.57
ENSG00000054523	ENSG00000073849	0.343
ENSG00000070366	ENSG00000073849	0.45
ENSG00000006607	ENSG00000074211	0.627
ENSG00000067113	ENSG00000074211	0.726
ENSG00000048028	ENSG00000074356	0.787
ENSG00000065882	ENSG00000074356	0.491
ENSG00000078699	ENSG00000074356	0.374
ENSG00000056487	ENSG00000074657	0.449
ENSG00000061936	ENSG00000074657	0.481
ENSG00000065491	ENSG00000074657	0.427
ENSG00000065308	ENSG00000075340	0.327
ENSG00000067113	ENSG00000075340	0.476
ENSG00000078328	ENSG00000075340	0.336
ENSG00000010810	ENSG00000077044	0.608
ENSG00000090565	ENSG00000077044	0.386
ENSG00000048028	ENSG00000077235	0.681
ENSG00000067369	ENSG00000077235	0.552
ENSG00000054793	ENSG00000077549	0.418
ENSG00000085377	ENSG00000077549	0.461
ENSG00000086827	ENSG00000077549	0.314
ENSG00000003756	ENSG00000077782	0.316
ENSG00000078699	ENSG00000077782	0.323
ENSG00000085377	ENSG00000077782	0.352
ENSG00000057935	ENSG00000078237	0.435
ENSG00000068024	ENSG00000078237	0.47
ENSG00000072315	ENSG00000078237	0.549
ENSG00000040933	ENSG00000078328	0.572
ENSG00000064999	ENSG00000078328	0.313
ENSG00000068024	ENSG00000078328	0.345
ENSG00000075340	ENSG00000078328	0.585
ENSG00000068650	ENSG00000078687	0.502
ENSG00000077044	ENSG00000078687	0.562
ENSG00000078725	ENSG00000078687	0.546
ENSG00000055044	ENSG00000078699	0.338
ENSG00000074356	ENSG00000078699	0.493
ENSG00000077782	ENSG00000078699	0.552
ENSG00000087206	ENSG00000078699	0.515
ENSG00000053254	ENSG00000078725	0.399
ENSG00000068650	ENSG00000078725	0.42
ENSG00000078687	ENSG00000078725	0.41
ENSG00000006607	ENSG00000079691	0.362
ENSG00000078699	ENSG00000079691	0.451
ENSG00000089902	ENSG00000079691	0.666
ENSG00000068650	ENSG00000079739	0.548
ENSG00000089902	ENSG00000079739	0.33
ENSG00000091490	ENSG00000079739	0.684
ENSG00000054793	ENSG00000080823	0.388
ENSG00000068383	ENSG00000080823	0.665
ENSG00000003756	ENSG00000080845	0.609
ENSG00000020577	ENSG00000080845	0.597
ENSG00000089154	ENSG00000080845	0.589
ENSG00000054523	ENSG00000081377	0.337
ENSG00000077044	ENSG00000081377	0.559
ENSG00000005339	ENSG00000081913	0.432
ENSG00000071242	ENSG00000081913	0.706
ENSG00000088538	ENSG00000081913	0.393
ENSG00000006607	ENSG00000085377	0.378
ENSG00000040933	ENSG00000085377	0.417
ENSG00000086827	ENSG00000085377	0.347
ENSG00000006062	ENSG00000086015	0.434
ENSG00000006607	ENSG00000086015	0.705
ENSG00000091127	ENSG00000086015	0.726
ENSG00000054523	ENSG00000086827	0.515
ENSG00000085377	ENSG00000086827	0.545
ENSG00000089154	ENSG00000086827	0.345
ENSG00000068383	ENSG00000087206	0.353
ENSG00000068650	ENSG00000087206	0.531
ENSG00000089154	ENSG00000087206	0.348
ENSG00000061936	ENSG00000087258	0.598
ENSG00000088538	ENSG00000087258	0.547
ENSG00000029153	ENSG00000087495	0.683
ENSG00000029534	ENSG00000087495	0.677
ENSG00000010810	ENSG00000087903	0.444
ENSG00000068383	ENSG00000087903	0.334
ENSG00000068650	ENSG00000087903	0.353
ENSG00000070182	ENSG00000087903	0.32
ENSG00000065308	ENSG00000088538	0.662
ENSG00000066084	ENSG00000088538	0.49
ENSG00000048028	ENSG00000088808	0.511
ENSG00000064999	ENSG00000088808	0.623
ENSG00000078687	ENSG00000088808	0.527
ENSG00000058866	ENSG00000089091	0.715
ENSG00000074657	ENSG00000089091	0.411
ENSG00000077549	ENSG00000089091	0.419
ENSG00000006062	ENSG00000089154	0.488
ENSG00000090565	ENSG00000089154	0.435
ENSG00000091127	ENSG00000089154	0.501
ENSG00000029153	ENSG00000089902	0.398
ENSG00000078725	ENSG00000089902	0.648
ENSG00000057935	ENSG00000090565	0.338
ENSG00000065491	ENSG00000090565	0.596
ENSG00000068650	ENSG00000090565	0.623
ENSG00000053108	ENSG00000091127	0.375
ENSG00000089154	ENSG00000091127	0.39

### Sheet: Table35_intraBN_mic_m46
edges				nodes
from	to	value		nodeName	altName	color.background	color.border	shape
ENSG00000110446	ENSG00000019582	0.32		ENSG00000019582	CD74	#FFE2E2	#FFFFFF	circle
ENSG00000136235	ENSG00000019582	0.5		ENSG00000020577	SAMD4A	#FFD8D8	#FFFFFF	circle
ENSG00000188511	ENSG00000019582	0.305		ENSG00000047644	WWC3	#FFD8D8	#FFFFFF	circle
ENSG00000088854	ENSG00000020577	0.435		ENSG00000050344	NFE2L3	#FFECEC	#FFFFFF	circle
ENSG00000136235	ENSG00000020577	0.522		ENSG00000064655	EYA2	#FFB4B4	#FFFFFF	circle
ENSG00000170921	ENSG00000020577	0.636		ENSG00000070759	TESK2	#FFECEC	#FFFFFF	circle
ENSG00000088854	ENSG00000047644	0.406		ENSG00000074966	TXK	#FFDDDD	#FFFFFF	circle
ENSG00000152689	ENSG00000047644	0.45		ENSG00000079385	CEACAM1	#FFE2E2	#FFFFFF	circle
ENSG00000070759	ENSG00000050344	0.466		ENSG00000088854	C20orf194	#FF9F9F	#FFFFFF	circle
ENSG00000166840	ENSG00000050344	0.632		ENSG00000091831	ESR1	#FF3838	#CDAD00	circle
ENSG00000088854	ENSG00000064655	0.386		ENSG00000100036	SLC35E4	#FFF2F2	#FFFFFF	circle
ENSG00000108846	ENSG00000064655	0.386		ENSG00000107957	SH3PXD2A	#FF8B8B	#FFFFFF	circle
ENSG00000136235	ENSG00000064655	0.632		ENSG00000108405	P2RX1	#FFD3D3	#FFFFFF	circle
ENSG00000114861	ENSG00000070759	0.725		ENSG00000108846	ABCC3	#FFB9B9	#FFFFFF	circle
ENSG00000145703	ENSG00000070759	0.417		ENSG00000110446	SLC15A3	#FFF2F2	#FFFFFF	circle
ENSG00000168010	ENSG00000070759	0.332		ENSG00000113119	TMCO6	#FFE7E7	#FFFFFF	circle
ENSG00000261371	ENSG00000074966	0.657		ENSG00000114861	FOXP1	#FF0000	#A020F0	circle
ENSG00000091831	ENSG00000079385	0.742		ENSG00000118557	PMFBP1	#FFD3D3	#FFFFFF	circle
ENSG00000114861	ENSG00000079385	0.327		ENSG00000118960	HS1BP3	#FFFCFC	#FFFFFF	circle
ENSG00000128791	ENSG00000079385	0.459		ENSG00000119681	LTBP2	#FFCECE	#FFFFFF	circle
ENSG00000261371	ENSG00000079385	0.532		ENSG00000128791	TWSG1	#FFF7F7	#FFFFFF	circle
ENSG00000020577	ENSG00000088854	0.55		ENSG00000131697	NPHP4	#FFE2E2	#FFFFFF	circle
ENSG00000108846	ENSG00000088854	0.347		ENSG00000135272	MDFIC	#FFF7F7	#FFFFFF	circle
ENSG00000166979	ENSG00000088854	0.45		ENSG00000135828	RNASEL	#FFECEC	#FFFFFF	circle
ENSG00000114861	ENSG00000091831	0.591		ENSG00000135929	CYP27A1	#FFE7E7	#FFFFFF	circle
ENSG00000188511	ENSG00000091831	0.402		ENSG00000136235	GPNMB	#FF6161	#A020F0	circle
ENSG00000255240	ENSG00000091831	0.32		ENSG00000145703	IQGAP2	#FF6767	#A020F0	circle
ENSG00000168010	ENSG00000100036	0.501		ENSG00000150760	DOCK1	#FF6C6C	#FFFFFF	circle
ENSG00000088854	ENSG00000107957	0.36		ENSG00000151148	UBE3B	#FCFCFF	#FFFFFF	circle
ENSG00000091831	ENSG00000107957	0.33		ENSG00000152689	RASGRP3	#FF8080	#FFFFFF	circle
ENSG00000136235	ENSG00000107957	0.739		ENSG00000156869	FRRS1	#FFF2F2	#FFFFFF	circle
ENSG00000188511	ENSG00000107957	0.327		ENSG00000157873	TNFRSF14	#FFE2E2	#FFFFFF	circle
ENSG00000166900	ENSG00000108405	0.548		ENSG00000161551	ZNF577	#FFE2E2	#FFFFFF	circle
ENSG00000188511	ENSG00000108405	0.741		ENSG00000162390	ACOT11	#FF0F0F	#CDAD00	circle
ENSG00000064655	ENSG00000108846	0.363		ENSG00000166750	SLFN5	#FFF7F7	#FFFFFF	circle
ENSG00000088854	ENSG00000108846	0.542		ENSG00000166840	GLYATL1	#FFD3D3	#FFFFFF	circle
ENSG00000136235	ENSG00000108846	0.593		ENSG00000166900	STX3	#FF9F9F	#FFFFFF	circle
ENSG00000064655	ENSG00000110446	0.327		ENSG00000166979	EVA1C	#FF7676	#FFFFFF	circle
ENSG00000136235	ENSG00000110446	0.379		ENSG00000168010	ATG16L2	#FFAFAF	#A020F0	circle
ENSG00000168010	ENSG00000110446	0.556		ENSG00000168994	PXDC1	#FFF2F2	#FFFFFF	circle
ENSG00000091831	ENSG00000113119	0.47		ENSG00000170921	TANC2	#FF5C5C	#CDAD00	circle
ENSG00000108405	ENSG00000113119	0.43		ENSG00000172572	PDE3A	#FFECEC	#FFFFFF	circle
ENSG00000168010	ENSG00000113119	0.44		ENSG00000175147	TMEM51-AS1	#FFF7F7	#FFFFFF	circle
ENSG00000255240	ENSG00000113119	0.411		ENSG00000176994	SMCR8	#FFECEC	#FFFFFF	circle
ENSG00000170921	ENSG00000114861	0.333		ENSG00000179476	C14orf28	#FFF2F2	#FFFFFF	circle
ENSG00000114861	ENSG00000118557	0.493		ENSG00000181274	FRAT2	#FFFCFC	#FFFFFF	circle
ENSG00000231672	ENSG00000118960	0.397		ENSG00000182162	P2RY8	#FFB9B9	#FFFFFF	circle
ENSG00000261371	ENSG00000118960	0.721		ENSG00000184313	MROH7	#FF8080	#FFFFFF	circle
ENSG00000088854	ENSG00000119681	0.83		ENSG00000188511	C22orf34	#FF7171	#A020F0	circle
ENSG00000161551	ENSG00000119681	0.384		ENSG00000196743	GM2A	#FFF2F2	#FFFFFF	circle
ENSG00000020577	ENSG00000128791	0.734		ENSG00000204923	FBXO48	#FFE2E2	#FFFFFF	circle
ENSG00000079385	ENSG00000128791	0.391		ENSG00000230649	AC024084.1	#FFCECE	#FFFFFF	circle
ENSG00000088854	ENSG00000131697	0.613		ENSG00000231672	DIRC3	#FF4242	#CDAD00	circle
ENSG00000064655	ENSG00000135272	0.328		ENSG00000232053	AC078845.1	#FFC3C3	#FFFFFF	circle
ENSG00000108846	ENSG00000135272	0.477		ENSG00000233429	HOTAIRM1	#FFA4A4	#FFFFFF	circle
ENSG00000050344	ENSG00000135828	0.382		ENSG00000235111	Z97192.3	#FFC3C3	#FFFFFF	circle
ENSG00000110446	ENSG00000135828	0.718		ENSG00000237356	AL365295.1	#FFC8C8	#FFFFFF	circle
ENSG00000110446	ENSG00000135929	0.31		ENSG00000237753	AC079922.2	#FFE7E7	#FFFFFF	circle
ENSG00000114861	ENSG00000135929	0.838		ENSG00000253438	PCAT1	#FFD8D8	#FFFFFF	circle
ENSG00000064655	ENSG00000136235	0.343		ENSG00000255240	AP001636.3	#FF6C6C	#FFFFFF	circle
ENSG00000145703	ENSG00000136235	0.412		ENSG00000261371	PECAM1	#FFD3D3	#FFFFFF	circle
ENSG00000114861	ENSG00000145703	0.311		ENSG00000268895	A1BG-AS1	#FFCECE	#FFFFFF	circle
ENSG00000136235	ENSG00000145703	0.437
ENSG00000170921	ENSG00000145703	0.505
ENSG00000064655	ENSG00000150760	0.791
ENSG00000114861	ENSG00000150760	0.684
ENSG00000070759	ENSG00000151148	0.469
ENSG00000168010	ENSG00000151148	0.321
ENSG00000136235	ENSG00000152689	0.68
ENSG00000168010	ENSG00000152689	0.413
ENSG00000231672	ENSG00000152689	0.755
ENSG00000145703	ENSG00000156869	0.72
ENSG00000157873	ENSG00000156869	0.35
ENSG00000233429	ENSG00000157873	0.51
ENSG00000268895	ENSG00000157873	0.423
ENSG00000108846	ENSG00000161551	0.461
ENSG00000119681	ENSG00000161551	0.522
ENSG00000145703	ENSG00000161551	0.431
ENSG00000176994	ENSG00000161551	0.389
ENSG00000064655	ENSG00000162390	0.6
ENSG00000114861	ENSG00000162390	0.803
ENSG00000091831	ENSG00000166750	0.708
ENSG00000255240	ENSG00000166840	0.806
ENSG00000261371	ENSG00000166840	0.671
ENSG00000166979	ENSG00000166900	0.614
ENSG00000168010	ENSG00000166900	0.638
ENSG00000114861	ENSG00000166979	0.728
ENSG00000188511	ENSG00000166979	0.324
ENSG00000088854	ENSG00000168010	0.344
ENSG00000145703	ENSG00000168010	0.679
ENSG00000261371	ENSG00000168010	0.359
ENSG00000136235	ENSG00000168994	0.573
ENSG00000261371	ENSG00000168994	0.691
ENSG00000020577	ENSG00000170921	0.334
ENSG00000114861	ENSG00000170921	0.652
ENSG00000145703	ENSG00000170921	0.439
ENSG00000231672	ENSG00000170921	0.393
ENSG00000145703	ENSG00000172572	0.428
ENSG00000020577	ENSG00000175147	0.607
ENSG00000145703	ENSG00000175147	0.438
ENSG00000261371	ENSG00000175147	0.342
ENSG00000136235	ENSG00000176994	0.622
ENSG00000145703	ENSG00000179476	0.774
ENSG00000113119	ENSG00000181274	0.549
ENSG00000136235	ENSG00000182162	0.407
ENSG00000182162	ENSG00000182162	0.48
ENSG00000231672	ENSG00000182162	0.301
ENSG00000136235	ENSG00000182162	0.414
ENSG00000182162	ENSG00000182162	0.5
ENSG00000204923	ENSG00000182162	0.308
ENSG00000107957	ENSG00000184313	0.395
ENSG00000161551	ENSG00000184313	0.555
ENSG00000162390	ENSG00000184313	0.78
ENSG00000091831	ENSG00000188511	0.557
ENSG00000019582	ENSG00000196743	0.73
ENSG00000020577	ENSG00000196743	0.532
ENSG00000064655	ENSG00000196743	0.372
ENSG00000168994	ENSG00000204923	0.34
ENSG00000232053	ENSG00000230649	0.779
ENSG00000114861	ENSG00000231672	0.645
ENSG00000136235	ENSG00000231672	0.302
ENSG00000170921	ENSG00000231672	0.579
ENSG00000079385	ENSG00000232053	0.657
ENSG00000091831	ENSG00000232053	0.334
ENSG00000114861	ENSG00000232053	0.712
ENSG00000091831	ENSG00000233429	0.813
ENSG00000157873	ENSG00000233429	0.455
ENSG00000188511	ENSG00000233429	0.385
ENSG00000188511	ENSG00000235111	0.8
ENSG00000170921	ENSG00000237356	0.875
ENSG00000168010	ENSG00000237753	0.539
ENSG00000136235	ENSG00000253438	0.336
ENSG00000255240	ENSG00000253438	0.69
ENSG00000091831	ENSG00000255240	0.525
ENSG00000114861	ENSG00000255240	0.735
ENSG00000145703	ENSG00000255240	0.592
ENSG00000020577	ENSG00000261371	0.567
ENSG00000168010	ENSG00000261371	0.629
ENSG00000157873	ENSG00000268895	0.556
ENSG00000188511	ENSG00000268895	0.558
